# High-plex protein imaging across thick tissue by synchronized amplification

**DOI:** 10.64898/2026.10.12.757405

**Authors:** Kuanwei Sheng, Hanquan Su, Gokul Gowri, Maxwell Furman, Matthew Serrata, Lili Du, Charlotte George, Michel Nofal, Ryan McMillan, Kaibo Ma, Xiaokang Lun, Hiroshi Sasaki, Jiyoun Jeong, German Pihan, Peng Yin

## Abstract

High-plex protein imaging is essential for decoding complex tissue organization, yet it remains largely confined to thin sections. Current approaches in millimeter-thick samples suffer from poor signal penetration and depth-dependent, uneven signal amplification. Even with specialized instrumentation to facilitate probe diffusion, iterative millimeter-thick tissue workflows can take more than four days per staining round, and reported eleven-marker experiments extend beyond a month. We introduce Amplification by Cyclic Extension (ACE), a DNA-barcoded, synchronized *in situ* amplification strategy that uses thermally controlled cyclic extension to coordinate DNA concatemer growth across tissue depths. By synchronously activating and coordinating reaction progression throughout the sample, ACE enables controlled, uniform signal amplification across tissue depths. Using ACE, we demonstrate 63-plex protein and RNA imaging in thin sections, 22-plex protein imaging in 200 µm mouse brain sections, and 16-plex protein imaging in 1 mm-thick brain tissue encompassing over three million cells. For millimeter-thick tissues, ACE reduces per-round target-switching time from multiple days to less than eight hours, shifting volumetric high-plex protein imaging from months to days. Together, these results establish ACE as a synchronized amplification strategy that enables scalable high-plex protein imaging in thick tissues.

## Supplemental Table 3 for "High-plex protein imaging across thick tissue by synchronized amplification"

### Sheet: Protein targets
Protein targets	Catalog #	Host_Species
VIM	ab193555 (abcam)	Rabbit
TWIST1	ABD29 (sigma)	Rabit
ZO1	33-9100(thermofisher)	Mouse
CD44	156002 (biolegend)	Rat
WGA	L-1020 (vectorlabs)	NA
KRT 8	904804 (biolegend)	Mouse
TRIM28	619302 (biolegend)	Mouse
MBP	ab230378 (abcam)	Rabbit

### Sheet: RNA targets
RNA Target	Accession #	Probe numbers
Ctnnb1	NM_007614	40
Cdh1	NM_009864	40
Vimentin	NM_011701	34
Snai1	NM_011427	38
Zeb1	NM_001360981	40
Epcam	NM_008532	23
Snai2	NM_011415	28
Egfr	NM_007912	40
Fn1	NM_001276408	40
Krt8	NM_031170	36
Nectin1	NM_021424	40
cdc151	NM_001111049	39
Krt14	NM_001313956	24
Smad2	NM_010754	40
Kmt2b	NM_029274	40
Nfatc1	NM_001164109	40
Mfge8	NM_008594	47

### Sheet: Mfge8_probes
refseq	chrom	start	stop	sequence	Tm	on_target	off_target	repeat_seq	prob	max_kmer	probe_strand	transcript_id	gene_id
NM_008594	chr7	78784199	78784228	CCAGGACACTGGAAGGACACGCACGTAGCGTTTATTATCAATTATTATCAATT	45.3	97.382	0	0	0.129	0	+	NM_008594	Mfge8
NM_008594	chr7	78783792	78783821	GTCAGGGGCTCCCTTCAGTCCTGAGTCAAGTTTATTATCAATTATTATCAATT	42.92	99.351	0	0	0.141	2	+	NM_008594	Mfge8
NM_008594	chr7	78793071	78793100	GGACGGCAGTATTGGGGACGGCTGTGGTGATTTATTATCAATTATTATCAATT	46.55	98.726	0	0	0.228	0	+	NM_008594	Mfge8
NM_008594	chr7	78786484	78786513	GGGTACCAGCCAAAAGCACGCAGGTTCCATTTTATTATCAATTATTATCAATT	44.46	100	0	0	0.138	0	+	NM_008594	Mfge8
NM_008594	chr7	78792631	78792662	TGCTATCATAGTTGCTGGCTGTCCAGGCATTGTTTATTATCAATTATTATCAATT	42.13	100	0	0	0.225	0	+	NM_008594	Mfge8
NM_008594	chr7	78786451	78786483	ATCTTGCCCTGATTATCCAGCCTTCCCAAGTGGTTTATTATCAATTATTATCAATT	43.04	98.005	0	0	0.353	4	+	NM_008594	Mfge8
NM_008594	chr7	78795387	78795416	CACACAAGGCCTGTGAAGCCTTCAGGGCAGTTTATTATCAATTATTATCAATT	44.55	99.721	0	0	0.071	0	+	NM_008594	Mfge8
NM_008594	chr7	78791433	78791464	GCCGCGGTGGCACGAAACAGGGTACAGCTTTATTTATTATCAATTATTATCAATT	46.91	100	0	0	0.131	0	+	NM_008594	Mfge8
NM_008594	chr7	78783702	78783731	TGGTGACCCAAGGGACAGCAAGCGGACGTGTTTATTATCAATTATTATCAATT	46.96	99.3	0	0	0.207	2	+	NM_008594	Mfge8
NM_008594	chr7	78792731	78792761	CACAGACGAGGCGGAAATCTGTGAATCAGCATTTATTATCAATTATTATCAATT	42.13	100	0	0	0.247	0	+	NM_008594	Mfge8
NM_008594	chr7	78798723	78798752	GACGCGGGAAAAGGTCCACGCGCTCTGATGTTTATTATCAATTATTATCAATT	46.04	97.06	0	0	0.106	0	+	NM_008594	Mfge8
NM_008594	chr7	78783762	78783791	GAATGTGTGGTGTGCAGAGAGGGATGGGCATTTATTATCAATTATTATCAATT	43.73	100	0	0	0.411	3	+	NM_008594	Mfge8
NM_008594	chr7	78786514	78786544	GTCTTGTAGCTGCTGGAGGCTGACATCTGGCTTTATTATCAATTATTATCAATT	43.66	100	0	0	0.296	0	+	NM_008594	Mfge8
NM_008594	chr7	78783822	78783851	CCCTGGCAGGAAGTTTAGGACTTGGGGTGGTTTATTATCAATTATTATCAATT	43.63	99.7	0	0	0.221	2	+	NM_008594	Mfge8
NM_008594	chr7	78783612	78783641	CACCGACCTCTCCAGACCCGCCAGTCTCCTTTTATTATCAATTATTATCAATT	46.9	100	0	0	0.33	0	+	NM_008594	Mfge8
NM_008594	chr7	78784502	78784531	CCCCTGGGTGATGATTCCTGTCACTTGCCTTTTATTATCAATTATTATCAATT	43.3	99.042	0	0	0.401	2	+	NM_008594	Mfge8
NM_008594	chr7	78795073	78795109	CCAAAGTCACCAGACATTTGGCATCATTGTAGCAAGGTTTATTATCAATTATTATCAATT	42.58	98.888	0	0	0.161	2	+	NM_008594	Mfge8
NM_008594	chr7	78786421	78786450	GCACTGTTGCTCTGAGCCGTCCAGGCATTGTTTATTATCAATTATTATCAATT	44.8	99.215	0	0	0.174	0	+	NM_008594	Mfge8
NM_008594	chr7	78783642	78783671	TGTCAACTGAGGCTCCAGTGCAAGGGTCAATTTATTATCAATTATTATCAATT	43.23	99.144	0	0	0.325	0	+	NM_008594	Mfge8
NM_008594	chr7	78792698	78792730	GCCCCAGCGCTGCAAGCCCATGAAACCCATATATTTATTATCAATTATTATCAATT	46.85	99.498	0	0	0.16	0	+	NM_008594	Mfge8
NM_008594	chr7	78783995	78784024	ACTCTGAAATCCCCTGGCCCTTCCTGCCTCTTTATTATCAATTATTATCAATT	44.66	100	0	0	0.406	2	+	NM_008594	Mfge8
NM_008594	chr7	78791465	78791494	TGTACTGTGCCTCCAGAGTCGGGTTGAACATTTATTATCAATTATTATCAATT	42.57	98.252	0	0	0.307	0	+	NM_008594	Mfge8
NM_008594	chr7	78783732	78783761	GGCCTCTCCTTCCCGGAATGGAACATGGAGTTTATTATCAATTATTATCAATT	43.47	99.359	0	0	0.123	0	+	NM_008594	Mfge8
NM_008594	chr7	78784055	78784084	AGAAGGTCGTCAGCCACAGAAGGCAGCAGGTTTATTATCAATTATTATCAATT	45.03	100	0	0	0.248	2	+	NM_008594	Mfge8
NM_008594	chr7	78792158	78792191	CACCGCTTTCATCCTGGATGAACTCAAACTTGCGTTTATTATCAATTATTATCAATT	42.86	100	0	0	0.191	2	+	NM_008594	Mfge8
NM_008594	chr7	78784169	78784198	CAGCTCCAGGCGCAGGGTGATGCGGTTATGTTTATTATCAATTATTATCAATT	46	99.979	0	0	0.23	0	+	NM_008594	Mfge8
NM_008594	chr7	78783852	78783886	TTGGTACAGATAGCCCACATACCCCAACTTCACTCTTTATTATCAATTATTATCAATT	42.14	99.112	0	0	0.261	0	+	NM_008594	Mfge8
NM_008594	chr7	78792247	78792277	CGGCTGGCACCCTGCGTCATCACACCTGATATTTATTATCAATTATTATCAATT	46.46	100	0	0	0.186	0	+	NM_008594	Mfge8
NM_008594	chr7	78795042	78795072	TATTCGGTGAAGATGTCCCCACGCTGTGTGTTTTATTATCAATTATTATCAATT	42.89	100	0	0	0.221	0	+	NM_008594	Mfge8
NM_008594	chr7	78784471	78784500	CCACATACTGGATGTGGCCAAAGTCACGGGTTTATTATCAATTATTATCAATT	42.58	98.772	0	0	0.184	0	+	NM_008594	Mfge8
NM_008594	chr7	78798753	78798782	CTGGGACTCGAGAGTTCCTGCGTCCGCTCCTTTATTATCAATTATTATCAATT	46.12	99.46	0	0	0.231	0	+	NM_008594	Mfge8
NM_008594	chr7	78784438	78784470	CACCATCATCACTGTGGGCTACCTTGTAGGACGTTTATTATCAATTATTATCAATT	42.88	99.933	0	0	0.188	2	+	NM_008594	Mfge8
NM_008594	chr7	78783672	78783701	GAGGCGTCTCAGGAGATAAGAGGCAGGACCTTTATTATCAATTATTATCAATT	42.55	98.12	0	0	0.315	5	+	NM_008594	Mfge8
NM_008594	chr7	78792663	78792692	ACGATCCCTGTGCGGTACAGACGAGCCAGCTTTATTATCAATTATTATCAATT	46.34	97.862	0	0	0.256	0	+	NM_008594	Mfge8
NM_008594	chr7	78784404	78784437	CTGCTTCCTTGCTCCTCATATACAGTCCACTGCATTTATTATCAATTATTATCAATT	42.51	100	0	0	0.43	2	+	NM_008594	Mfge8
NM_008594	chr7	78795012	78795041	CCCGAGTAGCCCACAGGGCACTGGCAGATGTTTATTATCAATTATTATCAATT	46.82	98.172	0	0	0.116	2	+	NM_008594	Mfge8
NM_008594	chr7	78784229	78784265	AGCCATGAAGGGTTTCTCGAAGATGTTCTTCTTGTGGTTTATTATCAATTATTATCAATT	42.81	100	0	0	0.073	0	+	NM_008594	Mfge8
NM_008594	chr7	78783574	78783603	GCAGAGGTCCCACAGCCAACCTGTCAACCATTTATTATCAATTATTATCAATT	45.3	100	0	0	0.199	0	+	NM_008594	Mfge8
NM_008594	chr7	78792769	78792798	CCCCTTCCATGCCCAGCTGTGTAGAACAACTTTATTATCAATTATTATCAATT	42.62	100	0	0	0.37	2	+	NM_008594	Mfge8
NM_008594	chr7	78783965	78783994	GCTGCAGGGTGAGGGAAAGGGTGAAGGGCATTTATTATCAATTATTATCAATT	46.97	98.363	0	0	0.511	2	+	NM_008594	Mfge8
NM_008594	chr7	78784025	78784054	CAGCCCCAGTACAATCAGAAGGGAAGGCCATTTATTATCAATTATTATCAATT	43.27	97.304	0	0	0.302	0	+	NM_008594	Mfge8
NM_008594	chr7	78784104	78784133	GAGGCCCCTCAGCCTCTGGCCATCCTCATCTTTATTATCAATTATTATCAATT	46.35	100	0	0	0.098	2	+	NM_008594	Mfge8
NM_008594	chr7	78786545	78786578	TGTCAGGAATTGTGTTATTCTTCAGGCCCAGGGGTTTATTATCAATTATTATCAATT	42.96	99.186	0	0	0.258	2	+	NM_008594	Mfge8
NM_008594	chr7	78795417	78795447	AGGCAGTAGATGTCATTGTCTTGGCCCGTCATTTATTATCAATTATTATCAATT	42.82	100	0	0	0.354	2	+	NM_008594	Mfge8
NM_008594	chr7	78784134	78784164	GTTTGGGCTGGCAGGACTGAGCATTAACAGCTTTATTATCAATTATTATCAATT	43.19	100	0	0	0.334	3	+	NM_008594	Mfge8
NM_008594	chr7	78795456	78795485	CCACCGTTCAGGCACAGGCTGGAGTCACAGTTTATTATCAATTATTATCAATT	45.5	100	0	0	0.21	2	+	NM_008594	Mfge8
NM_008594	chr7	78792192	78792221	TCCGTCGAGGCTGTAAGCCACCTTGAAGGTTTTATTATCAATTATTATCAATT	44.29	100	0	0	0.063	2	+	NM_008594	Mfge8
NM_008594	chr7	78791495	78791529	TGTTAACCTTCAGGCTGTTGTTGTCCAGGTTACCCTTTATTATCAATTATTATCAATT	42.99	100	0	0	0.228	0	+	NM_008594	Mfge8

### Sheet: Nfactc1_probes
refseq	chrom	start	stop	sequence	Tm	on_target	off_target	repeat_seq	prob	max_kmer	probe_strand	transcript_id	gene_id
NM_001164109	chr18	80692368	80692397	CCTGGACGCCTGGGACACACCTTTCTAGAATTTATCAAACTTTATCAAACTTT	42.87	98.148	0	0	0.197	0	+	NM_001164109	Nfatc1
NM_001164109	chr18	80755960	80755989	CTGGAAAGCTGGTACTTGGCATCCACGCGGTTTATCAAACTTTATCAAACTTT	44.48	98.739	0	0	0.211	2	+	NM_001164109	Nfatc1
NM_001164109	chr18	80692626	80692655	ATGTTCCCCAGTGACCACGGCAGGCTTATTTTTATCAAACTTTATCAAACTTT	43.44	100	0	0	0.305	0	+	NM_001164109	Nfatc1
NM_001164109	chr18	80691203	80691232	GAGACCACAATGGTGGTGGGCAGCCATCTTTTTATCAAACTTTATCAAACTTT	43.99	100	0	0	0.058	2	+	NM_001164109	Nfatc1
NM_001164109	chr18	80691830	80691865	CTGTGAAATAATCTGAAGAGCAGAGACGGGATGGGGTTTATCAAACTTTATCAAACTTT	42.52	100	0	0	0.235	2	+	NM_001164109	Nfatc1
NM_001164109	chr18	80691391	80691420	GAGGCAGACTGGTGCAGAGCAAATGACTGTTTTATCAAACTTTATCAAACTTT	42.31	98.407	0	0	0.235	0	+	NM_001164109	Nfatc1
NM_001164109	chr18	80691968	80692004	AGGGCATTTCTAGGGGTTTCCTGATAAGACAATTGGTTTTATCAAACTTTATCAAACTTT	42.15	100	0	0	0.144	2	+	NM_001164109	Nfatc1
NM_001164109	chr18	80692529	80692559	TTCCATCTGAAAGTCTCACGTCACCAGGGGATTTATCAAACTTTATCAAACTTT	42.2	98.297	0	0	0.217	0	+	NM_001164109	Nfatc1
NM_001164109	chr18	80691421	80691450	GGAGCCGCTGGCATGCTTGGATACTGCATCTTTATCAAACTTTATCAAACTTT	44.67	98.467	0	0	0.137	0	+	NM_001164109	Nfatc1
NM_001164109	chr18	80691241	80691270	GGGGACGAGAGTCAGGGAAGCAGGATGAAATTTATCAAACTTTATCAAACTTT	42.76	100	0	0	0.161	2	+	NM_001164109	Nfatc1
NM_001164109	chr18	80691554	80691589	CGAATACTGAGCACCCTATGAAACCTTCATCACGGATTTATCAAACTTTATCAAACTTT	42.27	98.504	0	0	0.162	2	+	NM_001164109	Nfatc1
NM_001164109	chr18	80693098	80693129	CGTTGCAGACATAGAAACTGACTTGGACGGGGTTTATCAAACTTTATCAAACTTT	42.19	99.207	0	0	0.342	2	+	NM_001164109	Nfatc1
NM_001164109	chr18	80691301	80691330	GAAGCCAGAAGGGCCGAGGAAGGAAGACCTTTTATCAAACTTTATCAAACTTT	44.49	98.202	0	0	0.177	0	+	NM_001164109	Nfatc1
NM_001164109	chr18	80741394	80741423	GGGGACGCGTATGGGTAGGAGTAGTTGGACTTTATCAAACTTTATCAAACTTT	42.7	99.605	0	0	0.356	0	+	NM_001164109	Nfatc1
NM_001164109	chr18	80690880	80690916	TTTCTAGGATTCAAATGCAGCAATCTGAGACCAGGGGTTTATCAAACTTTATCAAACTTT	42.67	99.579	0	0	0.152	3	+	NM_001164109	Nfatc1
NM_001164109	chr18	80741076	80741105	TGGGTGGTGTTACCGAGCCAGGTATCTTCGTTTATCAAACTTTATCAAACTTT	42.86	97.369	0	0	0.298	0	+	NM_001164109	Nfatc1
NM_001164109	chr18	80741547	80741577	TTGCAGCTAGGAAGTACGTCTTCCACCTCCATTTATCAAACTTTATCAAACTTT	42.17	100	0	0	0.243	2	+	NM_001164109	Nfatc1
NM_001164109	chr18	80755897	80755926	GCCGCAAAGTTTCTCCGCTCCCGCAGACTGTTTATCAAACTTTATCAAACTTT	46.28	100	0	0	0.176	0	+	NM_001164109	Nfatc1
NM_001164109	chr18	80691000	80691029	GGGGAGCACCAGACAGAACACGGAACACAGTTTATCAAACTTTATCAAACTTT	43.85	100	0	0	0.345	2	+	NM_001164109	Nfatc1
NM_001164109	chr18	80741344	80741373	GGTCCGTGGTCTTGGGAGACACGCAGGGTGTTTATCAAACTTTATCAAACTTT	46.76	97.85	0	0	0.112	0	+	NM_001164109	Nfatc1
NM_001164109	chr18	80691101	80691137	CAGGAATCAGGCAATGAGTAATGCTAGCATTCAACCCTTTATCAAACTTTATCAAACTTT	42.08	98.904	0	0	0.115	0	+	NM_001164109	Nfatc1
NM_001164109	chr18	80741163	80741192	CAGGAGGGCTGCCGGCCATTGAGACTGTACTTTATCAAACTTTATCAAACTTT	45.32	97.725	0	0	0.137	0	+	NM_001164109	Nfatc1
NM_001164109	chr18	80692591	80692625	TGTGTAGAAGCGTCACCATGAGGACAACATCATGTTTTATCAAACTTTATCAAACTTT	42.46	98.646	0	0	0.141	0	+	NM_001164109	Nfatc1
NM_001164109	chr18	80741457	80741486	GAGGAGAGACTGCTGGCTGGGCTCAGGCAGTTTATCAAACTTTATCAAACTTT	46.42	98.441	0	0	0.107	3	+	NM_001164109	Nfatc1
NM_001164109	chr18	80692762	80692791	GAGCTGCTTGGTTGGCCGCGCTGCTGTATTTTTATCAAACTTTATCAAACTTT	46.46	100	0	0	0.292	0	+	NM_001164109	Nfatc1
NM_001164109	chr18	80741689	80741718	GGAAGTATCCCGAAGGCCCGCTGTCCACAGTTTATCAAACTTTATCAAACTTT	45.11	97.817	0	0	0.16	0	+	NM_001164109	Nfatc1
NM_001164109	chr18	80690953	80690986	GTTCTCAGAGATACACCCCAGAGCAACAGATGCCTTTATCAAACTTTATCAAACTTT	42.82	97.843	0	0	0.202	2	+	NM_001164109	Nfatc1
NM_001164109	chr18	80692822	80692851	ATGCACCAGTCACAGGAAAACACACCCAGGTTTATCAAACTTTATCAAACTTT	42.55	100	0	0	0.426	2	+	NM_001164109	Nfatc1
NM_001164109	chr18	80756253	80756282	CGCCCAGTTCGGAGCCTCTCGGTCTCACTCTTTATCAAACTTTATCAAACTTT	46.12	100	0	0	0.224	0	+	NM_001164109	Nfatc1
NM_001164109	chr18	80741487	80741516	GAGGGGTCTCTGTAGGCTTCCAGGCTGGGCTTTATCAAACTTTATCAAACTTT	46.21	100	0	0	0.196	0	+	NM_001164109	Nfatc1
NM_001164109	chr18	80741424	80741455	TCGTAGGAGGAGGCCTCAGAGTTACAGCTTCTTTTATCAAACTTTATCAAACTTT	42.63	100	0	0	0.163	3	+	NM_001164109	Nfatc1
NM_001164109	chr18	80691521	80691553	GCTCCGCAGACCCCTCTGACACGGTGCTCTTTATTTATCAAACTTTATCAAACTTT	46.93	100	0	0	0.172	0	+	NM_001164109	Nfatc1
NM_001164109	chr18	80741659	80741688	CCCCGTTGGGTCTGGTGTTGCCAGAGGACATTTATCAAACTTTATCAAACTTT	46.61	98.188	0	0	0.119	2	+	NM_001164109	Nfatc1
NM_001164109	chr18	80692994	80693029	AAAACCTCCTCTCAGCTCACTCTCAGAGCTTAAGGTTTTATCAAACTTTATCAAACTTT	42.72	99.934	0	0	0.122	3	+	NM_001164109	Nfatc1
NM_001164109	chr18	80741517	80741546	AGGTGCAGGGTTGCTGTAGACGGTGAGCGCTTTATCAAACTTTATCAAACTTT	46.91	99.503	0	0	0.302	0	+	NM_001164109	Nfatc1
NM_001164109	chr18	80693031	80693065	AGAAAGACAGAGTTACCATTGGCAGGAAGGTACGTTTTATCAAACTTTATCAAACTTT	42.02	100	0	0	0.212	0	+	NM_001164109	Nfatc1
NM_001164109	chr18	80740806	80740835	GCCCACTGATACGAGGCCTGTGGCACCGACTTTATCAAACTTTATCAAACTTT	46.99	97.899	0	0	0.203	0	+	NM_001164109	Nfatc1
NM_001164109	chr18	80690835	80690871	TCATGGAGTCAGGTTAATTAAGAGCCACTCATGTGCCTTTATCAAACTTTATCAAACTTT	42.44	98.849	0	0	0.203	0	+	NM_001164109	Nfatc1
NM_001164109	chr18	80741625	80741657	GTGATCTCGATTCTCGGACTCTCCAGAGTCGGGTTTATCAAACTTTATCAAACTTT	43.24	97.001	0	0	0.168	0	+	NM_001164109	Nfatc1
NM_001164109	chr18	80691872	80691901	CCGCTGTTCTGGGGTCACCCACAGCACAGATTTATCAAACTTTATCAAACTTT	46.69	100	0	0	0.086	2	+	NM_001164109	Nfatc1
NM_001164109	chr18	80690917	80690952	AGCTATGAACACAGGCATCCATTCATTAGCATCGGTTTTATCAAACTTTATCAAACTTT	42.62	100	0	0	0.202	3	+	NM_001164109	Nfatc1
NM_001164109	chr18	80693066	80693097	GAAACGCTGGTACTGGCTTCTCTTCCGTTTCCTTTATCAAACTTTATCAAACTTT	42.35	100	0	0	0.298	2	+	NM_001164109	Nfatc1
NM_001164109	chr18	80740836	80740865	AGATACTGCTCGCAAAAGGCACCCTTCCGATTTATCAAACTTTATCAAACTTT	43.26	100	0	0	0.176	0	+	NM_001164109	Nfatc1
NM_001164109	chr18	80741046	80741075	ATGGCTGCCACAATGGCAGAGCTGGTATACTTTATCAAACTTTATCAAACTTT	42.38	99.565	0	0	0.043	2	+	NM_001164109	Nfatc1
NM_001164109	chr18	80708534	80708563	CGTCCGGCCATTGGGCTGTGGGATGTGAACTTTATCAAACTTTATCAAACTTT	46.2	97.586	0	0	0.222	3	+	NM_001164109	Nfatc1
NM_001164109	chr18	80692301	80692337	AACAACCGACTCTGCTCTCTGTTTATACATCCTGCTGTTTATCAAACTTTATCAAACTTT	42.29	100	0	0	0.293	2	+	NM_001164109	Nfatc1
NM_001164109	chr18	80741830	80741859	GCAGGGTCGAGGTGACACTAGGGGACACATTTTATCAAACTTTATCAAACTTT	44.19	98.428	0	0	0.122	0	+	NM_001164109	Nfatc1
NM_001164109	chr18	80740866	80740895	AGGTGCTGGAAGGTGTACTCCTCGGGTGGGTTTATCAAACTTTATCAAACTTT	45.74	100	0	0	0.271	2	+	NM_001164109	Nfatc1
NM_001164109	chr18	80692338	80692367	CAGGAGAATGGCCTGCACCACACAGGAAACTTTATCAAACTTTATCAAACTTT	42.93	100	0	0	0.173	0	+	NM_001164109	Nfatc1
NM_001164109	chr18	80708564	80708593	TCGGAAGACCAGCCTCACCCTGGTGTTCTTTTTATCAAACTTTATCAAACTTT	44.2	100	0	0	0.141	0	+	NM_001164109	Nfatc1
NM_001164109	chr18	80741314	80741343	CACCCAGGCTTCGGGGAAAACCCTCCTCCGTTTATCAAACTTTATCAAACTTT	46.86	99.642	0	0	0.151	2	+	NM_001164109	Nfatc1
NM_001164109	chr18	80710337	80710371	CTGTAGCGTGAGAGGTTCATTCTCCAAGTAACCGTTTTATCAAACTTTATCAAACTTT	42.22	97.031	0	0	0.264	0	+	NM_001164109	Nfatc1
NM_001164109	chr18	80693130	80693163	CTGGTTATCCTCTGGTTGCGGAAAGGTGGTATCTTTTATCAAACTTTATCAAACTTT	42.4	100	0	0	0.31	0	+	NM_001164109	Nfatc1
NM_001164109	chr18	80692492	80692528	AGCCATTCCCTAAATGAGTAAACTCGAGCAGAAGAGCTTTATCAAACTTTATCAAACTTT	42.39	99.102	0	0	0.216	2	+	NM_001164109	Nfatc1
NM_001164109	chr18	80708594	80708623	CCTCCCGATGTCTGTCTCCCCTTTCCTCAGTTTATCAAACTTTATCAAACTTT	42.59	99.862	0	0	0.591	2	+	NM_001164109	Nfatc1
NM_001164109	chr18	80692560	80692590	CAGCATTATTCAGTGGAGACACACCGCACGCTTTATCAAACTTTATCAAACTTT	42.98	97.08	0	0	0.177	0	+	NM_001164109	Nfatc1
NM_001164109	chr18	80725414	80725443	CCCCGGCTGCCTTCCGTCTCATAGTGAGCCTTTATCAAACTTTATCAAACTTT	46.59	100	0	0	0.319	0	+	NM_001164109	Nfatc1
NM_001164109	chr18	80755930	80755959	CCGGAGGGCCGAGTGGAAACTTGGAAGGGATTTATCAAACTTTATCAAACTTT	46.3	97.816	0	0	0.086	3	+	NM_001164109	Nfatc1
NM_001164109	chr18	80696740	80696770	TCAGTCTTTGCTTCCATCTCCCAGACGTGGTTTTATCAAACTTTATCAAACTTT	42.56	100	0	0	0.282	3	+	NM_001164109	Nfatc1
NM_001164109	chr18	80710222	80710251	TGTTGGACAGGATGATCTCGTGGCTGGTGGTTTATCAAACTTTATCAAACTTT	43.28	100	0	0	0.287	2	+	NM_001164109	Nfatc1
NM_001164109	chr18	80708625	80708661	TCAATATCAGAGTTTCTGAGCTTCAGGATCCCAGCACTTTATCAAACTTTATCAAACTTT	42.12	96.768	0	0	0.115	2	+	NM_001164109	Nfatc1
NM_001164109	chr18	80740956	80740985	ACAGAGGGCGCATGCTCCAGTGCTGTCTTTTTTATCAAACTTTATCAAACTTT	45.29	99.331	0	0	0.285	0	+	NM_001164109	Nfatc1
NM_001164109	chr18	80725444	80725473	CTGTGGTGAGACTTGGGCTGCACCTCGATCTTTATCAAACTTTATCAAACTTT	43.72	95.87	0	0	0.3	0	+	NM_001164109	Nfatc1
NM_001164109	chr18	80756056	80756085	GCTCCCGAGTCCGACCTCTCCTTTGCCGACTTTATCAAACTTTATCAAACTTT	46.35	100	0	0	0.371	0	+	NM_001164109	Nfatc1
NM_001164109	chr18	80741232	80741261	GCACCGAGCCAGCTCTCCTCCGTGATGCTTTTTATCAAACTTTATCAAACTTT	46.67	100	0	0	0.243	3	+	NM_001164109	Nfatc1
NM_001164109	chr18	80692792	80692821	TGCAAAAGGCGAGCAAGTGATGACCCCAGCTTTATCAAACTTTATCAAACTTT	44.73	98.356	0	0	0.24	0	+	NM_001164109	Nfatc1
NM_001164109	chr18	80710188	80710221	TTTTCTGGAAGCAACGGGATCTCCAGGACTTTGGTTTATCAAACTTTATCAAACTTT	43.16	98.739	0	0	0.17	0	+	NM_001164109	Nfatc1
NM_001164109	chr18	80692869	80692898	GGGGTGGGCGACTTGGTCTTGTGAATAGGGTTTATCAAACTTTATCAAACTTT	43.74	100	0	0	0.391	0	+	NM_001164109	Nfatc1
NM_001164109	chr18	80725474	80725503	CGAAGCTCGTATGGACCAGAATGTGACGGGTTTATCAAACTTTATCAAACTTT	42.05	98.751	0	0	0.249	2	+	NM_001164109	Nfatc1
NM_001164109	chr18	80741269	80741298	GAGAGGTGGATGGGGAGTGCCTGGGCGATCTTTATCAAACTTTATCAAACTTT	46.39	100	0	0	0.404	2	+	NM_001164109	Nfatc1
NM_001164109	chr18	80706548	80706582	AGAAAGTTATGGCCAGACAGCACCATCTTCTTCCCTTTATCAAACTTTATCAAACTTT	42.81	98.375	0	0	0.214	2	+	NM_001164109	Nfatc1
NM_001164109	chr18	80740926	80740955	TCTTCCCCAGCTGGCTCTACTTTGAGGGCCTTTATCAAACTTTATCAAACTTT	44.55	99.826	0	0	0.302	0	+	NM_001164109	Nfatc1
NM_001164109	chr18	80741770	80741799	GGGTGGACGTCTGGAGGTCGTGGCATGCTGTTTATCAAACTTTATCAAACTTT	46.97	99.316	0	0	0.36	0	+	NM_001164109	Nfatc1
NM_001164109	chr18	80690760	80690796	CACTTAATAATACAGAAAGGCTCAAGGGGAGGCTCGGTTTATCAAACTTTATCAAACTTT	42.46	100	0	0	0.091	3	+	NM_001164109	Nfatc1
NM_001164109	chr18	80691793	80691829	AAGAGAGAGTGTGCATTATTTCCCGAAAGGAAGAGGCTTTATCAAACTTTATCAAACTTT	42.55	100	0	0	0.119	2	+	NM_001164109	Nfatc1
NM_001164109	chr18	80706583	80706612	GCCGATGACTGGGTAGCTGTCTGTGCTCTGTTTATCAAACTTTATCAAACTTT	43.53	100	0	0	0.353	2	+	NM_001164109	Nfatc1
NM_001164109	chr18	80741016	80741045	TCCAGAGTGCTATCGGTGGTCAGGGCGTTGTTTATCAAACTTTATCAAACTTT	44.65	97.684	0	0	0.36	0	+	NM_001164109	Nfatc1
NM_001164109	chr18	80710252	80710281	TGGAGACAGTCTTCCCCGTGATCCGGTGGATTTATCAAACTTTATCAAACTTT	45.11	94.836	0	0	0.13	0	+	NM_001164109	Nfatc1
NM_001164109	chr18	80740896	80740925	AAGTCAGAAGTGGGTGGAGTGGTGCCCAGGTTTATCAAACTTTATCAAACTTT	44.82	98.031	0	0	0.354	2	+	NM_001164109	Nfatc1
NM_001164109	chr18	80741800	80741829	CTGGCAAGGCAGAGTGTGCTGTGGGAAGGGTTTATCAAACTTTATCAAACTTT	45.87	99.291	0	0	0.281	0	+	NM_001164109	Nfatc1
NM_001164109	chr18	80691902	80691935	CAGTTGCTGCCCTTTCACTGATGTCCTTGTTTGATTTATCAAACTTTATCAAACTTT	42.43	100	0	0	0.319	0	+	NM_001164109	Nfatc1
NM_001164109	chr18	80691271	80691300	GGGCTGAAGAGGGGTCTGGAGCAAATGGGTTTTATCAAACTTTATCAAACTTT	45.01	100	0	0	0.392	2	+	NM_001164109	Nfatc1
NM_001164109	chr18	80690693	80690729	TTGATGACCATAAGAACCTGTGTCCGTATTGGTCACATTTATCAAACTTTATCAAACTTT	42.03	100	0	0	0.14	0	+	NM_001164109	Nfatc1
NM_001164109	chr18	80710307	80710336	CAGGCGGTCGTCAGCCGTCCCAATGAACAGTTTATCAAACTTTATCAAACTTT	45.79	100	0	0	0.272	0	+	NM_001164109	Nfatc1
NM_001164109	chr18	80692440	80692476	TAAAACACCCTAGAAAGTTGAAAAGGCGAGCCGATCATTTATCAAACTTTATCAAACTTT	42.6	99.303	0	0	0.204	0	+	NM_001164109	Nfatc1
NM_001164109	chr18	80741734	80741767	GGGGATGATTGGCTGAAGGAACAGCTGAGATACCTTTATCAAACTTTATCAAACTTT	42.98	98.696	0	0	0.268	2	+	NM_001164109	Nfatc1
NM_001164109	chr18	80691361	80691390	GTTTCCAGCAGGAGGCTATGTGGACTGTGGTTTATCAAACTTTATCAAACTTT	42.21	100	0	0	0.142	2	+	NM_001164109	Nfatc1
NM_001164109	chr18	80706513	80706547	GAGCCTTCTCCACGAAAATGACTTTGGAGTCTTGCTTTATCAAACTTTATCAAACTTT	42.29	98.919	0	0	0.141	3	+	NM_001164109	Nfatc1

### Sheet: Kmt2b_probes
refseq	chrom	start	stop	sequence	Tm	on_target	off_target	repeat_seq	prob	max_kmer	probe_strand	transcript_id	gene_id
NM_029274	chr7	30268570	30268599	CCGGGCAGCCATGGCCTCAGTTAAGAAAGCTTTATATTACTTCATATTACTTC	44.66	98.639	86.318	0	0.222	2	+	NM_029274	Kmt2b
NM_029274	chr7	30268782	30268811	ATGAATCGGGCAGCATTGCCGTGCATGGTGTTTATATTACTTCATATTACTTC	45.2	96.303	0	0	0.19	0	+	NM_029274	Kmt2b
NM_029274	chr7	30269011	30269041	ACCATCTCTCCCGCATCGATGTTGCGTTTACTTTATATTACTTCATATTACTTC	42.19	100	0	0	0.349	0	+	NM_029274	Kmt2b
NM_029274	chr7	30269770	30269805	TGGCCCTCTCCCTGCTGGTGGTAGCGGAACTTATAATTTATATTACTTCATATTACTTC	46.95	100	0	0	0.187	2	+	NM_029274	Kmt2b
NM_029274	chr7	30273587	30273616	CTCAGGCTGCTCCCCAGGATTGTTCAGGTCTTTATATTACTTCATATTACTTC	43.56	100	0	0	0.244	0	+	NM_029274	Kmt2b
NM_029274	chr7	30273829	30273858	GGGGAGGAACTGGAGGGGATCGGCCAGAGATTTATATTACTTCATATTACTTC	46.89	98.736	0	0	0.181	2	+	NM_029274	Kmt2b
NM_029274	chr7	30273955	30273984	CAGGCCGGACCACTCCTACCCCTACCACTGTTTATATTACTTCATATTACTTC	45.74	98.818	0	0	0.348	0	+	NM_029274	Kmt2b
NM_029274	chr7	30274165	30274194	GGGGTTCTGGAGCAGGACCCAGACTCAATATTTATATTACTTCATATTACTTC	42.48	99.516	0	0	0.251	2	+	NM_029274	Kmt2b
NM_029274	chr7	30274434	30274463	CCTCCTCGGCCCACTCCTGGTCCTGAAGGATTTATATTACTTCATATTACTTC	46.94	100	0	0	0.251	2	+	NM_029274	Kmt2b
NM_029274	chr7	30274579	30274608	CAGGGCCAGACACCACGGTCACAGGGAAGTTTTATATTACTTCATATTACTTC	46.38	100	0	0	0.282	0	+	NM_029274	Kmt2b
NM_029274	chr7	30274761	30274793	CCTGACACCACCTCCATGTCTTCAAAGTCTGGGTTTATATTACTTCATATTACTTC	43.07	100	0	0	0.279	2	+	NM_029274	Kmt2b
NM_029274	chr7	30274898	30274929	GAGCTGAGGGGAAGTTCTGAGAGGAGAGGAGGTTTATATTACTTCATATTACTTC	43.23	99.255	0	0	0.487	2	+	NM_029274	Kmt2b
NM_029274	chr7	30275310	30275339	CCTAAGGGCCTCCGAGACGGTGAGTAGTTGTTTATATTACTTCATATTACTTC	42.63	96.621	0	0	0.216	0	+	NM_029274	Kmt2b
NM_029274	chr7	30276060	30276091	CTATGCACAATGGTCTGGTTCTCCTCTGCTGCTTTATATTACTTCATATTACTTC	42.19	100	0	0	0.292	2	+	NM_029274	Kmt2b
NM_029274	chr7	30276153	30276182	TACCAGCAGCGCCTCCGAGCATCCACTGTGTTTATATTACTTCATATTACTTC	46.63	99.884	0	0	0.21	0	+	NM_029274	Kmt2b
NM_029274	chr7	30276507	30276540	TGAAGTTGATGCCCTCGAAGTCCACATAGACTCGTTTATATTACTTCATATTACTTC	42.36	97.916	0	0	0.226	0	+	NM_029274	Kmt2b
NM_029274	chr7	30276844	30276873	CAACTGTGGCTCCAGGCTTGAGGCAGAGCTTTTATATTACTTCATATTACTTC	45.32	98.838	0	0	0.202	2	+	NM_029274	Kmt2b
NM_029274	chr7	30278141	30278172	TCCCCATACTTGAGACAGAGTGCACACTGACGTTTATATTACTTCATATTACTTC	42.52	99.796	0	0	0.242	2	+	NM_029274	Kmt2b
NM_029274	chr7	30278341	30278372	GGGTCTCTGATTCCTGTTGTCTCCACTGAGCATTTATATTACTTCATATTACTTC	42.47	100	0	0	0.375	2	+	NM_029274	Kmt2b
NM_029274	chr7	30278965	30278994	GGATCATGGGCGTCAAACCAGCAGAACGCATTTATATTACTTCATATTACTTC	44.5	100	0	0	0.257	0	+	NM_029274	Kmt2b
NM_029274	chr7	30279381	30279413	CTTTCCCACAGCTTGTAAATCACAGGGTCCTGGTTTATATTACTTCATATTACTTC	42.13	98.659	0	0	0.175	2	+	NM_029274	Kmt2b
NM_029274	chr7	30279923	30279959	TTGCTCTCATAGTCATTGTCTTCATAGCAGCGTGTGCTTTATATTACTTCATATTACTTC	42.87	97.699	0	0	0.23	0	+	NM_029274	Kmt2b
NM_029274	chr7	30280504	30280533	GTTCTTGCCTGGAGTTGCCCCACAGCTCTTTTTATATTACTTCATATTACTTC	44.06	98.067	0	0	0.322	0	+	NM_029274	Kmt2b
NM_029274	chr7	30281372	30281401	GGGTGGAAAGGATCGCAGCAGACTTGGCAATTTATATTACTTCATATTACTTC	44.22	100	0	0	0.216	0	+	NM_029274	Kmt2b
NM_029274	chr7	30282225	30282254	CCTTCGGGCCTTGAGCTGCAACACAGGCTGTTTATATTACTTCATATTACTTC	46.31	99.576	0	0	0.211	0	+	NM_029274	Kmt2b
NM_029274	chr7	30282710	30282739	CGTCGGGCTGACTTGCGCTGCAGTAGGAGGTTTATATTACTTCATATTACTTC	46.98	100	0	0	0.247	0	+	NM_029274	Kmt2b
NM_029274	chr7	30283378	30283414	TTAGGTTTATCCAAGCAGTTGACACAAGAGCCACAGTTTTATATTACTTCATATTACTTC	42.47	100	0	0	0.226	0	+	NM_029274	Kmt2b
NM_029274	chr7	30283544	30283573	CCCCAGGCCCTGCAGATTCCACCTTTTCCCTTTATATTACTTCATATTACTTC	45.82	100	0	0	0.306	0	+	NM_029274	Kmt2b
NM_029274	chr7	30283959	30283988	CAAGGCCACAGCAGCGTGACGGCAGACATGTTTATATTACTTCATATTACTTC	46.48	98.368	0	0	0.223	0	+	NM_029274	Kmt2b
NM_029274	chr7	30284201	30284230	CAGCCTCCTCGGTTTGTACTGCAGGGCTTATTTATATTACTTCATATTACTTC	43.26	100	0	0	0.287	0	+	NM_029274	Kmt2b
NM_029274	chr7	30284739	30284768	CCACAGGGACAAAGCGAGGCAAGCTGAGGTTTTATATTACTTCATATTACTTC	45.45	99.86	0	0	0.248	2	+	NM_029274	Kmt2b
NM_029274	chr7	30284859	30284894	GAGGAGGAGGGGTAAGCACCGATTCATAGATCTTCATTTATATTACTTCATATTACTTC	42.72	100	0	0	0.227	2	+	NM_029274	Kmt2b
NM_029274	chr7	30285039	30285070	ATGTGGGTTCCCTTAGGATAGACCGCCTCTTCTTTATATTACTTCATATTACTTC	42.13	98.985	0	0	0.211	2	+	NM_029274	Kmt2b
NM_029274	chr7	30285156	30285188	AGGTTGCAACAGGAGGTCGAACAATAGAAGCCTTTTATATTACTTCATATTACTTC	42.75	100	0	0	0.229	0	+	NM_029274	Kmt2b
NM_029274	chr7	30285334	30285363	GTCTTCCAAAGGGCTTCCTGTGGTGGTGCTTTTATATTACTTCATATTACTTC	43.89	100	0	0	0.212	2	+	NM_029274	Kmt2b
NM_029274	chr7	30285495	30285524	CTTCCTGCTTCTCTGGGGCTGGATATGGGGTTTATATTACTTCATATTACTTC	43.21	99.57	0	0	0.547	2	+	NM_029274	Kmt2b
NM_029274	chr7	30285973	30286002	CTTGATCATAAGGGGAAGTCCGCCTCGGCCTTTATATTACTTCATATTACTTC	43.57	98.881	0	0	0.193	0	+	NM_029274	Kmt2b
NM_029274	chr7	30286155	30286184	CAGCCGCTTCTGCTAACACTACTGCTTGCTTTTATATTACTTCATATTACTTC	42.42	99.62	0	0	0.252	0	+	NM_029274	Kmt2b
NM_029274	chr7	30286342	30286371	CTCCTCACCCCGTTTCCGAGTAGGGGCCTTTTTATATTACTTCATATTACTTC	45.77	100	0	0	0.223	0	+	NM_029274	Kmt2b
NM_029274	chr7	30287783	30287812	CTCCTCGGATTCCCCGTCACTGCTCTCTTCTTTATATTACTTCATATTACTTC	42.83	100	0	0	0.391	0	+	NM_029274	Kmt2b

### Sheet: Smad2_probes
refseq	chrom	start	stop	sequence	Tm	on_target	off_target	repeat_seq	prob	max_kmer	probe_strand	transcript_id	gene_id
NM_010754	chr18	76395649	76395682	CCACTTTTCTTCCTGTCCATTCTGCTCTCCACCATTTATTCAATACCATTCAATACC	42.82	99.436	0	0	0.38	4	-	NM_010754	Smad2
NM_010754	chr18	76421014	76421043	GGCAACCCTTTCCGGTGTGAAACCTGAAGATTTATTCAATACCATTCAATACC	42.5	100	0	0	0.165	0	-	NM_010754	Smad2
NM_010754	chr18	76421153	76421189	GGGTCTCAACTCTCTGGTAGTGGTACGGATTTACACATTTATTCAATACCATTCAATACC	42.7	100	0	0	0.202	0	-	NM_010754	Smad2
NM_010754	chr18	76422205	76422241	GGATGTAATTACTCTGTGGCTCAATTCCTGCTGGGAATTTATTCAATACCATTCAATACC	42.49	100	0	0	0.073	2	-	NM_010754	Smad2
NM_010754	chr18	76432967	76432996	CTCCGAGTTTGATGGGTCTGTGAAGCCGTCTTTATTCAATACCATTCAATACC	42.22	97.79	0	0	0.281	0	-	NM_010754	Smad2
NM_010754	chr18	76435201	76435236	AGTTGGGGCTCTGCACAAAGATTGCACTATCACTTATTTATTCAATACCATTCAATACC	42.66	100	0	0	0.185	0	-	NM_010754	Smad2
NM_010754	chr18	76435503	76435534	AAACGGCTTCAAAACCCTGGTTGACAGACTGATTTATTCAATACCATTCAATACC	42.06	100	0	0	0.181	0	-	NM_010754	Smad2
NM_010754	chr18	76437775	76437805	GGGTTTACGACATGCTTGAGCATCGCACTGATTTATTCAATACCATTCAATACC	42.49	100	0	0	0.186	0	-	NM_010754	Smad2
NM_010754	chr18	76437957	76437993	CTGGGGAGGGCATTTCTAGACACTAATTTTCCCATCTTTTATTCAATACCATTCAATACC	42.13	98.549	0	0	0.22	2	-	NM_010754	Smad2
NM_010754	chr18	76438355	76438391	GGTCAAGGACTTCCAAGTTAATCCACTTGTCTTCCCCTTTATTCAATACCATTCAATACC	42.7	100	0	0	0.153	2	-	NM_010754	Smad2
NM_010754	chr18	76438507	76438538	AGCACGACGTCATTCTGCTGTACTGCTCTGAATTTATTCAATACCATTCAATACC	42.78	100	0	0	0.214	2	-	NM_010754	Smad2
NM_010754	chr18	76438671	76438707	ACTGCCACCTGTGCATGTTTGAGACAAAAGTTAATCATTTATTCAATACCATTCAATACC	42.03	100	0	0	0.159	2	-	NM_010754	Smad2
NM_010754	chr18	76438977	76439013	GCGGGCTAGAAATCTTGCTAAATGGCTTAGCTCACAATTTATTCAATACCATTCAATACC	43.17	97.886	0	0	0.171	0	-	NM_010754	Smad2
NM_010754	chr18	76439080	76439109	ACCAAAGGACAGCTGGGATCTCCTTCCTGCTTTATTCAATACCATTCAATACC	43.24	100	0	0	0.188	2	-	NM_010754	Smad2
NM_010754	chr18	76439774	76439810	GCCTGTCACAAAGCAGTCCCACCTTCAACAAATTCTATTTATTCAATACCATTCAATACC	43.23	98.629	0	0	0.18	3	-	NM_010754	Smad2
NM_010754	chr18	76439923	76439952	GCAACACGTCCAGAAGCAAGCAGGGAGGCTTTTATTCAATACCATTCAATACC	45.77	100	0	0	0.334	2	-	NM_010754	Smad2
NM_010754	chr18	76440025	76440061	GGCAGTTTATGTACAAGGATCTCCAGTAGGCTCAACATTTATTCAATACCATTCAATACC	42.09	100	0	0	0.221	0	-	NM_010754	Smad2
NM_010754	chr18	76440192	76440228	CGGTGGTATAGAAAACCTATTCCTGAACCCCAACCATTTTATTCAATACCATTCAATACC	42.23	100	0	0	0.207	2	-	NM_010754	Smad2
NM_010754	chr18	76440304	76440336	TCAACAAAATCTAGGTGACAGTAGCGCATGCCCTTTATTCAATACCATTCAATACC	42.06	99.879	0	0	0.28	0	-	NM_010754	Smad2
NM_010754	chr18	76440525	76440557	CAGACCCTAGCAGGAAAGGGTCCTTAAGTCACATTTATTCAATACCATTCAATACC	42.08	99.106	0	0	0.118	0	-	NM_010754	Smad2
NM_010754	chr18	76440667	76440699	ACAACAGGAACTCTCACAGGACTAAGCCCAACTTTTATTCAATACCATTCAATACC	42.18	100	0	0	0.316	2	-	NM_010754	Smad2
NM_010754	chr18	76440850	76440885	CCTACTAACCTGACTGACTTGGACTCTTAGTCGGGATTTATTCAATACCATTCAATACC	42.17	96.773	0	0	0.215	2	-	NM_010754	Smad2
NM_010754	chr18	76440995	76441031	AGCAAAGAGGACACCTAAGAGAACAACTGTTCCAAGTTTTATTCAATACCATTCAATACC	42.12	100	0	0	0.133	2	-	NM_010754	Smad2
NM_010754	chr18	76441135	76441164	AAAGGCCCTTGGCTGCCCTGTGAAGACATATTTATTCAATACCATTCAATACC	43.48	100	0	0	0.147	2	-	NM_010754	Smad2
NM_010754	chr18	76441250	76441279	ACTGGGGAGGGTAAGGTGCAAGGAAGCCTGTTTATTCAATACCATTCAATACC	44.76	100	0	0	0.304	0	-	NM_010754	Smad2
NM_010754	chr18	76441410	76441446	GCTACTTGTCAGTCACAGGGACATTTTAACTGGGCAATTTATTCAATACCATTCAATACC	42.93	99.66	0	0	0.213	2	-	NM_010754	Smad2
NM_010754	chr18	76441833	76441869	CCTCAATCTCCCTGGACAAAAGGTAGTCTGAACAAGTTTTATTCAATACCATTCAATACC	42.05	100	0	0	0.195	0	-	NM_010754	Smad2
NM_010754	chr18	76442314	76442350	TCAGTGCTGGGTGTAGTTTAGGGATGAGGTATATGGATTTATTCAATACCATTCAATACC	42.19	100	0	0	0.409	2	-	NM_010754	Smad2
NM_010754	chr18	76442449	76442485	CCAAGACAGGCCTGAACTACCTTCCTTTAGAGTAGCATTTATTCAATACCATTCAATACC	42.95	100	0	0	0.221	2	-	NM_010754	Smad2
NM_010754	chr18	76442729	76442765	CAGAGCGTTTTCCAACACGCTAAAGCTTTGTATCTGTTTTATTCAATACCATTCAATACC	42.2	100	0	0	0.051	0	-	NM_010754	Smad2
NM_010754	chr18	76442867	76442903	GACACAACACTGTGAAGGGCACAATTTAATACAGCCTTTTATTCAATACCATTCAATACC	42.05	100	0	0	0.181	2	-	NM_010754	Smad2
NM_010754	chr18	76442968	76442997	ACCACCCTACAGAGGCAAGGACAAATGTGCTTTATTCAATACCATTCAATACC	42.23	100	0	0	0.358	2	-	NM_010754	Smad2
NM_010754	chr18	76443211	76443247	GCTGAGTGTTACAGATCACTGCCACCAACAAAGAAAGTTTATTCAATACCATTCAATACC	42.24	100	0	0	0.24	2	-	NM_010754	Smad2
NM_010754	chr18	76443352	76443381	ACTACTGTGTACTGAGCTCCCAGGAGGCCATTTATTCAATACCATTCAATACC	43.3	99.743	0	0	0.236	3	-	NM_010754	Smad2
NM_010754	chr18	76443518	76443554	AGCATCTTACCTACCACGTGTTGAGATTTTCTGAGCTTTTATTCAATACCATTCAATACC	42.02	100	0	0	0.156	0	-	NM_010754	Smad2
NM_010754	chr18	76443738	76443774	CCTTGACACGTGCAGAGAAAAGAACGTCTGTGTACATTTTATTCAATACCATTCAATACC	42.84	100	0	0	0.184	0	-	NM_010754	Smad2
NM_010754	chr18	76443867	76443902	TGAGAATAAGTCCTGAGGACACCTAAGGGGACAACTTTTATTCAATACCATTCAATACC	42.34	100	0	0	0.169	2	-	NM_010754	Smad2
NM_010754	chr18	76444175	76444211	ACAGACTGGGAAATAGAGACCAAAGCATCAAACACCATTTATTCAATACCATTCAATACC	42.39	100	0	0	0.468	2	-	NM_010754	Smad2
NM_010754	chr18	76444303	76444335	ACCGTGAGAGTAGGACAGAACTCCACAGGGATATTTATTCAATACCATTCAATACC	42.35	99.334	0	0	0.286	2	-	NM_010754	Smad2
NM_010754	chr18	76444396	76444425	CATCACAGTGCACTGCATCAGCCACTGAGGTTTATTCAATACCATTCAATACC	42.86	97.775	0	0	0.189	2	-	NM_010754	Smad2

### Sheet: Krt14_probes
refseq	chrom	start	stop	sequence	Tm	on_target	off_target	repeat_seq	prob	max_kmer	probe_strand	transcript_id	gene_id
NM_001313956	chr11	100098087	100098116	ACCATAGCCACCTCCAATCCCACAGGCTCCTTTAACTACTTTTAACTACTTTT	44.68	99.058	92.401	0	0.284	2	+	NM_001313956	Krt14
NM_001313956	chr11	100097830	100097859	ACCTCCAGTTCAGTGTTGGCCTCTTCCAGGTTTAACTACTTTTAACTACTTTT	43.13	100	93.185	0	0.34	2	+	NM_001313956	Krt14
NM_001313956	chr11	100095110	100095143	GTAACGGCCTTTGGTCTCCTCCAGGTTATTCTCCTTTAACTACTTTTAACTACTTTT	42.68	98.234	0	0	0.291	2	+	NM_001313956	Krt14
NM_001313956	chr11	100095080	100095109	CATCTCCTGGATCTGGGCCAGCTGCATGCATTTAACTACTTTTAACTACTTTT	45.36	100	0	0	0.251	2	+	NM_001313956	Krt14
NM_001313956	chr11	100098202	100098231	ATGCGGCTAGAGCCACCACCGATACCACAATTTAACTACTTTTAACTACTTTT	44.61	100	91.851	0	0.275	2	+	NM_001313956	Krt14
NM_001313956	chr11	100094108	100094137	CCTCCTAAGCCTGAGCAGCATGTAGCAGCTTTTAACTACTTTTAACTACTTTT	43.19	98.692	0	0	0.171	2	+	NM_001313956	Krt14
NM_001313956	chr11	100094078	100094107	CTTCCAGCAGTATCTGCGTCCACGCAGGAGTTTAACTACTTTTAACTACTTTT	43.67	100	0	0	0.076	0	+	NM_001313956	Krt14
NM_001313956	chr11	100098117	100098146	CCCAGAGGAGAAGCGAGAGGAGGTAACCGATTTAACTACTTTTAACTACTTTT	43.4	97.671	91.444	0	0.283	2	+	NM_001313956	Krt14
NM_001313956	chr11	100094138	100094167	TTAGTTCTTGGTGCGCAGGACCTGCTCGTGTTTAACTACTTTTAACTACTTTT	43.8	99.92	0	0	0.148	0	+	NM_001313956	Krt14
NM_001313956	chr11	100094002	100094037	AAAAGAAGCTTTATTGCTTGCCAGGAAGGACAAGGGTTTAACTACTTTTAACTACTTTT	42.42	100	0	0	0.102	0	+	NM_001313956	Krt14
NM_001313956	chr11	100094168	100094197	GGTGGAGACCACCTTGCCATCGTGCACATCTTTAACTACTTTTAACTACTTTT	44.35	100	0	0	0.167	2	+	NM_001313956	Krt14
NM_001313956	chr11	100094041	100094077	AGTAAAGAGTGAAGCCTATAGGGACAATACAGGGGCTTTTAACTACTTTTAACTACTTTT	42.38	100	0	0	0.207	2	+	NM_001313956	Krt14
NM_001313956	chr11	100098232	100098261	GAGCCCTTCATGGAGCTGGAGGAGGTGAACTTTAACTACTTTTAACTACTTTT	43.38	99.91	99.91	0	0.256	3	+	NM_001313956	Krt14
NM_001313956	chr11	100095292	100095321	GGTGCGCCGGAGCTCAGAAATCTCACTCTTTTTAACTACTTTTAACTACTTTT	43.54	100	0	0	0.193	0	+	NM_001313956	Krt14
NM_001313956	chr11	100095834	100095863	CAGGTCGGCTCTGGCCAGGGTCAGCTCATCTTTAACTACTTTTAACTACTTTT	46.59	100	195.105	0	0.254	4	+	NM_001313956	Krt14
NM_001313956	chr11	100094792	100094826	TGACTGAGAGCCAGAGGAGAATTGAGAGGATGAGGTTTAACTACTTTTAACTACTTTT	42.74	100	0	0	0.247	2	+	NM_001313956	Krt14
NM_001313956	chr11	100097895	100097927	ATTGAGGTTCTGCATGGTCACTTTCTCACTGCCTTTAACTACTTTTAACTACTTTT	42.09	100	100	0	0.325	4	+	NM_001313956	Krt14
NM_001313956	chr11	100096469	100096498	CCAGGCGGGCATTGTCGATCTGCAGGAGGATTTAACTACTTTTAACTACTTTT	46.64	98.457	0	0	0.285	2	+	NM_001313956	Krt14
NM_001313956	chr11	100098172	100098201	CGGCAGGATCCTCCAGCCAGGATGGAGGACTTTAACTACTTTTAACTACTTTT	46.23	98.424	98.424	0	0.035	3	+	NM_001313956	Krt14
NM_001313956	chr11	100096499	100096528	CATTGGCATTGTCCACGGTGGCTGCCAGGATTTAACTACTTTTAACTACTTTT	46.12	99.862	0	0	0.221	2	+	NM_001313956	Krt14
NM_001313956	chr11	100095800	100095829	CCAGCTCCTCCTTGAGGCTCTCAATCTGCATTTAACTACTTTTAACTACTTTT	42.99	100	95.142	0	0.192	2	+	NM_001313956	Krt14
NM_001313956	chr11	100097765	100097799	TGAAGTAGGGGCTGTAGTCTTTGATCTCAGTGGGCTTTAACTACTTTTAACTACTTTT	43.36	100	100	0	0.38	4	+	NM_001313956	Krt14
NM_001313956	chr11	100094198	100094227	CATGACCTTGGTGCGGATCTGGCGGTTGGTTTTAACTACTTTTAACTACTTTT	45.68	100	0	0	0.354	0	+	NM_001313956	Krt14
NM_001313956	chr11	100097800	100097829	CGCTGCCTCTGGTACCAGTCCCGAATCTTCTTTAACTACTTTTAACTACTTTT	43.39	100	94.991	0	0.337	2	+	NM_001313956	Krt14

### Sheet: cdc151_probes
refseq	chrom	start	stop	sequence	Tm	on_target	off_target	repeat_seq	prob	max_kmer	probe_strand	transcript_id	gene_id
NM_001111049	chr7	141047303	141047332	CACTCGGAGTACAGAGAACGCTCGGCCCGGTTTATCAATCATCATCAATCATC	46.21	100	0	0	0.279	0	-	NM_001111049	Cd151
NM_001111049	chr7	141047337	141047366	AAATACCAGCCCCGGCAGCCACGGTAGGAGTTTATCAATCATCATCAATCATC	46.54	99.61	0	0	0.366	0	-	NM_001111049	Cd151
NM_001111049	chr7	141050053	141050089	TGGTGGTATCTCTTGACCATGGTGTCCTTCAGATTCTTTTATCAATCATCATCAATCATC	42.75	96.8	0	0	0.14	2	-	NM_001111049	Cd151
NM_001111049	chr7	141050840	141050869	TTAATGCTGGGGCAAGTACGCTGCTTCGAGTTTATCAATCATCATCAATCATC	42.49	99.594	0	0	0.192	0	-	NM_001111049	Cd151
NM_001111049	chr7	141051078	141051110	AGATCTGAGAGTTCCTGGTAGCAGGCATGAAGGTTTATCAATCATCATCAATCATC	42.16	99.652	0	0	0.128	2	-	NM_001111049	Cd151
NM_001111049	chr7	141049514	141049543	GAAAGTGGCACAGCAGCCCAGGACTCCAGTTTTATCAATCATCATCAATCATC	45.32	99.399	0	0	0.289	2	-	NM_001111049	Cd151
NM_001111049	chr7	141050809	141050839	CTTTGGGACTTTGGTGTGCAGTGAAAGGCACTTTATCAATCATCATCAATCATC	42.01	100	0	0	0.31	2	-	NM_001111049	Cd151
NM_001111049	chr7	141050779	141050808	TTGAAGGTGCATGCCCCTGAGGTGGCATGCTTTATCAATCATCATCAATCATC	46.23	99.879	0	0	0.018	2	-	NM_001111049	Cd151
NM_001111049	chr7	141048335	141048365	GCAGTGGTCAAAATGGTTCTCAGAGCCACCATTTATCAATCATCATCAATCATC	42.43	100	0	0	0.222	0	-	NM_001111049	Cd151
NM_001111049	chr7	141050707	141050742	CTCTGGCAGTCAGCAGTCTAAGTCAGTAGTGTTCAGTTTATCAATCATCATCAATCATC	42.09	92.091	0	0	0.185	2	-	NM_001111049	Cd151
NM_001111049	chr7	141049886	141049922	GCTGATAATAGACATAGGCCAGGATGCCAGCAATGATTTTATCAATCATCATCAATCATC	42.52	98.521	0	0	0.264	2	-	NM_001111049	Cd151
NM_001111049	chr7	141050743	141050772	GGGTCATGGCGATGGCATGAGGGTAGCTACTTTATCAATCATCATCAATCATC	43.62	100	0	0	0.29	0	-	NM_001111049	Cd151
NM_001111049	chr7	141048401	141048433	GGTCAAAAGTCACTCTCTGCCCTTCACCTAGCATTTATCAATCATCATCAATCATC	42.68	100	0	0	0.239	2	-	NM_001111049	Cd151
NM_001111049	chr7	141049481	141049513	CACCATGACAACAACACCAGCCACCACTAAGATTTTATCAATCATCATCAATCATC	42.07	100	0	0	0.604	0	-	NM_001111049	Cd151
NM_001111049	chr7	141050315	141050349	GCTTACCACAGCCAGCTACCATAGTCTTACAGCAGTTTATCAATCATCATCAATCATC	42.68	100	0	0	0.239	2	-	NM_001111049	Cd151
NM_001111049	chr7	141050096	141050125	TTGTCGACAGCGCTGCTCACACCCTCGTGGTTTATCAATCATCATCAATCATC	46.89	96.692	0	0	0.174	2	-	NM_001111049	Cd151
NM_001111049	chr7	141050979	141051011	CCCCAGACTTACTGCAGATCACAGCTACCCAAATTTATCAATCATCATCAATCATC	42.62	100	0	0	0.372	0	-	NM_001111049	Cd151
NM_001111049	chr7	141050469	141050505	GTGCTCCTGAATGAAGGTCTCCAGCTTAGTGATACAGTTTATCAATCATCATCAATCATC	42.2	100	0	0	0.201	2	-	NM_001111049	Cd151
NM_001111049	chr7	141050223	141050254	TCTTGAGAGTTGTTGCTGCCACAACAGTGGAATTTATCAATCATCATCAATCATC	42.01	96.695	0	0	0.098	0	-	NM_001111049	Cd151
NM_001111049	chr7	141051012	141051047	GCTTTTACCCAACGTGTAGTGGTGTACTCAGGTTCTTTTATCAATCATCATCAATCATC	42.45	100	0	0	0.155	0	-	NM_001111049	Cd151
NM_001111049	chr7	141050524	141050553	GACCTGCACACAGGCGATGCCAATGCCCACTTTATCAATCATCATCAATCATC	46.72	100	0	0	0.218	0	-	NM_001111049	Cd151
NM_001111049	chr7	141050255	141050284	CCAGAGCGGATCCACTCGCTGTCTTGCCAGTTTATCAATCATCATCAATCATC	45.33	97.098	0	0	0.162	0	-	NM_001111049	Cd151
NM_001111049	chr7	141051048	141051077	GTGCCTAATCCAACCAGAAAGGCCCCACCTTTTATCAATCATCATCAATCATC	43.7	100	0	0	0.302	2	-	NM_001111049	Cd151
NM_001111049	chr7	141050554	141050584	GGTACAAGCAGCAGGTGAAGATCATGCCGAATTTATCAATCATCATCAATCATC	42.25	100	0	0	0.314	0	-	NM_001111049	Cd151
NM_001111049	chr7	141050285	141050314	CTGTCAGGAACCACGCGGCTGTCTGCCTCATTTATCAATCATCATCAATCATC	46.7	97.673	0	0	0.159	2	-	NM_001111049	Cd151
NM_001111049	chr7	141049451	141049480	GTAGGCCGTGGCTAGGTAAGTGCTTGAGGCTTTATCAATCATCATCAATCATC	43.61	100	0	0	0.338	0	-	NM_001111049	Cd151
NM_001111049	chr7	141050585	141050615	CGTGGTCAGTAGTGTTCCAGCTTGAGGCTTCTTTATCAATCATCATCAATCATC	42.09	100	0	0	0.146	2	-	NM_001111049	Cd151
NM_001111049	chr7	141050942	141050978	GGGAAGCAGTCTGCATAAGAGGCACTTCTGTCAAATATTTATCAATCATCATCAATCATC	42.54	100	0	0	0.121	2	-	NM_001111049	Cd151
NM_001111049	chr7	141051111	141051142	CCCTCAGCTTACACCATTTGTTTGGGGCAAGCTTTATCAATCATCATCAATCATC	43.31	100	0	0	0.222	0	-	NM_001111049	Cd151
NM_001111049	chr7	141050631	141050660	CATCGTGGTCAGTAGTGCAAGGCTGGCCGCTTTATCAATCATCATCAATCATC	46.02	98.641	0	0	0.286	2	-	NM_001111049	Cd151
NM_001111049	chr7	141049197	141049226	ACTTGAGGCAGACTGTGCCACATGTTGCCTTTTATCAATCATCATCAATCATC	43.84	98.56	0	0	0.092	2	-	NM_001111049	Cd151
NM_001111049	chr7	141050676	141050706	TAGTGGGGCTGGGACATAGTGCAAGGCTGGCTTTATCAATCATCATCAATCATC	46.38	100	0	0	0.301	2	-	NM_001111049	Cd151
NM_001111049	chr7	141049387	141049416	GTCCAGATGCCCACTGCCATGACAGCCAGGTTTATCAATCATCATCAATCATC	45.79	99.943	0	0	0.209	2	-	NM_001111049	Cd151
NM_001111049	chr7	141051174	141051203	GCTGTTAGGAGCAAGAGGCCTGTGTGGAGATTTATCAATCATCATCAATCATC	43.07	99.105	0	0	0.285	0	-	NM_001111049	Cd151
NM_001111049	chr7	141049417	141049450	CAGCAGACTAATGTAGTCACTCTTGAGGGCCAGTTTTATCAATCATCATCAATCATC	42.11	96.283	0	0	0.156	0	-	NM_001111049	Cd151
NM_001111049	chr7	141048366	141048400	GGTGGGATCTTGCCACTCCAACTACAGAAGCTTAATTTATCAATCATCATCAATCATC	42.58	99.817	0	0	0.26	0	-	NM_001111049	Cd151
NM_001111049	chr7	141051204	141051235	TGCTATCAGTAGTGAGAAAAGGCCAGGGCTGATTTATCAATCATCATCAATCATC	42.22	100	0	0	0.325	2	-	NM_001111049	Cd151
NM_001111049	chr7	141051242	141051278	TCCAAAAGGAGACAGTGTACAGGAACATGGAGCATTTTTTATCAATCATCATCAATCATC	42.39	100	0	0	0.179	2	-	NM_001111049	Cd151
NM_001111049	chr7	141051143	141051173	GGACAGAGCATCAAGTGTGGGGTTGGAGTTTTTTATCAATCATCATCAATCATC	42.1	99.387	0	0	0.37	3	-	NM_001111049	Cd151

### Sheet: Nectin1_probes
refseq	chrom	start	stop	sequence	Tm	on_target	off_target	repeat_seq	prob	max_kmer	probe_strand	transcript_id	gene_id
NM_021424	chr9	43655697	43655726	GCCCGCAGTAAGTTGCACGAGTCATGCCCCTTTACATAAAATTACATAAAATT	46.25	98.915	0	0	0.365	0	-	NM_021424	Nectin1
NM_021424	chr9	43715767	43715796	CTGAGAAGAGGAGCAGCATATCGGGTGGGGTTTACATAAAATTACATAAAATT	43.03	98.636	0	0	0.47	0	-	NM_021424	Nectin1
NM_021424	chr9	43715879	43715911	CCCTCAGCTCCATTATTCCCCACACAAGACTCCTTTACATAAAATTACATAAAATT	42.89	100	0	0	0.55	2	-	NM_021424	Nectin1
NM_021424	chr9	43716022	43716054	TGTGTACAGAACGGACTGGGCGTTAACAGAGAGTTTACATAAAATTACATAAAATT	42.49	100	0	0	0.302	0	-	NM_021424	Nectin1
NM_021424	chr9	43716181	43716210	TAAGAGGTGGAGCAGAGGGTTGGGCCTCGGTTTACATAAAATTACATAAAATT	45.79	99.579	0	0	0.272	0	-	NM_021424	Nectin1
NM_021424	chr9	43716293	43716327	TGGAGCTACACTGAAATTGTAGAGTGGCTTTGGGGTTTACATAAAATTACATAAAATT	42.74	100	0	0	0.202	2	-	NM_021424	Nectin1
NM_021424	chr9	43716434	43716467	GCAGCCTTCTCCGTCTCAATAATTCTGTGCCTCGTTTACATAAAATTACATAAAATT	43.37	99.367	0	0	0.153	0	-	NM_021424	Nectin1
NM_021424	chr9	43716565	43716594	GTCTGTGGATACGCAGCAGGTCCCCGGTGCTTTACATAAAATTACATAAAATT	46.99	100	0	0	0.162	0	-	NM_021424	Nectin1
NM_021424	chr9	43716655	43716688	CCAGAATCCCATTCAAAGAGGGAGACTGCATGCATTTACATAAAATTACATAAAATT	43.13	99.537	0	0	0.212	2	-	NM_021424	Nectin1
NM_021424	chr9	43716808	43716842	TGGGAATGCCCATTTAGAATGAGGGTAATCTGGGGTTTACATAAAATTACATAAAATT	42.59	98.093	0	0	0.144	0	-	NM_021424	Nectin1
NM_021424	chr9	43716903	43716933	AGAATGGTCTGCCTCCCTCTCCCCAATGTTTTTTACATAAAATTACATAAAATT	42.68	100	0	0	0.262	5	-	NM_021424	Nectin1
NM_021424	chr9	43717018	43717047	GCCAGAGATGGCGCTTGGACTGGGAACTCATTTACATAAAATTACATAAAATT	45.13	100	0	0	0.296	0	-	NM_021424	Nectin1
NM_021424	chr9	43717163	43717192	AGTGTCCCCAATGCCAAGACGGAGAGCCGCTTTACATAAAATTACATAAAATT	46.93	98.513	0	0	0.163	0	-	NM_021424	Nectin1
NM_021424	chr9	43717259	43717290	ACTAATACTTCTGGGAGAAGCAGCCCAGCTCCTTTACATAAAATTACATAAAATT	42.45	100	0	0	0.108	2	-	NM_021424	Nectin1
NM_021424	chr9	43717404	43717440	TGAGTCTTTCAGTCTTATGGCCCCATAGGGACAGAAATTTACATAAAATTACATAAAATT	42.78	97.632	0	0	0.112	0	-	NM_021424	Nectin1
NM_021424	chr9	43717503	43717532	TTAGGTGCTTTGTCCAGGCCCAGGGCCTCCTTTACATAAAATTACATAAAATT	46.68	99.471	0	0	0.054	0	-	NM_021424	Nectin1
NM_021424	chr9	43717598	43717627	CTCAGTGCCACGGCTGGGGATCCTAGATCCTTTACATAAAATTACATAAAATT	44.52	98.863	0	0	0.178	0	-	NM_021424	Nectin1
NM_021424	chr9	43717699	43717728	TCCCGCAAACACAGGGCAAGAAAAGCCCCTTTTACATAAAATTACATAAAATT	45.81	100	0	0	0.29	2	-	NM_021424	Nectin1
NM_021424	chr9	43717797	43717826	CAGTCTGGCAGAAGCTCAGCTGTGCTGGGGTTTACATAAAATTACATAAAATT	45.62	97.879	0	0	0.121	3	-	NM_021424	Nectin1
NM_021424	chr9	43717992	43718028	GGGCGTGTGTTCACTAATTGTGTGTTGCTGTATTTCATTTACATAAAATTACATAAAATT	42.38	99.582	0	0	0.203	0	-	NM_021424	Nectin1
NM_021424	chr9	43718168	43718198	TTATTGCACCAGTGACTGGGGCACGCTGGGGTTTACATAAAATTACATAAAATT	46.96	98.765	0	0	0.19	0	-	NM_021424	Nectin1
NM_021424	chr9	43718303	43718333	TACCTGGACTCCTCCAGAGGCCTGGGAGCACTTTACATAAAATTACATAAAATT	46.53	100	0	0	0.129	2	-	NM_021424	Nectin1
NM_021424	chr9	43718431	43718460	TGGGGTCAGAAAGCAGCATCAGCGAGGCTGTTTACATAAAATTACATAAAATT	45.47	99.982	0	0	0.21	3	-	NM_021424	Nectin1
NM_021424	chr9	43718577	43718613	CCCCAGGACCAAAGAGGAAAACAGTGACATAGAAACTTTTACATAAAATTACATAAAATT	42.39	100	0	0	0.382	2	-	NM_021424	Nectin1
NM_021424	chr9	43655982	43656011	AAGAAGGCGGTCAAGCCGAGAGCGAGTCCCTTTACATAAAATTACATAAAATT	46.4	100	0	0	0.19	0	-	NM_021424	Nectin1
NM_021424	chr9	43702424	43702453	ATGTGACCTGGGTGATTTTCACACTGGGCATTTACATAAAATTACATAAAATT	42.08	97.536	0	0	0.262	2	-	NM_021424	Nectin1
NM_021424	chr9	43702515	43702544	ACTCGTTTCTCGTAGGGAGGCAGCACGGACTTTACATAAAATTACATAAAATT	44.49	99.011	0	0	0.306	0	-	NM_021424	Nectin1
NM_021424	chr9	43702614	43702649	CCCGTAGGGAAGGTGGCAAATTCACAGATGTACATGTTTACATAAAATTACATAAAATT	43.13	100	0	0	0.214	2	-	NM_021424	Nectin1
NM_021424	chr9	43703236	43703265	TGAGGTGCAGGTGGCCACCAAAACCTTGTCTTTACATAAAATTACATAAAATT	44.39	100	0	0	0.152	3	-	NM_021424	Nectin1
NM_021424	chr9	43703327	43703356	CGGTGCCATTGGGGTTCCGAATTTCCTGGTTTTACATAAAATTACATAAAATT	44.34	100	0	0	0.222	0	-	NM_021424	Nectin1
NM_021424	chr9	43703431	43703460	AAGGCTCTCCCTGAAGCGGTCCAGGTGATATTTACATAAAATTACATAAAATT	43.76	100	0	0	0.157	0	-	NM_021424	Nectin1
NM_021424	chr9	43703817	43703846	CAGTGGCTGGCGGGTTAGCATCCGCTTTGCTTTACATAAAATTACATAAAATT	46.67	98.751	0	0	0.122	0	-	NM_021424	Nectin1
NM_021424	chr9	43705472	43705503	CCAATAGGGTTGGTGGCCTCACAGATGTAGGTTTTACATAAAATTACATAAAATT	42.68	99.16	0	0	0.201	2	-	NM_021424	Nectin1
NM_021424	chr9	43714869	43714898	CGCAGGGCCACTATGATCCCTCCGACCACATTTACATAAAATTACATAAAATT	46.11	99.362	0	0	0.17	0	-	NM_021424	Nectin1
NM_021424	chr9	43714959	43714988	TGATGCTGCGGGATGCCTGCCTTGCTGTAGTTTACATAAAATTACATAAAATT	45.73	100	0	0	0.183	0	-	NM_021424	Nectin1
NM_021424	chr9	43715125	43715154	TTTGGCGTCCTCGTCATATTTGGGGTGGGGTTTACATAAAATTACATAAAATT	43.77	99.858	0	0	0.382	0	-	NM_021424	Nectin1
NM_021424	chr9	43715217	43715246	TCCAGCTGTTCAGGGTCATACTGGTAGCCCTTTACATAAAATTACATAAAATT	42.64	96.96	0	0	0.216	2	-	NM_021424	Nectin1
NM_021424	chr9	43715320	43715349	AGAAGTGGGCACAGACAGAGGCTCCAGAAGTTTACATAAAATTACATAAAATT	42.88	100	0	0	0.399	2	-	NM_021424	Nectin1
NM_021424	chr9	43715525	43715554	CAAAGCCACGGTCGAACACAACACCAGGGGTTTACATAAAATTACATAAAATT	44.73	100	0	0	0.503	0	-	NM_021424	Nectin1
NM_021424	chr9	43715620	43715649	AACCCTGGAGGGATGCCCAAGTACACAAGATTTACATAAAATTACATAAAATT	42.7	100	0	0	0.252	0	-	NM_021424	Nectin1

### Sheet: Krt8_probes
refseq	chrom	start	stop	sequence	Tm	on_target	off_target	repeat_seq	prob	max_kmer	probe_strand	transcript_id	gene_id
NM_031170	chr15	101912715	101912745	TTCGAGAGCGAGCTAAGCAGCTGCTTCTAGATTTACTTAATCTT	42.25	98.668	0	0	0.089	0	+	NM_031170	Krt8
NM_031170	chr15	101906448	101906477	CCTTAATGGCCATCTCCCCACGCTGCTCAGTTTACTTAATCTT	43.97	98.879	191.771	0	0.404	0	+	NM_031170	Krt8
NM_031170	chr15	101906478	101906507	CATCAGCGATGGCTGCCTCCAACGATGCCCTTTACTTAATCTT	46.23	97.99	0	0	0.122	2	+	NM_031170	Krt8
NM_031170	chr15	101906853	101906882	CTGCAGGCGGTTGATGTTGCGGTTCATCTCTTTACTTAATCTT	43.36	100	100	0	0.419	0	+	NM_031170	Krt8
NM_031170	chr15	101906883	101906912	GGAGATCTCTGTCTTTGTGCGGCGCAGATCTTTACTTAATCTT	42.43	100	0	0	0.257	0	+	NM_031170	Krt8
NM_031170	chr15	101906916	101906945	CCCGTGCTTCCCAGCCAGGGTCTGCAATTCTTTACTTAATCTT	46.11	100	98.654	0	0.212	2	+	NM_031170	Krt8
NM_031170	chr15	101907272	101907302	ACGAACTTCAGCGATGATGCCATCCATGTCCTTTACTTAATCTT	42.3	100	100	0	0.179	0	+	NM_031170	Krt8
NM_031170	chr15	101907303	101907332	AGGGAGCGGCTGTTGTCCATAGACAGCACCTTTACTTAATCTT	44.95	99.573	195.063	0	0.247	0	+	NM_031170	Krt8
NM_031170	chr15	101907333	101907366	ACAGACGTGTCTGAGATCTGAGACTGCAACTCACTTTACTTAATCTT	42.2	96.24	95.614	0	0.162	3	+	NM_031170	Krt8
NM_031170	chr15	101907889	101907918	AGTTGATCTCGTCGGTCAGTCCTTCCAGGCTTTACTTAATCTT	42.79	100	95.575	0	0.34	0	+	NM_031170	Krt8
NM_031170	chr15	101907919	101907954	GGGACTCTAGTTCCACCTTGTTCATGTATGCTTCGTTTTACTTAATCTT	42.26	100	99.254	0	0.268	2	+	NM_031170	Krt8
NM_031170	chr15	101909876	101909905	CCCTGCATGTTGCCAAGCTCAGCCTCCAGCTTTACTTAATCTT	46.48	98.569	100	0	0.249	4	+	NM_031170	Krt8
NM_031170	chr15	101909936	101909965	TGCCGGCGGAGGTTGTTGATGTAGCTCTCATTTACTTAATCTT	44.67	99.418	99.748	0	0.352	0	+	NM_031170	Krt8
NM_031170	chr15	101909966	101909998	AACATGTTGTCCATGTTGCTCCTCGACGTCTTCTTTACTTAATCTT	42.07	100	129.073	0	0.14	0	+	NM_031170	Krt8
NM_031170	chr15	101909999	101910028	TGCTGCTGCAACAGGCTCCACTTGGTCTCCTTTACTTAATCTT	45.63	100	92.877	0	0.135	0	+	NM_031170	Krt8
NM_031170	chr15	101912342	101912378	GAAGGAGGCGAACTTGTTGTTCAGGGATTTAATCTGCTTTACTTAATCTT	42.21	100	131.715	0	0.134	3	+	NM_031170	Krt8
NM_031170	chr15	101912379	101912408	TCCTTCTCCTGAGTGCGCACAGCCTGGATGTTTACTTAATCTT	44.89	99.126	99.513	0	0.307	0	+	NM_031170	Krt8
NM_031170	chr15	101912409	101912438	TTGGGGTCCACCTCCAGCTTCAAGGGGCTCTTTACTTAATCTT	46.47	100	194.38	0	0.184	3	+	NM_031170	Krt8
NM_031170	chr15	101912439	101912468	AACAGGCTCTGGTTCACCGTGACGGCTGTGTTTACTTAATCTT	45.42	100	100	0	0.161	0	+	NM_031170	Krt8
NM_031170	chr15	101912588	101912617	GGGTCCACTCGTGAACGAGCGGCTGCTGAATTTACTTAATCTT	46.8	98.494	99.928	0	0.144	0	+	NM_031170	Krt8
NM_031170	chr15	101912619	101912648	GCCCGGGGACCGGAGGTGGACATCTTGTAGTTTACTTAATCTT	46.27	97.924	98.823	0	0.01	0	+	NM_031170	Krt8
NM_031170	chr15	101912649	101912684	GATTTCTGAGTCACCCTGATGGACATGGTGAAGTCTTTTACTTAATCTT	42.17	97.01	97.915	0	0.144	2	+	NM_031170	Krt8
NM_031170	chr15	101912685	101912714	GGAGCGAAGGCAGTGAGCTGAAGACGGAGGTTTACTTAATCTT	45.1	97.776	0	0	0.222	2	+	NM_031170	Krt8
NM_031170	chr15	101905176	101905212	AATACAACTGAATTGGGTTTGGATGGGAGGCAGAAGCTTTACTTAATCTT	43.3	99.785	100	0	0.244	3	+	NM_031170	Krt8
NM_031170	chr15	101905221	101905257	TATCCCAGATAGGAAATTCCTCCTAAGGTTGGCCAGATTTACTTAATCTT	42.32	98.27	155.019	0	0.097	0	+	NM_031170	Krt8
NM_031170	chr15	101905258	101905287	GGATTAGGGCTGATCCTCGGACGGGTCTCTTTTACTTAATCTT	43.58	95.831	97.012	0	0.338	0	+	NM_031170	Krt8
NM_031170	chr15	101905288	101905317	AGTTCCCTGCACTCTGCCATACAGCTGTCTTTTACTTAATCTT	42.76	100	93.13	0	0.267	2	+	NM_031170	Krt8
NM_031170	chr15	101905321	101905350	CGTGAGCCCTGAGCAGCTGCAGGAGCTCAGTTTACTTAATCTT	46.95	97.372	97.458	0	0.089	2	+	NM_031170	Krt8
NM_031170	chr15	101905351	101905380	GCTGGCAAGGACTTCAGTGGCCATTCACTTTTTACTTAATCTT	42.78	100	97.258	0	0.214	2	+	NM_031170	Krt8
NM_031170	chr15	101905381	101905411	GGACACGACATCAGAAGACTCGGACACCAGCTTTACTTAATCTT	43.25	100	100	0	0.304	0	+	NM_031170	Krt8
NM_031170	chr15	101905412	101905447	TTCCCATCTCGGGTTTCAATCTTCTTCACAACCACATTTACTTAATCTT	42.6	99.171	99.162	0	0.216	0	+	NM_031170	Krt8
NM_031170	chr15	101905448	101905477	GCCTTGGTGGTGCGGCTGAAAGTGTTGGATTTTACTTAATCTT	44.75	100	99.259	0	0.32	0	+	NM_031170	Krt8
NM_031170	chr15	101905485	101905514	CAGAACCGAAGCCGGGCTGGAAGGAGCTCATTTACTTAATCTT	46.53	98.56	100	0	0.153	0	+	NM_031170	Krt8
NM_031170	chr15	101905515	101905544	TTCCGTAGCTGAAGCCAGGGCTAGTGAGTCTTTACTTAATCTT	42.66	99.294	100	0	0.227	2	+	NM_031170	Krt8
NM_031170	chr15	101906121	101906153	TGAATGCTCATGTTCTGCATCCCAGACTCCAGCTTTACTTAATCTT	43.33	100	98.024	0	0.19	2	+	NM_031170	Krt8
NM_031170	chr15	101906418	101906447	CCTCCAGCTCAGCCAGCTTGGTCTGGGCATTTTACTTAATCTT	46.79	100	98.968	0	0.167	4	+	NM_031170	Krt8

### Sheet: Fn1_probes
refseq	chrom	start	stop	sequence	Tm	on_target	off_target	repeat_seq	prob	max_kmer	probe_strand	transcript_id	gene_id
NM_001276408	chr1	71586846	71586882	TTGTATCTCTGTGTATACTGGTTGTAGGTGTGGCCGGTTTAAACTAATCT	43.07	100	0	0	0.403	0	+	NM_001276408	Fn1
NM_001276408	chr1	71590100	71590129	GCTGGCCTCCGAAACACGTGCAGGAGCAAATTTAAACTAATCT	46.2	100	0	0	0.26	0	+	NM_001276408	Fn1
NM_001276408	chr1	71590820	71590849	CGCTGGCCATTTTCTCCCTGCCGATCCCACTTTAAACTAATCT	46.1	100	0	0	0.455	2	+	NM_001276408	Fn1
NM_001276408	chr1	71593138	71593167	GTCAGACAACCGCTCCCACTCCTCTCCAATTTTAAACTAATCT	42.89	100	0	0	0.478	2	+	NM_001276408	Fn1
NM_001276408	chr1	71595675	71595704	ACAGTCACAACCTCTTCCCGAACCTTGTGCTTTAAACTAATCT	42.22	99.974	0	0	0.277	0	+	NM_001276408	Fn1
NM_001276408	chr1	71597475	71597507	CCTCATCTACATTCGGCAGGTATGGTCTTGGCCTTTAAACTAATCT	43.04	99.511	0	0	0.348	0	+	NM_001276408	Fn1
NM_001276408	chr1	71597624	71597656	CCATTTTCGGTGTCATACCCAGGGTTGGTGATGTTTAAACTAATCT	42.35	100	0	0	0.256	0	+	NM_001276408	Fn1
NM_001276408	chr1	71600326	71600355	TCCTCTGAACTGGGGTCTGGCCATTGGCTGTTTAAACTAATCT	44.93	99.956	0	0	0.253	0	+	NM_001276408	Fn1
NM_001276408	chr1	71601224	71601253	TGGGCTGGTCTGCTTGTCAGTGTGTCCTTGTTTAAACTAATCT	43.74	100	0	0	0.453	0	+	NM_001276408	Fn1
NM_001276408	chr1	71602358	71602394	TTCTTTCATTGGTCCTGTCTTCTCTTTCGGGTTCACCTTTAAACTAATCT	42.6	100	0	0	0.509	2	+	NM_001276408	Fn1
NM_001276408	chr1	71603689	71603721	CTCTCCATATCATCGTGCAAGGCAACCACACTGTTTAAACTAATCT	42.23	100	0	0	0.259	0	+	NM_001276408	Fn1
NM_001276408	chr1	71603802	71603832	GATTCCATCCTCAGGGCTCGAGTAGGTCACCTTTAAACTAATCT	42.5	98.613	0	0	0.263	0	+	NM_001276408	Fn1
NM_001276408	chr1	71606815	71606844	GGCTGTGGACTTGCTTCCGGGCACAGTGAATTTAAACTAATCT	45.76	99.744	0	0	0.286	0	+	NM_001276408	Fn1
NM_001276408	chr1	71609436	71609465	GGCGGGCTCTCCTCTCTGCCATTAACAGCATTTAAACTAATCT	45	100	0	0	0.366	0	+	NM_001276408	Fn1
NM_001276408	chr1	71609496	71609526	TTAAGGTTGGTGAGGGTGATGGAATTCCGCGTTTAAACTAATCT	42.12	100	0	0	0.406	0	+	NM_001276408	Fn1
NM_001276408	chr1	71612472	71612504	TAGGACCACGGCATTGTCTGAAGGTGAAATGGATTTAAACTAATCT	42.6	99.671	0	0	0.285	0	+	NM_001276408	Fn1
NM_001276408	chr1	71612505	71612537	TAGCTCTGCAACGTCCTCTTCATTCTTCACGGGTTTAAACTAATCT	42.78	100	0	0	0.354	0	+	NM_001276408	Fn1
NM_001276408	chr1	71612584	71612617	GCCCAAGTGACCCGCATCGTGTCTGGACCGATATTTTAAACTAATCT	46.98	99.782	0	0	0.251	0	+	NM_001276408	Fn1
NM_001276408	chr1	71619424	71619454	GCCATCTCGCAGGACTTGGATGGTGTAAGTGTTTAAACTAATCT	42.25	99.014	0	0	0.26	0	+	NM_001276408	Fn1
NM_001276408	chr1	71619455	71619484	TATTCCACGCCTGGAGTCAAGCCAGACACATTTAAACTAATCT	42.86	100	0	0	0.255	0	+	NM_001276408	Fn1
NM_001276408	chr1	71620779	71620808	CACCTCGGTGTTGTAAGGTGGAATGGAGCGTTTAAACTAATCT	42.44	99.48	0	0	0.362	0	+	NM_001276408	Fn1
NM_001276408	chr1	71624233	71624262	AGGCCCGCGGTCAGTCGGTAGCCTGCTATATTTAAACTAATCT	46.96	98.83	0	0	0.304	0	+	NM_001276408	Fn1
NM_001276408	chr1	71627187	71627218	CTTGTTGGATGAAAACGGGTGTGCTCTCCTGGTTTAAACTAATCT	42.63	100	0	0	0.296	0	+	NM_001276408	Fn1
NM_001276408	chr1	71629343	71629372	CGCTCAGCTCATACTCCACCCGGAAGCCTGTTTAAACTAATCT	45.04	100	0	0	0.268	0	+	NM_001276408	Fn1
NM_001276408	chr1	71629688	71629718	GGTGGTGAAGTCGAAGCGTGTCACTTCTCTGTTTAAACTAATCT	42.13	100	0	0	0.284	0	+	NM_001276408	Fn1
NM_001276408	chr1	71637253	71637282	TGGGTAGGTCTGCAGAGGTTGACAGTGCCATTTAAACTAATCT	44.19	99.252	0	0	0.38	0	+	NM_001276408	Fn1
NM_001276408	chr1	71637313	71637344	CTGGTATCGGACACCATGCACAAACTTCTCCCTTTAAACTAATCT	42.16	99.864	0	0	0.264	0	+	NM_001276408	Fn1
NM_001276408	chr1	71638515	71638544	ATGTCCCTCCTCGTGACGCTTGTGGAACGTTTTAAACTAATCT	44.55	100	0	0	0.256	0	+	NM_001276408	Fn1
NM_001276408	chr1	71640368	71640397	CAGGTCATGCTGCTTATCCCACTGATCCCCTTTAAACTAATCT	42.02	100	0	0	0.337	0	+	NM_001276408	Fn1
NM_001276408	chr1	71641201	71641230	GGTGCCGCACCATTTCATGTTGTCCCTGCGTTTAAACTAATCT	45.39	100	0	0	0.289	0	+	NM_001276408	Fn1
NM_001276408	chr1	71641295	71641325	CCATTGGAATTTCCGCCTCGAGTCTGAACCATTTAAACTAATCT	42.08	99.401	0	0	0.297	0	+	NM_001276408	Fn1
NM_001276408	chr1	71642089	71642118	CAGGGCTCCCCGTTTGAATTGCCACCATAATTTAAACTAATCT	42.72	99.399	0	0	0.263	0	+	NM_001276408	Fn1
NM_001276408	chr1	71643096	71643127	GGGGTGAGTCTGCGGTTGGTAAATAGCTGTTCTTTAAACTAATCT	42.14	100	0	0	0.429	0	+	NM_001276408	Fn1
NM_001276408	chr1	71645625	71645654	GGTTTCCTCGGTTGTCCTTCTTGCTCCACGTTTAAACTAATCT	42.57	100	0	0	0.529	0	+	NM_001276408	Fn1
NM_001276408	chr1	71648031	71648062	TCCATTGCCTTCGCCTAGACAAGTACAGTCCATTTAAACTAATCT	42.3	100	0	0	0.354	0	+	NM_001276408	Fn1
NM_001276408	chr1	71649195	71649231	TATAGGTTTGCAGGTCCATTCCCCTTTTCCATTTCCCTTTAAACTAATCT	42.8	100	0	0	0.389	2	+	NM_001276408	Fn1
NM_001276408	chr1	71649268	71649297	TGTGGCCTCCTCCACTTGTCGCCAATCTTGTTTAAACTAATCT	43.82	100	0	0	0.287	0	+	NM_001276408	Fn1
NM_001276408	chr1	71650563	71650592	TGCAATGGTACAGCTGATCCTGCCTCTCCCTTTAAACTAATCT	43.25	98.456	0	0	0.254	0	+	NM_001276408	Fn1
NM_001276408	chr1	71650593	71650622	AGCCCCGATGCAGGTACAGTCCCAGATCATTTTAAACTAATCT	44.06	99.006	0	0	0.349	0	+	NM_001276408	Fn1
NM_001276408	chr1	71651531	71651560	GCTCTCGCAGTTAAAACCCCGGCTTCCTCCTTTAAACTAATCT	44.14	100	0	0	0.375	0	+	NM_001276408	Fn1

### Sheet: Egfr_probes
refseq	chrom	start	stop	sequence	Tm	on_target	off_target	repeat_seq	prob	max_kmer	probe_strand	transcript_id	gene_id
NM_007912	chr11	16828180	16828209	CTGGCAGGAGACACAGTCCCTGGGCTCAGGTTTATCTTTACAT	46.28	99.809	0	0	0.146	0	-	NM_007912	Egfr
NM_007912	chr11	16702540	16702569	TTTCTTTTCCTCCAACGCCCCACCTGCGGCTTTATCTTTACAT	46.2	100	0	0	0.219	0	-	NM_007912	Egfr
NM_007912	chr11	16819242	16819271	AGTGGTGGGCAGGTGTCTTTGCATGTGGCCTTTATCTTTACAT	46.13	100	0	0	0.302	2	-	NM_007912	Egfr
NM_007912	chr11	16837317	16837346	GTCCAGTGGTCAACAAGGTGGGCACAGGGCTTTATCTTTACAT	46.03	100	0	0	0.254	0	-	NM_007912	Egfr
NM_007912	chr11	16702328	16702357	CTGTCGTCTGTCTGGGAGGCGGTAGCCTCCTTTATCTTTACAT	45.88	99.116	0	0	0.068	0	-	NM_007912	Egfr
NM_007912	chr11	16702252	16702281	GAAGAAGAGGAGGGAGGCTGCTGCGCGTTGTTTATCTTTACAT	45.67	100	0	0	0.194	3	-	NM_007912	Egfr
NM_007912	chr11	16702294	16702323	CTCGATCCAGACGCCCTAGCCCAGGAGGAGTTTATCTTTACAT	45.52	99.542	0	0	0.298	0	-	NM_007912	Egfr
NM_007912	chr11	16833493	16833522	CTGGGCAGGTCTTGACACAGTGTGGGCCATTTTATCTTTACAT	45.39	99.862	0	0	0.223	2	-	NM_007912	Egfr
NM_007912	chr11	16818160	16818189	GCACATTGGTTGTGGCAGCAGTCACTGGGGTTTATCTTTACAT	45.1	99.624	0	0	0.175	0	-	NM_007912	Egfr
NM_007912	chr11	16828210	16828239	CTCCACGCACTCCCTGCCTCTGCTCACATTTTTATCTTTACAT	45.08	99.795	0	0	0.314	2	-	NM_007912	Egfr
NM_007912	chr11	16702464	16702493	GAGGGTCGCATCTCTGACCGGGAGAGGTTGTTTATCTTTACAT	44.48	98.813	0	0	0.193	0	-	NM_007912	Egfr
NM_007912	chr11	16824980	16825009	GCCCCAGTGATGTGATGTTCAGGCCAACGATTTATCTTTACAT	44.03	100	0	0	0.329	0	-	NM_007912	Egfr
NM_007912	chr11	16831498	16831527	CTGGGGCAGACATTCTGGATGGCACTGGATTTTATCTTTACAT	43.53	98.022	0	0	0.25	2	-	NM_007912	Egfr
NM_007912	chr11	16821676	16821705	TAAAGGCCACTGGCAGGATGTGAAGGTCCCTTTATCTTTACAT	43.44	100	0	0	0.242	0	-	NM_007912	Egfr
NM_007912	chr11	16819305	16819337	GCACCAAAGCTGTACTTCCCTTCAGGGTTGACATTTATCTTTACAT	43.38	100	0	0	0.137	2	-	NM_007912	Egfr
NM_007912	chr11	16810201	16810233	GCAGTTCCCTAAGCCCAGTTCTGTTTGTCCCATTTTATCTTTACAT	43.35	97.617	0	0	0.132	2	-	NM_007912	Egfr
NM_007912	chr11	16828133	16828165	CCGAGGAGCATAAAGGATTGCAGACGTGGTTCATTTATCTTTACAT	43.2	100	0	0	0.252	2	-	NM_007912	Egfr
NM_007912	chr11	16812996	16813032	CGTTTTGGACGATGTCCCTCCACTGGATAGTATCCATTTTATCTTTACAT	43.18	98.576	0	0	0.071	0	-	NM_007912	Egfr
NM_007912	chr11	16825010	16825039	CCCCATCACTGATCTCCTTGAGGGAACGCATTTATCTTTACAT	43	100	0	0	0.173	0	-	NM_007912	Egfr
NM_007912	chr11	16702433	16702463	GCTCTGGCTCTCCGGGATTAATCCGAGACAGTTTATCTTTACAT	42.81	100	0	0	0.25	0	-	NM_007912	Egfr
NM_007912	chr11	16821815	16821846	TCTAGTTCTCGTGGGTCTAGAGGAGGAGTGCGTTTATCTTTACAT	42.67	100	0	0	0.324	2	-	NM_007912	Egfr
NM_007912	chr11	16837287	16837316	AAGAGGGCAGAATCTGAGACCTCTGGCTGGTTTATCTTTACAT	42.65	100	0	0	0.199	0	-	NM_007912	Egfr
NM_007912	chr11	16837252	16837286	CCCAGAGGATTTGGAAGAAACTGGAAGGTGAGAGGTTTATCTTTACAT	42.62	100	0	0	0.266	2	-	NM_007912	Egfr
NM_007912	chr11	16821639	16821675	CGCTGATGGCAGTGCAGTATTTGAAGTGTTTGATGTTTTTATCTTTACAT	42.61	100	0	0	0.192	0	-	NM_007912	Egfr
NM_007912	chr11	16833523	16833555	AGACCAGAGTGTTGTTCTCTCCCATGATGCCAGTTTATCTTTACAT	42.6	100	0	0	0.166	2	-	NM_007912	Egfr
NM_007912	chr11	16810086	16810115	CACGGTGTTGAGGGCAATGAGGACATAGCCTTTATCTTTACAT	42.58	100	0	0	0.35	2	-	NM_007912	Egfr
NM_007912	chr11	16812962	16812991	CAGAGGATGGGGTTGTTGCTGAATCGCACATTTATCTTTACAT	42.55	100	0	0	0.365	2	-	NM_007912	Egfr
NM_007912	chr11	16819272	16819304	TCCATCTGATAGGTGGTGGGGTTGTACAGCATGTTTATCTTTACAT	42.55	100	0	0	0.185	2	-	NM_007912	Egfr
NM_007912	chr11	16813037	16813073	CGGATGGCTCTGTAAGTCCATTGACATGTTGCTCATATTTATCTTTACAT	42.55	98.778	0	0	0.149	2	-	NM_007912	Egfr
NM_007912	chr11	16837428	16837464	AGTGCTGAGACTTAAGTAAAGCGGCTGTATTTGCAGATTTATCTTTACAT	42.43	100	0	0	0.215	0	-	NM_007912	Egfr
NM_007912	chr11	16810116	16810151	CCTGATGATCTGCAGGTTCTCCAAAGGGATTCTCTCTTTATCTTTACAT	42.41	99.787	0	0	0.097	2	-	NM_007912	Egfr
NM_007912	chr11	16820986	16821015	GCTCGGACACATGAGCCATGATCTGTCACCTTTATCTTTACAT	42.34	98.227	0	0	0.248	0	-	NM_007912	Egfr
NM_007912	chr11	16808956	16808988	CCACTTCACAGTTGTTGTACATCCTCTGCAGGCTTTATCTTTACAT	42.32	98.537	0	0	0.093	0	-	NM_007912	Egfr
NM_007912	chr11	16821016	16821050	CATCTTCTTCCACTTCGTAGTAGTCAGGCCCACAGTTTATCTTTACAT	42.29	100	0	0	0.196	0	-	NM_007912	Egfr
NM_007912	chr11	16822849	16822882	GTCCAGTTATCAGGCCAAGCCTGAATCAGCAAAATTTATCTTTACAT	42.25	99.307	0	0	0.082	0	-	NM_007912	Egfr
NM_007912	chr11	16837155	16837186	CCCAGATGGCCACACTTCACATCCTTGAAGACTTTATCTTTACAT	42.21	100	0	0	0.24	2	-	NM_007912	Egfr
NM_007912	chr11	16808923	16808955	TCAGAAAGTGGTCTTCAAAAGTGCCCAGTTGGGTTTATCTTTACAT	42.21	99.817	0	0	0.111	0	-	NM_007912	Egfr
NM_007912	chr11	16833461	16833492	CAATGTAGTGGGCACACTGGATGCAGTTGTCTTTTATCTTTACAT	42.16	100	0	0	0.179	0	-	NM_007912	Egfr
NM_007912	chr11	16825041	16825077	TGCGTAGCACAAATTTCGGTTTCCAGAAATGATCACATTTATCTTTACAT	42.15	100	0	0	0.15	2	-	NM_007912	Egfr
NM_007912	chr11	16833557	16833593	GCATAGGTGGCAGACATTATTGGCATCTGCATACTTCTTTATCTTTACAT	42.1	100	0	0	0.177	0	-	NM_007912	Egfr

### Sheet: Snai2_probes
refseq	chrom	start	stop	sequence	Tm	on_target	off_target	repeat_seq	prob	max_kmer	probe_strand	transcript_id	gene_id
NM_011415	chr16	14709255	14709291	GCGTGGCTATTAACCGTACCTCACTTTCATACAGAGTTTTATCCCTATC	42.12	100	0	0	0.273	2	-	NM_011415	Snai2
NM_011415	chr16	14708749	14708785	AGTGTCTGGCAGACTCTCTTCCTCTTGGAAACACTATTTTATCCCTATC	42.62	99.708	0	0	0.096	2	-	NM_011415	Snai2
NM_011415	chr16	14708828	14708864	GGCTGTCATTCACTGATGACAACCAGGCATCATACATTTTATCCCTATC	42.93	99.279	0	0	0.194	4	-	NM_011415	Snai2
NM_011415	chr16	14708975	14709004	CCCTCCTCTTCCAAGGCACACATGGCAAAATTTATCCCTATC	42.67	100	0	0	0.343	4	-	NM_011415	Snai2
NM_011415	chr16	14709005	14709039	GGGACACGCACCAGGAATGTTTGAAGTTTGTCTTTTTTATCCCTATC	42.62	99.392	0	0	0.169	2	-	NM_011415	Snai2
NM_011415	chr16	14709145	14709181	TGGAGGGGCATTGTATTACTGCATCCATCACATGAATTTTATCCCTATC	42.5	100	0	0	0.177	2	-	NM_011415	Snai2
NM_011415	chr16	14705900	14705929	TCCTATAGCATCGCGGTGGCTCAGGTGCGGTTTATCCCTATC	46.34	98.853	0	0	0.226	0	-	NM_011415	Snai2
NM_011415	chr16	14705969	14705998	TCTTGACCAGGAAGGAGCGCGGCATGGTGGTTTATCCCTATC	46.92	100	95.367	0	0.351	3	-	NM_011415	Snai2
NM_011415	chr16	14705999	14706031	TGTAGTTGGGCTTCTTGGAGGCGTTGAAATGTTTTTATCCCTATC	42.06	100	0	0	0.283	2	-	NM_011415	Snai2
NM_011415	chr16	14706746	14706782	CCGAGGTGAGGATCTCTGGTTTTGGTATGACAGGTATTTTATCCCTATC	42.89	99.718	0	0	0.201	2	-	NM_011415	Snai2
NM_011415	chr16	14706783	14706818	CCGACGATGTCCATACAGTAATAGGGCTGTATGCTCTTTATCCCTATC	42.17	100	0	0	0.146	0	-	NM_011415	Snai2
NM_011415	chr16	14706819	14706849	CCACTGGGTAAAGGAGAGTGGAGTGGAGCTGTTTATCCCTATC	42.79	98.959	0	0	0.303	2	-	NM_011415	Snai2
NM_011415	chr16	14706850	14706886	CCCCAAGGATGAGGAGTATCCAGTAAGAGGAGAAAGGTTTATCCCTATC	42.68	99.641	0	0	0.255	2	-	NM_011415	Snai2
NM_011415	chr16	14706897	14706926	CCTTGGATGAAGTGTCAGAGGAAGGCGGGGTTTATCCCTATC	43.53	100	0	0	0.429	2	-	NM_011415	Snai2
NM_011415	chr16	14706928	14706964	CTCTTCGTCACTAATGGGACTTTCTGAACCACTGTGATTTATCCCTATC	42.05	95.65	0	0	0.133	0	-	NM_011415	Snai2
NM_011415	chr16	14706965	14706994	GGGGTCTGAAAGCTTGGGCTGCAGTCTCTCTTTATCCCTATC	43.84	100	0	0	0.194	2	-	NM_011415	Snai2
NM_011415	chr16	14706997	14707033	GCATAAATTGCACTGAAACTTCTCAGCTTCGATGGCATTTATCCCTATC	42.5	100	0	0	0.138	0	-	NM_011415	Snai2
NM_011415	chr16	14707034	14707070	GTTTGGCCAGCCCAGAGAACGTAGAATAGGTCTTATTTTTATCCCTATC	42.27	100	0	0	0.162	0	-	NM_011415	Snai2
NM_011415	chr16	14707071	14707100	TAGACTGGGCATCACAGTGCAGCTGCTTGTTTTATCCCTATC	43.44	99.004	0	0	0.206	0	-	NM_011415	Snai2
NM_011415	chr16	14707106	14707142	TCACATATTCCTTGTCACAGTACTTGCAGCTGAACGATTTATCCCTATC	42.22	100	0	0	0.202	0	-	NM_011415	Snai2
NM_011415	chr16	14707143	14707172	TTCGAATGTGCATCTTCAGGGCACCCAGGCTTTATCCCTATC	44.27	99.025	0	0	0.268	3	-	NM_011415	Snai2
NM_011415	chr16	14707173	14707204	ACAGATCTTGCAGACACAAGGCAATGTGTGGGTTTATCCCTATC	42.51	100	0	0	0.154	2	-	NM_011415	Snai2
NM_011415	chr16	14707205	14707234	AAGCAGCCAGGGTCTGGAGAAAGCCTTGCCTTTATCCCTATC	45.64	100	88.724	0	0.15	0	-	NM_011415	Snai2
NM_011415	chr16	14708158	14708189	TCTGCAGATGTGCCCTCAGGTTTGATCTGTCTTTTATCCCTATC	42.55	99.54	0	0	0.163	2	-	NM_011415	Snai2
NM_011415	chr16	14708220	14708254	AAGCGACATTCTGGAGAAGGTTTTGGAGCAGTTTTTTTATCCCTATC	42.04	100	0	0	0.169	0	-	NM_011415	Snai2
NM_011415	chr16	14708255	14708287	CACACAGCAGCCAGACTCCTCATGTTTATGCAGTTTATCCCTATC	42.38	99.628	0	0	0.244	2	-	NM_011415	Snai2
NM_011415	chr16	14708288	14708317	AGTAAACACTGGTTGCGCCACTCAGTGTGCTTTATCCCTATC	42.89	98.944	0	0	0.105	0	-	NM_011415	Snai2
NM_011415	chr16	14708681	14708717	TTGGTTGAAATGGTTTGGCAGCAGTGTAAATCTCTGTTTTATCCCTATC	42.08	100	0	0	0.138	2	-	NM_011415	Snai2

### Sheet: Epcam_probes
refseq	chrom	start	stop	sequence	Tm	on_target	off_target	repeat_seq	prob	max_kmer	probe_strand	transcript_id	gene_id
NM_008532	chr17	87640404	87640433	GCACTGCTTGGCTTTGAAGAGCCCCTGCTCTTTATACCTCTAA	44.93	100	0	0	0.129	2	-	NM_008532	Epcam
NM_008532	chr17	87640450	87640479	TTCGGACTCCGGCGGTGTTGACACACCAGCTTTATACCTCTAA	46.98	98.18	0	0	0.119	0	-	NM_008532	Epcam
NM_008532	chr17	87640480	87640509	AGCACGTGATCTCCGTGTCCTTGTCGGTTCTTTATACCTCTAA	43.37	99.016	0	0	0.201	0	-	NM_008532	Epcam
NM_008532	chr17	87641453	87641489	TCTGATGGTCGTAGGGGCTTTCTCTTTCTTTGTGTTTTTTATACCTCTAA	42.32	100	0	0	0.311	4	-	NM_008532	Epcam
NM_008532	chr17	87643572	87643608	CCACGTCGTCTTGTGTTTTCTGAGAAGAGTTTTGCATTTTATACCTCTAA	42.13	100	0	0	0.132	2	-	NM_008532	Epcam
NM_008532	chr17	87646146	87646181	CAGGTCCATGCTCTTAGAAGAATGGAACAGGGACTCTTTATACCTCTAA	42.35	100	0	0	0.219	2	-	NM_008532	Epcam
NM_008532	chr17	87646182	87646211	GTCCAGATCGAGCGGCTCTCCGTTCACTCTTTTATACCTCTAA	44.16	99.711	0	0	0.168	0	-	NM_008532	Epcam
NM_008532	chr17	87646212	87646248	CCTTTTCATCAACGTAGTAAATCAGAGTCTGCCCGGGTTTATACCTCTAA	42.77	100	0	0	0.203	0	-	NM_008532	Epcam
NM_008532	chr17	87646249	87646278	CCGTGAGGCCCTGCATGGAGAACTCGGGTGTTTATACCTCTAA	46.9	100	0	0	0.244	2	-	NM_008532	Epcam
NM_008532	chr17	87646279	87646308	ACACCACCACAATGACAGCGATGATCCCGGTTTATACCTCTAA	43.83	100	0	0	0.471	0	-	NM_008532	Epcam
NM_008532	chr17	87646309	87646339	AGGACAACAATCCCCGCGATGACTGCTAATGTTTATACCTCTAA	42.13	99.865	0	0	0.317	0	-	NM_008532	Epcam
NM_008532	chr17	87650430	87650465	GCATTAAGCTCTCTGTGGATCTCACCCATCTCCTTTTTTATACCTCTAA	42.26	98.167	0	0	0.201	3	-	NM_008532	Epcam
NM_008532	chr17	87650466	87650495	CCTCCTCAGTTCAGCACTCAGCACGGCTAGTTTATACCTCTAA	43.31	99.331	0	0	0.255	2	-	NM_008532	Epcam
NM_008532	chr17	87650501	87650530	GTCCGAGCTCTTCTGCCACTTCCGGTCGGGTTTATACCTCTAA	46.53	98.206	0	0	0.203	0	-	NM_008532	Epcam
NM_008532	chr17	87650531	87650566	GCAGGTCTTCATCTTCCCCAGGTTTATACATCTGCATTTATACCTCTAA	42.43	96.919	0	0	0.259	2	-	NM_008532	Epcam
NM_008532	chr17	87650620	87650656	GCCGGTGTCCAGCTGCTTGTATTTACGAGTACAAATTTTTATACCTCTAA	43.18	100	0	0	0.249	2	-	NM_008532	Epcam
NM_008532	chr17	87650671	87650707	CACACTGGACCTGCACCTATAAGACGTTCGTCTAATTTTTATACCTCTAA	42.1	100	0	0	0.218	0	-	NM_008532	Epcam
NM_008532	chr17	87650735	87650771	GCGACGCACACTCTGTCATAATAAGCATCAACTCTCTTTTATACCTCTAA	42.52	95.869	0	0	0.192	2	-	NM_008532	Epcam
NM_008532	chr17	87635986	87636017	TCTCACGTGCAGAATCAGTCCATCAGAGGGAATTTATACCTCTAA	42.1	100	0	0	0.237	0	-	NM_008532	Epcam
NM_008532	chr17	87636479	87636509	ACGAGACTGGACGTGAAAGCCGAAAGGGATATTTATACCTCTAA	42.47	99.426	0	0	0.358	0	-	NM_008532	Epcam
NM_008532	chr17	87636520	87636549	TTCCAGTACCCCGGAAGGACCGGATGTCGCTTTATACCTCTAA	46	97.422	0	0	0.114	0	-	NM_008532	Epcam
NM_008532	chr17	87640344	87640373	GTTCTGGATCGCCCCTTCGGGCTTTATCCTTTTATACCTCTAA	43.26	99.352	0	0	0.064	0	-	NM_008532	Epcam
NM_008532	chr17	87640374	87640403	GTCGCAGTCGGGGTCGTACAGCCCATCGTTTTTATACCTCTAA	46.46	97.166	0	0	0.204	0	-	NM_008532	Epcam

### Sheet: Ctnnb1_probes
refseq	chrom	start	stop	sequence	Tm	on_target	off_target	repeat_seq	prob	max_kmer	probe_strand	transcript_id	gene_id
NM_007614	chr9	120955533	120955562	GCTGGTCAGATGACGAAGAGCACAGATGGCTTTACTTTTTTTC	42.47	100	0	0	0.441	0	-	NM_007614	Ctnnb1
NM_007614	chr9	120959835	120959864	CTTTCTGAGATACCAGCCCACCCCTCGAGCTTTACTTTTTTTC	43.15	100	0	0	0.413	2	-	NM_007614	Ctnnb1
NM_007614	chr9	120955593	120955622	AACAGGCAGTCCATAATGAAGGCGAACGGCTTTACTTTTTTTC	42.74	100	0	0	0.354	0	-	NM_007614	Ctnnb1
NM_007614	chr9	120959315	120959346	GCCGTATCCACCAGAGTGAAAAGAACGGTAGCTTTACTTTTTTTC	42.05	100	0	0	0.326	2	-	NM_007614	Ctnnb1
NM_007614	chr9	120959801	120959834	CCTCTCAGCAACTCTACAGGCCAATCACAATGCATTTACTTTTTTTC	43.15	100	0	0	0.324	2	-	NM_007614	Ctnnb1
NM_007614	chr9	120951604	120951638	GGAGATTATGCAGTGTCGTGATGGCGTAGAACAGTTTTACTTTTTTTC	42.6	100	0	0	0.301	0	-	NM_007614	Ctnnb1
NM_007614	chr9	120957563	120957593	GCCTCCTTGTCCTGAGCAAGTTCACAGAGGATTTACTTTTTTTC	42.92	100	0	0	0.291	2	-	NM_007614	Ctnnb1
NM_007614	chr9	120955348	120955377	CGGAACCCAGAAGCTGCACTAGAGTCCCAATTTACTTTTTTTC	43.05	100	0	0	0.276	0	-	NM_007614	Ctnnb1
NM_007614	chr9	120955900	120955930	GGTGTCCTGATGTGCTCGTACAAGCAGCTGATTTACTTTTTTTC	43.34	100	0	0	0.265	0	-	NM_007614	Ctnnb1
NM_007614	chr9	120951342	120951371	GCGTACAATGGCAGACACCATCTGAGGGGATTTACTTTTTTTC	43.31	100	0	0	0.263	2	-	NM_007614	Ctnnb1
NM_007614	chr9	120950986	120951015	ATTAGTGGGATGAGCAGCGTCAAACTGCGTTTTACTTTTTTTC	42.12	100	0	0	0.247	0	-	NM_007614	Ctnnb1
NM_007614	chr9	120957624	120957654	CCTGGAGTGGAGTAACTCTGTCAGGGGAGCTTTTACTTTTTTTC	43.36	100	0	0	0.242	0	-	NM_007614	Ctnnb1
NM_007614	chr9	120959408	120959440	CCAGATCAGGCAGCCCATCAACTGGATAGTCAGTTTACTTTTTTTC	42.89	100	0	0	0.234	0	-	NM_007614	Ctnnb1
NM_007614	chr9	120955383	120955418	AGAGAGAATTCCAGCTGCACAGGTGACCACATTTATTTTACTTTTTTTC	42.38	100	0	0	0.228	2	-	NM_007614	Ctnnb1
NM_007614	chr9	120951672	120951702	GCAACCATTTTCTGCAGTCCACCAGCTAGGCTTTACTTTTTTTC	43.19	100	0	0	0.226	0	-	NM_007614	Ctnnb1
NM_007614	chr9	120959764	120959800	CGTTCAGACACTACAGCTGTATAGAGAGAAAGGCTGCTTTACTTTTTTTC	42.2	100	0	0	0.225	2	-	NM_007614	Ctnnb1
NM_007614	chr9	120955840	120955869	AAAGGCGCATGATTTGCTGGGCAAAGGGCATTTACTTTTTTTC	45.32	100	0	0	0.214	0	-	NM_007614	Ctnnb1
NM_007614	chr9	120959865	120959899	CCATAGGAAACTCAGCTTGGTTAGTGTGTCAGGCATTTACTTTTTTTC	42.68	100	0	0	0.212	0	-	NM_007614	Ctnnb1
NM_007614	chr9	120960405	120960441	GCAGGTTACAACAACTTTGGGATAAAAGGCAACTGGTTTTACTTTTTTTC	42.4	100	0	0	0.207	0	-	NM_007614	Ctnnb1
NM_007614	chr9	120951749	120951785	TGCTCTCTTGATTGCCATAAGCTAAGATCTGAAGGCATTTACTTTTTTTC	42.17	100	0	0	0.192	0	-	NM_007614	Ctnnb1
NM_007614	chr9	120957816	120957845	AACTGGTCAGCTCGACTGAAAGCCGCTTCTTTTACTTTTTTTC	43.29	100	0	0	0.179	0	-	NM_007614	Ctnnb1
NM_007614	chr9	120959700	120959735	TCATCTGAGTATAACGCTGCAAAAGCTGTGGCAAAATTTACTTTTTTTC	42.1	100	0	0	0.178	0	-	NM_007614	Ctnnb1
NM_007614	chr9	120951310	120951341	GCGCATGATGGCATGTCTGGAAGCTTCCTTTTTTTACTTTTTTTC	43.13	100	0	0	0.172	2	-	NM_007614	Ctnnb1
NM_007614	chr9	120950578	120950609	CCAGAATCCAAGTAAGACTGCTGCTGCCAGTGTTTACTTTTTTTC	42.32	100	0	0	0.17	2	-	NM_007614	Ctnnb1
NM_007614	chr9	120955441	120955472	GCCACCCACTTGGCACACCATCATCTTGTTTTTTTACTTTTTTTC	43.12	100	0	0	0.169	2	-	NM_007614	Ctnnb1
NM_007614	chr9	120950709	120950738	TCTTGCGTGAAGGACTGGGAAAAGCCTTGCTTTACTTTTTTTC	42.86	100	0	0	0.161	0	-	NM_007614	Ctnnb1
NM_007614	chr9	120951066	120951102	TGTGGCAAGTTCCGCGTCATCCTGATAGTTAATCAAATTTACTTTTTTTC	42.63	100	0	0	0.146	0	-	NM_007614	Ctnnb1
NM_007614	chr9	120951450	120951479	GCCACCAGACTTAAAGATGGCCAGCAAGCCTTTACTTTTTTTC	43.2	99.972	0	0	0.365	2	-	NM_007614	Ctnnb1
NM_007614	chr9	120955870	120955899	ACTAGTCGTGGAATAGCACCCTGTTCCCGCTTTACTTTTTTTC	43.04	99.945	0	0	0.213	0	-	NM_007614	Ctnnb1
NM_007614	chr9	120951639	120951671	GCACTGCCATTTTAGCTCCTTCCTGATGGAGCATTTACTTTTTTTC	43.54	99.866	0	0	0.165	0	-	NM_007614	Ctnnb1
NM_007614	chr9	120951420	120951449	CTCGCGGTGGTGAGAAAGGTTGTGCAGAGTTTTACTTTTTTTC	43.78	99.793	0	0	0.33	2	-	NM_007614	Ctnnb1
NM_007614	chr9	120933462	120933491	GCTTAAGATGGCGCCGCACAAGGAGCGATTTTTACTTTTTTTC	44.67	99.704	0	0	0.335	0	-	NM_007614	Ctnnb1
NM_007614	chr9	120955211	120955245	AGTCGCTGCATCTGAAAGGTTTCTGAGAGTCCAAATTTACTTTTTTTC	42.6	99.542	0	0	0.194	2	-	NM_007614	Ctnnb1
NM_007614	chr9	120952875	120952910	TCCTCATTATGTTTACTAAGGCTTGGGGTCCACCACTTTACTTTTTTTC	42.27	99.493	0	0	0.179	0	-	NM_007614	Ctnnb1
NM_007614	chr9	120960331	120960367	TGATTTACCCTACCGCACGTATCCCCGATAAAGTTTTTTTACTTTTTTTC	42.1	99.338	0	0	0.183	0	-	NM_007614	Ctnnb1
NM_007614	chr9	120955623	120955652	GTGGGATGGTGGGTGCAGGAGTTTAACCACTTTACTTTTTTTC	42.61	98.761	0	0	0.437	2	-	NM_007614	Ctnnb1
NM_007614	chr9	120959984	120960017	CGCCATCTTGTGATCCATTCGTGTGCATTCTTCATTTACTTTTTTTC	42.45	98.75	0	0	0.165	2	-	NM_007614	Ctnnb1
NM_007614	chr9	120955503	120955532	AGGCTCAGTGATGTCTTCCCTGTCACCAGCTTTACTTTTTTTC	43.1	98.707	0	0	0.149	2	-	NM_007614	Ctnnb1
NM_007614	chr9	120950925	120950954	TCAGGGAACATGGCAGCTCGGACCCTCTGATTTACTTTTTTTC	45.57	98.646	0	0	0.297	0	-	NM_007614	Ctnnb1
NM_007614	chr9	120959633	120959669	CATCTCCTTCCAAGGTATGTATCTGTTTGGTGGCAGATTTACTTTTTTTC	42.16	98.641	0	0	0.163	2	-	NM_007614	Ctnnb1

### Sheet: Cdh1_probes
refseq	chrom	start	stop	sequence	Tm	on_target	off_target	repeat_seq	prob	max_kmer	probe_strand	transcript_id	gene_id
NM_009864	chr8	106603378	106603407	TCTTGGGAACTCAGTAGTGCGCCGCGGCTCTTTATAAAAACTC	46.67	98.469	0	0	0.242	0	-	NM_009864	Cdh1
NM_009864	chr8	106603408	106603437	GGTTAGGCCGGGCAGGAGTCTAGCAGAAGTTTTATAAAAACTC	44.25	100	0	0	0.344	0	-	NM_009864	Cdh1
NM_009864	chr8	106604311	106604340	GAAGCCGGGACTGCAGGACTCAGGCTCCAGTTTATAAAAACTC	46.54	98.707	0	0	0.285	0	-	NM_009864	Cdh1
NM_009864	chr8	106604371	106604400	CAGGACATGGCCTCTCTCCAGGTGCCTCTCTTTATAAAAACTC	44.47	98.918	0	0	0.209	2	-	NM_009864	Cdh1
NM_009864	chr8	106649083	106649114	TGTGGAGCTTTAGATGCCGCTTCACTGTGATGTTTATAAAAACTC	42.12	100	0	0	0.262	2	-	NM_009864	Cdh1
NM_009864	chr8	106649140	106649169	GACAGCTCCCTATGACTGGAGTCCCGGGCGTTTATAAAAACTC	46.01	100	0	0	0.221	0	-	NM_009864	Cdh1
NM_009864	chr8	106649170	106649199	TGCCCCATGGACTTCAGCGTCACTTTGGTATTTATAAAAACTC	43.28	100	0	0	0.257	0	-	NM_009864	Cdh1
NM_009864	chr8	106653559	106653591	TGACCCAGTCTCGTTTCTGTCTTCTGAGACCTGTTTATAAAAACTC	42.03	98.692	0	0	0.217	2	-	NM_009864	Cdh1
NM_009864	chr8	106653592	106653621	TTTCATTTTCGGGGCAGCTGATGGGAGGGATTTATAAAAACTC	43.5	99.836	0	0	0.478	2	-	NM_009864	Cdh1
NM_009864	chr8	106653832	106653861	TCCCTCTCAATGATGAAAACGCCAACGGGGTTTATAAAAACTC	42.41	100	0	0	0.286	0	-	NM_009864	Cdh1
NM_009864	chr8	106656825	106656859	CGCTTCCCCATTTGATGACACGGCATGAGAATAGATTTATAAAAACTC	43.07	100	0	0	0.315	0	-	NM_009864	Cdh1
NM_009864	chr8	106656930	106656959	CGCCTTCTGCAACGAATCCCTCAAAGACCGTTTATAAAAACTC	42.94	100	0	0	0.3	0	-	NM_009864	Cdh1
NM_009864	chr8	106657796	106657825	GCTGACGATGGTGTAGGCGATGGCAGCGTTTTTATAAAAACTC	45.66	99.153	0	0	0.298	0	-	NM_009864	Cdh1
NM_009864	chr8	106658283	106658319	CGTGCTTGGGTTGAAGACAGGAGCGTTGTCATTAATATTTATAAAAACTC	43	100	0	0	0.29	2	-	NM_009864	Cdh1
NM_009864	chr8	106659608	106659637	TGTGGCGATCCGGGCATTGACCTCATTCTCTTTATAAAAACTC	43.7	100	0	0	0.322	2	-	NM_009864	Cdh1
NM_009864	chr8	106659661	106659690	TACACAGCTTTCCACGCCGGAGTGTTGGGGTTTATAAAAACTC	45.36	100	0	0	0.203	0	-	NM_009864	Cdh1
NM_009864	chr8	106660954	106660983	TGACCCACACCAAAGTCTTCGGGCACTTCGTTTATAAAAACTC	43.83	99.526	0	0	0.212	2	-	NM_009864	Cdh1
NM_009864	chr8	106661899	106661928	GGTTAATCTCCAGCCAGTTGGCAGTGTCCCTTTATAAAAACTC	42.44	99.068	0	0	0.222	0	-	NM_009864	Cdh1
NM_009864	chr8	106661929	106661958	CAGCGCGCGTGAAAATGGCACCAGTCTCTGTTTATAAAAACTC	45.15	98.884	0	0	0.376	0	-	NM_009864	Cdh1
NM_009864	chr8	106661992	106662025	TCTGTGGCGATGATGAGAGCTACATATGTGCTGTTTTATAAAAACTC	42.17	98.992	0	0	0.241	2	-	NM_009864	Cdh1
NM_009864	chr8	106663767	106663796	GTCTAACAGGACCAGGAGAAGAGTGCCCGTTTTATAAAAACTC	42.46	99.69	0	0	0.356	0	-	NM_009864	Cdh1
NM_009864	chr8	106664233	106664269	CGCGAGCTTGAGATGGATTTTGTATTCGCCAATCTCTTTTATAAAAACTC	43.09	100	0	0	0.21	0	-	NM_009864	Cdh1
NM_009864	chr8	106665449	106665478	TCCCGGGTATCATCATCTGGTGGCAGCAGGTTTATAAAAACTC	44.61	100	0	0	0.246	0	-	NM_009864	Cdh1
NM_009864	chr8	106666189	106666218	AGGCCCCTGTGCAGCTGGCTCAAATCAAAGTTTATAAAAACTC	44.54	98.576	0	0	0.29	0	-	NM_009864	Cdh1
NM_009864	chr8	106666253	106666282	ATACTGGGGCACGCTCATGAGGGTGGGAGCTTTATAAAAACTC	46.41	99.573	0	0	0.359	0	-	NM_009864	Cdh1
NM_009864	chr8	106666283	106666312	AATTTCATCAGGATTGGCAGGACGGGGACGTTTATAAAAACTC	42.3	100	0	0	0.317	2	-	NM_009864	Cdh1
NM_009864	chr8	106668440	106668473	TCGTAATCGAACACCAACAGAGAGTCGTAAGGGGTTTATAAAAACTC	42.11	100	0	0	0.261	0	-	NM_009864	Cdh1
NM_009864	chr8	106668504	106668535	GGTCCTGATCCGACTCAGAGGAGTTCAGTGAGTTTATAAAAACTC	42.04	98.719	0	0	0.218	2	-	NM_009864	Cdh1
NM_009864	chr8	106668569	106668598	CGCCGTACATGTCCGCCAGCTTCTTGAATCTTTATAAAAACTC	42.96	99.676	0	0	0.283	2	-	NM_009864	Cdh1
NM_009864	chr8	106668665	106668701	ACACACTCAGGGAAGGAGCTGAAAGACCACTGATATATTTATAAAAACTC	42.54	100	0	0	0.269	2	-	NM_009864	Cdh1
NM_009864	chr8	106668744	106668779	CATCCTAACACAGACAGTCCAGTAGGGAGAGTGAGATTTATAAAAACTC	42.21	98.882	0	0	0.229	0	-	NM_009864	Cdh1
NM_009864	chr8	106668872	106668908	TGTTGTGTCTGGGGCAGATCATAGCTCAAAAGAACAATTTATAAAAACTC	42.66	100	0	0	0.27	2	-	NM_009864	Cdh1
NM_009864	chr8	106668909	106668938	AAAATTAGTGAGGTGTGAGGGGCTTGGGGCTTTATAAAAACTC	42.36	100	0	0	0.381	2	-	NM_009864	Cdh1
NM_009864	chr8	106668983	106669019	GGCAGGGCAACAGAATTCAGGAACATGAGTGACTATTTTTATAAAAACTC	42.9	100	0	0	0.229	2	-	NM_009864	Cdh1
NM_009864	chr8	106669055	106669091	GCACCCACACCAAGATACCTGTCTCTCACCATAAAAGTTTATAAAAACTC	42.68	100	0	0	0.291	2	-	NM_009864	Cdh1
NM_009864	chr8	106669122	106669155	CTCTGGAGGTGGAGAGGGAATACCACGAAAGATCTTTATAAAAACTC	42.02	98.602	0	0	0.331	2	-	NM_009864	Cdh1
NM_009864	chr8	106669157	106669193	ACACATAGCCGAACAAGGAATGCCACTGTAAATGAGTTTTATAAAAACTC	42.68	100	0	0	0.329	2	-	NM_009864	Cdh1
NM_009864	chr8	106669282	106669317	CCCTGCAGGTTCTGATCAAAGCAACATATCCCACTATTTATAAAAACTC	42.59	99.249	0	0	0.289	2	-	NM_009864	Cdh1
NM_009864	chr8	106669441	106669470	GGGTTCGCTGATGTTGCTGTCCCCAAGTTTTTTATAAAAACTC	42.92	98.789	0	0	0.258	0	-	NM_009864	Cdh1
NM_009864	chr8	106669630	106669666	GGGTTTAAATCGGCCAGCATTTTCTGTAGCTACCATCTTTATAAAAACTC	42.18	99.716	0	0	0.261	2	-	NM_009864	Cdh1

### Sheet: Vim_probes
refseq	chrom	start	stop	sequence	Tm	on_target	off_target	repeat_seq	prob	max_kmer	probe_strand	transcript_id	gene_id
NM_011701	chr2	13574405	13574434	CATGGCTTCGAAGGTGGGCTGGCTTGCTGCTTTATTTCTCTTC	46.75	100	0	0	0.245	0	-	NM_011701	Vim
NM_011701	chr2	13574435	13574465	GGTAGGAGGACGAGGACACAGACCTGGTAGATTTATTTCTCTTC	42.69	94.171	0	0	0.387	0	-	NM_011701	Vim
NM_011701	chr2	13574330	13574360	AATCGTAGGAGCGCTGGGGTCTCTGGGGTCCTTTATTTCTCTTC	46.99	99.445	0	0	0.242	2	-	NM_011701	Vim
NM_011701	chr2	13574361	13574390	CAACAAGGGAATGAGGGCGCGGTGGCTGTGTTTATTTCTCTTC	46.49	100	0	0	0.456	0	-	NM_011701	Vim
NM_011701	chr2	13574527	13574556	CTGCCCAGACTGTAGGTGCGTGTGGACGTGTTTATTTCTCTTC	45.35	100	0	0	0.285	0	-	NM_011701	Vim
NM_011701	chr2	13574564	13574593	GGAATAGAGGCTGCGGCTAGTGCTGGGGCGTTTATTTCTCTTC	46.95	100	0	0	0.239	0	-	NM_011701	Vim
NM_011701	chr2	13574466	13574495	TCGATGTGCCGGAGCCACCGAACATCCTGCTTTATTTCTCTTC	46.98	100	0	0	0.155	0	-	NM_011701	Vim
NM_011701	chr2	13574497	13574526	GTCACATAGCTCCGGTTGGAGCTGGGCCGGTTTATTTCTCTTC	46.92	99.634	0	0	0.045	0	-	NM_011701	Vim
NM_011701	chr2	13574719	13574750	GTTCTACCTTCTCGTTGGTGCGGGTGTTCTTGTTTATTTCTCTTC	42.3	100	0	0	0.299	0	-	NM_011701	Vim
NM_011701	chr2	13574751	13574780	AGTTGGCAAAGCGGTCATTCAGCTCCTGCATTTATTTCTCTTC	44.19	98.5	0	0	0.224	0	-	NM_011701	Vim
NM_011701	chr2	13574781	13574810	GCTGCTCGAGGAAGCGCACCTTGTCGATGTTTTATTTCTCTTC	45.56	100	0	0	0.205	0	-	NM_011701	Vim
NM_011701	chr2	13574811	13574840	GCTCGAGCTCAGCCAGCAGGATTTTGTTCTTTTATTTCTCTTC	42.51	98.456	0	0	0.228	0	-	NM_011701	Vim
NM_011701	chr2	13574864	13574893	CATCTCCTCCTCGTACAGGTCGCCCAGGCGTTTATTTCTCTTC	46.06	99.243	0	0	0.164	0	-	NM_011701	Vim
NM_011701	chr2	13574904	13574933	TGTCGTTGGTGAGCTGATCCACCTGCCGGCTTTATTTCTCTTC	46.99	98.976	0	0	0.245	0	-	NM_011701	Vim
NM_011701	chr2	13574948	13574977	GATGTCCTCGGCCAGGTTGTCCCGCTCCACTTTATTTCTCTTC	46.87	97.765	0	0	0.167	3	-	NM_011701	Vim
NM_011701	chr2	13575554	13575583	GGTGCTTTCGGCTTCCTCTCTCTGGAGCATTTTATTTCTCTTC	43.31	98.316	0	0	0.232	2	-	NM_011701	Vim
NM_011701	chr2	13578440	13578473	CCTGCAAGGATTCCACTTTCCGTTCAAGGTCAAGTTTATTTCTCTTC	42.45	100	0	0	0.226	0	-	NM_011701	Vim
NM_011701	chr2	13578600	13578629	ACATGCTGTTCCTGAATCTGGGCCTGCAGCTTTATTTCTCTTC	44.33	97.941	0	0	0.189	2	-	NM_011701	Vim
NM_011701	chr2	13578630	13578660	GTCAGGCTTGGAAACGTCCACATCGATCTGGTTTATTTCTCTTC	42.34	100	0	0	0.266	0	-	NM_011701	Vim
NM_011701	chr2	13574659	13574688	AAGTCCACCGAGTCTTGAAGCAGCCGCACGTTTATTTCTCTTC	45.53	98.362	0	0	0.283	0	-	NM_011701	Vim
NM_011701	chr2	13574689	13574718	AACTCAGTGTTGATGGCGTCGGCCAGCGAGTTTATTTCTCTTC	45.58	100	0	0	0.108	0	-	NM_011701	Vim
NM_011701	chr2	13579463	13579492	CTCGTTTGACTCCTGCTTGGCCTGGCGCAGTTTATTTCTCTTC	46.18	100	0	0	0.249	0	-	NM_011701	Vim
NM_011701	chr2	13579493	13579522	ACAGGTGAGTGACTGCACCTGTCTCCGGTATTTATTTCTCTTC	43.67	96.979	0	0	0.11	0	-	NM_011701	Vim
NM_011701	chr2	13580034	13580066	GGGCAAAATTCTCTTCCATCTCACGCATCTGGCTTTATTTCTCTTC	42.83	96.591	0	0	0.205	0	-	NM_011701	Vim
NM_011701	chr2	13580067	13580100	CGGCCAATAGTGTCCTGGTAGTTAGCAGCTTCAATTTATTTCTCTTC	42.78	98.252	0	0	0.212	0	-	NM_011701	Vim
NM_011701	chr2	13580103	13580139	GCCATCTCTTCCTTCATGTTTTGGATCTCATCCTGCATTTATTTCTCTTC	42.81	97.082	0	0	0.143	0	-	NM_011701	Vim
NM_011701	chr2	13580140	13580175	ACATTGAGCAGATCTTGGTATTCACGAAGGTGACGATTTATTTCTCTTC	42.2	100	0	0	0.187	2	-	NM_011701	Vim
NM_011701	chr2	13580176	13580206	GGTGGCGATCTCAATGTCCAGGGCCATCTTATTTATTTCTCTTC	43.14	98.233	95.779	0	0.253	2	-	NM_011701	Vim
NM_011701	chr2	13580207	13580236	GCTCTCCTCGCCTTCCAGCAGCTTCCTGTATTTATTTCTCTTC	44.53	98.707	98.031	0	0.264	0	-	NM_011701	Vim
NM_011701	chr2	13581658	13581694	CCATCTCTGGTCTCAACCGTCTTAATCAGGAGTGTTCTTTATTTCTCTTC	42.14	94.027	0	0	0.125	0	-	NM_011701	Vim
NM_011701	chr2	13582514	13582545	ACTGCACTGTTGCACCAAGTGTGTGCAATTTTTTTATTTCTCTTC	42.07	97.145	0	0	0.091	0	-	NM_011701	Vim
NM_011701	chr2	13582637	13582673	TGGGGTGTCAGTTGTTAAGTGCTGAGCTTCTTTCTATTTTATTTCTCTTC	42.18	100	0	0	0.247	2	-	NM_011701	Vim
NM_011701	chr2	13578668	13578697	CATACTGCTGGCGCACATCACGCAGGGCAGTTTATTTCTCTTC	46.4	98.914	0	0	0.225	0	-	NM_011701	Vim
NM_011701	chr2	13578698	13578727	CCTCCTGGAGGTTCTTGGCAGCCACGCTTTTTTATTTCTCTTC	45.53	99.149	0	0	0.149	2	-	NM_011701	Vim

### Sheet: Snai1_probes
refseq	chrom	start	stop	sequence	Tm	on_target	off_target	repeat_seq	prob	max_kmer	probe_strand	transcript_id	gene_id
NM_011427	chr2	167542197	167542226	CAAAGGCCACCAAGAGAGCCAAGCAGGAACTTTATCCTACAA	43.12	100	0	0	0.461	2	-	NM_011427	Snai1
NM_011427	chr2	167542227	167542256	GTACAAAGGCACTCCATCAGCCACCTGCGGTTTATCCTACAA	44.35	99.385	0	0	0.178	3	-	NM_011427	Snai1
NM_011427	chr2	167542317	167542347	GCCAGTGGGTTGGCTTTAGTTCTATGGCTCGTTTATCCTACAA	42.47	100	0	0	0.297	0	-	NM_011427	Snai1
NM_011427	chr2	167542355	167542384	GGAAGTGGGGTCCCCTGAGCGGGGTTCAAGTTTATCCTACAA	46.73	100	0	0	0.066	0	-	NM_011427	Snai1
NM_011427	chr2	167542385	167542414	GGTGGCCTGAAGGGTCCTTGAGGGAGGTAGTTTATCCTACAA	44.37	100	0	0	0.19	2	-	NM_011427	Snai1
NM_011427	chr2	167542419	167542455	GGGGAGGGGAACTATTGCATAGTCTGTTGTACCTCAATTTATCCTACAA	43.09	99.795	0	0	0.117	0	-	NM_011427	Snai1
NM_011427	chr2	167542456	167542485	TGAGGCATGGTTACAGCTGGACGGGGTGGGTTTATCCTACAA	46.53	100	0	0	0.377	0	-	NM_011427	Snai1
NM_011427	chr2	167542486	167542515	ACCTGGACATGTGTCCAGTAACCACCCTGCTTTATCCTACAA	43.32	97.579	0	0	0.146	2	-	NM_011427	Snai1
NM_011427	chr2	167542550	167542580	TGTGAAACAGGTGTCACCAGGACAAATGGGGTTTATCCTACAA	42.26	96.889	0	0	0.185	2	-	NM_011427	Snai1
NM_011427	chr2	167542588	167542623	TGATGGCCATTATTCATGGTCCCTTCTGAGACAGTTTTTATCCTACAA	42.17	99.685	0	0	0.128	0	-	NM_011427	Snai1
NM_011427	chr2	167542624	167542653	GCTGAAGCACCCCACTTGGCCCCTAACAAGTTTATCCTACAA	44.49	99.477	0	0	0.362	0	-	NM_011427	Snai1
NM_011427	chr2	167542654	167542686	CCCCAAAATAGTTCTGGGAGACACATTGGCCAGTTTATCCTACAA	42.23	100	98.292	0	0.191	2	-	NM_011427	Snai1
NM_011427	chr2	167542687	167542716	AACATCTTTCTCCCGGGGCCACCTGTTGGGTTTATCCTACAA	45.33	98.999	0	0	0.172	0	-	NM_011427	Snai1
NM_011427	chr2	167542257	167542286	GAATACTGAGGGGTAGGAGGCTCTGGGCGGTTTATCCTACAA	44.17	99.006	0	0	0.27	2	-	NM_011427	Snai1
NM_011427	chr2	167542287	167542316	AAGCAGCTGTGTCCAGAGGCTACACCTCATTTTATCCTACAA	42.76	100	0	0	0.149	2	-	NM_011427	Snai1
NM_011427	chr2	167538217	167538246	AAGGTCGGTAGTCAACTCCGCTCGCGAGGCTTTATCCTACAA	46.24	99.83	0	0	0.213	0	-	NM_011427	Snai1
NM_011427	chr2	167538251	167538280	AGCGACCTAGGTAGTCGGGGTCACCGGGTCTTTATCCTACAA	46.68	98.279	0	0	0.17	0	-	NM_011427	Snai1
NM_011427	chr2	167538285	167538314	TCCTGACCAGGAAGGAGCGCGGCATGTTGGTTTATCCTACAA	46.92	100	0	0	0.268	3	-	NM_011427	Snai1
NM_011427	chr2	167538326	167538355	CAGCTCGCTATAGTTGGGCTTCCGGCGGGGTTTATCCTACAA	46.91	98.431	0	0	0.202	0	-	NM_011427	Snai1
NM_011427	chr2	167538747	167538776	GAGTCCCAGATGAGGGTGGGCAGCGAAGCGTTTATCCTACAA	46.87	100	0	0	0.22	2	-	NM_011427	Snai1
NM_011427	chr2	167538828	167538857	GAGGTCAGCTCTACGGCCTTGGGGCTCTCCTTTATCCTACAA	46.07	98.228	0	0	0.144	0	-	NM_011427	Snai1
NM_011427	chr2	167538858	167538887	GAGCTTTTGCCACTGTCCTCATCGGACAGCTTTATCCTACAA	42.82	98.441	0	0	0.109	2	-	NM_011427	Snai1
NM_011427	chr2	167538918	167538947	GAGGAGGCCGAGGTGGACGAGAAGGACGACTTTATCCTACAA	45.78	100	0	0	0.497	2	-	NM_011427	Snai1
NM_011427	chr2	167538962	167538991	GTTGGCCCAAGCCAGGGAAGGCGATGAAGGTTTATCCTACAA	46.19	100	0	0	0.203	2	-	NM_011427	Snai1
NM_011427	chr2	167539030	167539059	TTTGCAGTTGAAGATCTTCCGCGACTGGGGTTTATCCTACAA	42.47	100	0	0	0.234	0	-	NM_011427	Snai1
NM_011427	chr2	167539060	167539091	GCGCCCAGGCTGAGGTACTCCTTGTTACAATATTTATCCTACAA	42.88	100	0	0	0.155	0	-	NM_011427	Snai1
NM_011427	chr2	167539092	167539121	AGCGTGTGGCTTCGGATGTGCATCTTCAGATTTATCCTACAA	43.55	100	0	0	0.241	0	-	NM_011427	Snai1
NM_011427	chr2	167539122	167539151	GCCTTTCCACAGGTCGTGCAGACACAAGGCTTTATCCTACAA	44.75	100	0	0	0.215	0	-	NM_011427	Snai1
NM_011427	chr2	167539152	167539181	TGGCCCTGAAGCAGCCAGGGCCTAGAGAAGTTTATCCTACAA	46.26	100	0	0	0.032	2	-	NM_011427	Snai1
NM_011427	chr2	167541908	167541937	AAGCACGGTTGCAGTGGGAGCAGGAGAATGTTTATCCTACAA	44.18	100	0	0	0.354	4	-	NM_011427	Snai1
NM_011427	chr2	167541951	167541980	GAGTGGGTTTGGAGGTGGGCACGCAGGTTGTTTATCCTACAA	46.15	100	0	0	0.454	0	-	NM_011427	Snai1
NM_011427	chr2	167541981	167542011	ACAGGCCTGGCACTGGTATCTCTTCACATCCTTTATCCTACAA	42.9	100	0	0	0.309	0	-	NM_011427	Snai1
NM_011427	chr2	167542012	167542041	GAGCAAGGACATGCGGGAGAAGGTTCGGGCTTTATCCTACAA	45.8	100	0	0	0.426	0	-	NM_011427	Snai1
NM_011427	chr2	167542042	167542071	TCCGGAGCAGCCAGACTCTTGGTGCTTGTGTTTATCCTACAA	45.18	100	0	0	0.193	2	-	NM_011427	Snai1
NM_011427	chr2	167542075	167542104	GAGGATGGGGAGGTAGCAGGGTCAGCGAGGTTTATCCTACAA	45.81	100	0	0	0.546	2	-	NM_011427	Snai1
NM_011427	chr2	167542105	167542134	GAGGAGGGTGAGCTCCGGGAAGATGCCAGCTTTATCCTACAA	46.5	100	0	0	0.315	0	-	NM_011427	Snai1
NM_011427	chr2	167542135	167542164	ACCAAGGCTGGAAGGAGTCCTGGCAGTGAGTTTATCCTACAA	44.64	100	0	0	0.222	0	-	NM_011427	Snai1
NM_011427	chr2	167542167	167542196	CAGGTCCAGACATGGACGCCACAGGTCCCCTTTATCCTACAA	46.62	100	0	0	0.156	0	-	NM_011427	Snai1

### Sheet: Zeb1_probes
refseq	chrom	start	stop	sequence	Tm	on_target	off_target	repeat_seq	prob	max_kmer	probe_strand	transcript_id	gene_id
NM_001360981	chr18	5593746	5593777	CCAACACACCTTTCCCTTCGAAAGAACGAGCATTTATTTTCTACC	42.34	100	0	0	0.257	2	-	NM_001360981	Zeb1
NM_001360981	chr18	5593778	5593809	CCACAACCAGTCACCTCTCCACAATGACGCTATTTATTTTCTACC	42.91	100	0	0	0.256	2	-	NM_001360981	Zeb1
NM_001360981	chr18	5593810	5593846	GAAATTACAATTGCGGTAGTCTGTGCTCAGGTCCTTGTTTATTTTCTACC	42.01	99.076	0	0	0.202	0	-	NM_001360981	Zeb1
NM_001360981	chr18	5705153	5705182	CTGGTCTGCTGGCAGTTCATCATCTGGCATTTTATTTTCTACC	42.31	100	0	0	0.262	0	-	NM_001360981	Zeb1
NM_001360981	chr18	5748755	5748784	ACGGCGGTGTCTTGTTGCTGCAGAAATTCTTTTATTTTCTACC	42.79	100	0	0	0.325	0	-	NM_001360981	Zeb1
NM_001360981	chr18	5748785	5748814	TGGTCTTCCTCGGGCGCCTCAGGATAAATGTTTATTTTCTACC	43.18	99.705	0	0	0.306	0	-	NM_001360981	Zeb1
NM_001360981	chr18	5758978	5759008	ACAATACGGGCAGGTGAGCAACTGGGAAAATTTTATTTTCTACC	42.19	100	0	0	0.411	0	-	NM_001360981	Zeb1
NM_001360981	chr18	5759086	5759117	TGTATGCAAAGGTGTAACTGCACAGGGAGCAGTTTATTTTCTACC	42.13	100	0	0	0.285	0	-	NM_001360981	Zeb1
NM_001360981	chr18	5761378	5761407	AGGTGGTGTTTGTACTTGAAGGCCTTCCCGTTTATTTTCTACC	42.15	98.452	0	0	0.35	0	-	NM_001360981	Zeb1
NM_001360981	chr18	5766372	5766402	TGTGGGACTGCCTGGTGATGTCGAAAGAGATTTTATTTTCTACC	42.61	100	0	0	0.322	0	-	NM_001360981	Zeb1
NM_001360981	chr18	5766403	5766439	GGGGTTTATTCTCTATCTTCTGTCGTATCTGTGGGCGTTTATTTTCTACC	42.07	98.996	0	0	0.276	0	-	NM_001360981	Zeb1
NM_001360981	chr18	5766552	5766581	GTTGCCTGCAATTGGCCACCACTGCTAAAATTTATTTTCTACC	42.25	100	0	0	0.211	2	-	NM_001360981	Zeb1
NM_001360981	chr18	5766582	5766611	ACGGCTTGCACCACACCCTGAGGAGAACTGTTTATTTTCTACC	45.21	100	0	0	0.29	0	-	NM_001360981	Zeb1
NM_001360981	chr18	5766773	5766802	AAATGACAGAATGGCCACCCTGCTGGATGGTTTATTTTCTACC	42.61	100	0	0	0.208	2	-	NM_001360981	Zeb1
NM_001360981	chr18	5766841	5766877	TGGGCTGCTCAAGACTGTAGTTGATGATGATTTTGGTTTTATTTTCTACC	42.58	100	0	0	0.206	0	-	NM_001360981	Zeb1
NM_001360981	chr18	5766891	5766927	AGGGGCTGGGATTTCTTTCTTTAAATTCTGGGGAACATTTATTTTCTACC	42.61	100	0	0	0.2	2	-	NM_001360981	Zeb1
NM_001360981	chr18	5767003	5767032	ACACAGAAGGCAAGTGCTATCATCCCTGGCTTTATTTTCTACC	42.11	100	0	0	0.214	2	-	NM_001360981	Zeb1
NM_001360981	chr18	5767115	5767144	CAGAGGACTCTGGCTTCTCGGTGGCTGGGGTTTATTTTCTACC	46.23	100	0	0	0.248	2	-	NM_001360981	Zeb1
NM_001360981	chr18	5767219	5767248	TGTGCTTGGCTGCGCGTTCAGAGCATAGTATTTATTTTCTACC	43.66	99.107	0	0	0.203	0	-	NM_001360981	Zeb1
NM_001360981	chr18	5767393	5767422	ATCCGCAGGTTGAGGCTGCTCATCGGTTTTTTTATTTTCTACC	43.88	100	0	0	0.215	0	-	NM_001360981	Zeb1
NM_001360981	chr18	5767522	5767552	GGTTTAGAGGGGATGGGGATGATGTGCAGCTTTTATTTTCTACC	43.09	100	0	0	0.506	0	-	NM_001360981	Zeb1
NM_001360981	chr18	5767622	5767657	CTCCCTGTTGCTTTGGTAGTGAGAGATCAAGAGGTTTTTATTTTCTACC	42.13	99.655	0	0	0.251	0	-	NM_001360981	Zeb1
NM_001360981	chr18	5772568	5772604	GCAGTAGGAGTAGCGGTGATTCATGTGTTGAGAGTAGTTTATTTTCTACC	42.1	100	0	0	0.316	0	-	NM_001360981	Zeb1
NM_001360981	chr18	5772701	5772730	CTCGTCCGAGTCAGCCTGTGAGGGAGACGCTTTATTTTCTACC	46.04	99.975	0	0	0.251	0	-	NM_001360981	Zeb1
NM_001360981	chr18	5772937	5772967	TGCAGCTCCAACCTCCACTGTACCATCAGTCTTTATTTTCTACC	42.94	99.951	0	0	0.215	2	-	NM_001360981	Zeb1
NM_001360981	chr18	5773149	5773180	ACAGTAGTGAGCAGGAACCATAGCACAGGAGCTTTATTTTCTACC	42.66	100	0	0	0.468	0	-	NM_001360981	Zeb1
NM_001360981	chr18	5773559	5773590	GGTCCTATCTCCTGACTGACTGGGTAGCAGCATTTATTTTCTACC	43.24	100	0	0	0.269	2	-	NM_001360981	Zeb1
NM_001360981	chr18	5773591	5773625	ACATGTTAGATGGCAACACGGCATCTAACGTCAGATTTATTTTCTACC	42.62	100	0	0	0.203	2	-	NM_001360981	Zeb1
NM_001360981	chr18	5773753	5773782	ATCACGAACACTGATTCTGCCGCCTCTGCCTTTATTTTCTACC	43.94	100	0	0	0.292	0	-	NM_001360981	Zeb1
NM_001360981	chr18	5773824	5773853	CTTGCTTAAGGCCAAAGGGACACAGCGCTTTTTATTTTCTACC	43.1	100	0	0	0.295	0	-	NM_001360981	Zeb1
NM_001360981	chr18	5773854	5773889	CCTTGCAATACTGAGAATGGCACTTAGAGCACAGGTTTTATTTTCTACC	42.8	99.489	0	0	0.276	0	-	NM_001360981	Zeb1
NM_001360981	chr18	5774005	5774039	TGACTACTGAGGAACAAAAGTGTGAGATGCCCCAGTTTATTTTCTACC	42.49	100	0	0	0.2	2	-	NM_001360981	Zeb1
NM_001360981	chr18	5774091	5774127	TGCCTGACACGCAAGTACATGGATTAAGTAGTTTGGATTTATTTTCTACC	42.31	100	0	0	0.225	0	-	NM_001360981	Zeb1
NM_001360981	chr18	5774457	5774493	CGCACGGGAACCAACTGCATCTCTACTGTAAATCTTATTTATTTTCTACC	42.42	100	0	0	0.222	2	-	NM_001360981	Zeb1
NM_001360981	chr18	5774522	5774557	AAGGCTGGTCTACAGTCGGAGGCAAGTATAAATGTTTTTATTTTCTACC	42.03	100	0	0	0.26	0	-	NM_001360981	Zeb1
NM_001360981	chr18	5774902	5774936	TGATGATCCAAAGAACGACAGCAGGTCAGGTTTGTTTTATTTTCTACC	42.8	100	0	0	0.237	0	-	NM_001360981	Zeb1
NM_001360981	chr18	5775090	5775120	TGCTCTGTGGGTTTTGGAAGAAGGGACAACCTTTATTTTCTACC	42.27	100	0	0	0.384	2	-	NM_001360981	Zeb1
NM_001360981	chr18	5775206	5775238	GGGAGGAACATCAGTGACAGTCCTTGAGCTGAATTTATTTTCTACC	42.53	100	0	0	0.243	2	-	NM_001360981	Zeb1
NM_001360981	chr18	5775264	5775293	GTCTGTTGAGAGGCAGTTCATGGGCAGGGGTTTATTTTCTACC	43.91	100	0	0	0.372	2	-	NM_001360981	Zeb1
NM_001360981	chr18	5775374	5775410	ACAAGACCACCGGCACATTATGGGAATCATTTACCTTTTTATTTTCTACC	42.69	100	0	0	0.214	0	-	NM_001360981	Zeb1
