## Supplemental Table 4 for "High-plex protein imaging across thick tissue by synchronized amplification"

### Sheet: Protein targets
Target	Catalog number	Host
PSD95	Abcam ab269863	Rb
NF-H	CST 2836	Ms
NeuN	CST 36662	Rb
NF-M	Abcam ab281830	Rb
VGLUT2	Abcam ab227906	Rb
SMA	Abcam, ab5694	Rb
SHANK3	CST 64555	Rb
Bassoon	CST 6897	Rb
TH	Biolegend 818001	Ms
GFAP	CST 56522SF	Ms
TPH	Abcam ab227845	Rb
SMI312	Biolegend 837904	Ms
MBP	Abcam, ab230378	Rb
CHAT	Novus NBP2-46620	Ms
sox10	Abcam ab220078	Rb
NPY	CST 77100SF	Rb
VGLUT1	Abcam ab242017	Rb
NOVA1	Abcam ab250697	Rb
PCP4	Abcam ab243025	Ms
NECAB1	Novus NBP2-33949	Rb
BRN2	Proteintech 14596-1-AP	Rb
CNP	Encor MCA-1H10	Ms
MAP2	Abcam ab236033	Rb
S100b	Abcam ab215989	Rb
Calretinin	Abcam ab232462	Rb
Wfs1	Abcam ab280571	Rb
iba1	Abcam ab221790	Rb
Vimentin	Abcam ab193555	Rb
Homer1	Abcam ab232668	Rb
Synaptophysin	Abcam ab32127	Rb
GABA	Abcam ab264069	Rb
AQP4	Proteintech 16473-1-AP	Rb
SST	Sigma SAB4502861	Rb
CD31	R&D Systems AF3628	Gt
ALDH1L1	Novus NBP2-55574	Rb
NDRG1	Abcam ab226082	Rb
cFOS	Abcam ab236039	Rb
MCH	Abcam ab274423	Rb
DBH	Abcam ab223130	Rb
GLUT1	Abcam ab252403	Rb
Calbindin	NeuroMab [L109/57R]	Ms
NOS1	NeuroMab [L121/25R]	Ms
Histone H3	CST 60932	Rb
ATP5A1	Invitrogen 43-9800	Ms
Olig2	biotechne AF2418	Gt
Lamin A/C	CST 34698SF	Ms
TARDBP	Encor MCA-3H8	Ms

### Sheet: RNA targets
RNA Target	Accession #	Probe numbers
Mef2c	NM_025282	48
Gfap	NM_010277	65
Ctgf	NM_010217	43
Ptpn4	NM_019933	44
Tmem119	NM_146162	56
Vglut1	NM_182993	65
Car8	NM_007592	34
Cab39l	NM_026908	43
Tph2	NM_173391	50
Vglut2	NM_080853	66
Slc6a1	NM_178703	40
Pde10a	NM_001290707	60
Slc18a3	NM_021712	40
NeuN	NM_001024931	51
Lamp5	NM_029530	48
Pdp1	NM_001033453	48
Satb2	NM_139146	48
Fezf2	NM_080433	45
Scube1	NM_001271472	48
Cnp	NM_001146318	56
Rprm	NM_023396	30
Rgs14	NM_016758	47
Rfx3	NM_001166414	50
Foxp2	NM_053242	48
Ddc	NM_016672	29
Baiap3	NM_001163270	48
Cbln4	NM_175631	48
Tox	NM_145711	48
Prkcd	NM_011103	48
Meis2	NM_010825	48
Gdf10	NM_145741	48

### Sheet: Tox_probes
refseq	chrom	start	stop	sequence	Tm	on_target	off_target	repeat_seq	prob	max_kmer	probe_strand	transcript_id	gene_id
NM_145711	chr4	6686514	6686550	TTACATGCCGAGTGATTCAACGTTGTACAGTGTCTGATTTATCTTATCTTATCTTATCTT	42.29	98.509	0	0	0.146	0	+	NM_145711	Tox
NM_145711	chr4	6686676	6686710	TGAATTTATGTGACCGAAGTCTGTGGAAGGGGACCTTTATCTTATCTTATCTTATCTT	42.56	100	0	0	0.141	2	+	NM_145711	Tox
NM_145711	chr4	6686711	6686746	TTTCCTCACCCCTTCCTTCTGCTATCAGAGCTATGCTTTATCTTATCTTATCTTATCTT	43.36	98.725	0	0	0.281	3	+	NM_145711	Tox
NM_145711	chr4	6686747	6686776	AAAGCCCTACTGGCACATCGCTAGTGGTGATTTATCTTATCTTATCTTATCTT	42.92	99.346	0	0	0.143	0	+	NM_145711	Tox
NM_145711	chr4	6686777	6686811	CCCAGGATTTGTGGAAAAGGAAGAGAGCAGAGACGTTTATCTTATCTTATCTTATCTT	42.99	100	0	0	0.313	3	+	NM_145711	Tox
NM_145711	chr4	6686812	6686843	GGGGATAGCAGGGTGCTCAGTTTCTAGCAACTTTTATCTTATCTTATCTTATCTT	42.79	100	0	0	0.149	2	+	NM_145711	Tox
NM_145711	chr4	6686968	6687004	TGTTTTCTGCATGCCATGAGAAGCATGTGACTTTTGGTTTATCTTATCTTATCTTATCTT	42.84	100	0	0	0.136	2	+	NM_145711	Tox
NM_145711	chr4	6687183	6687212	CCTGGCAAGGGTGGCACCTCAGGAGCAGTTTTTATCTTATCTTATCTTATCTT	46.92	99.811	0	0	0.161	2	+	NM_145711	Tox
NM_145711	chr4	6687598	6687627	CGTTCCGGCCTGTTTCTGCAGCTAAGATGCTTTATCTTATCTTATCTTATCTT	43.18	99.053	0	0	0.434	0	+	NM_145711	Tox
NM_145711	chr4	6687630	6687666	GTGAGCATTTGGCAGCTTTATCCATAACAGGACTTGGTTTATCTTATCTTATCTTATCTT	42.32	100	0	0	0.146	2	+	NM_145711	Tox
NM_145711	chr4	6687908	6687944	TTAATCCCTCTGTGAAATCAACAAACTGGGGTGAGCCTTTATCTTATCTTATCTTATCTT	42.9	100	0	0	0.196	0	+	NM_145711	Tox
NM_145711	chr4	6688078	6688114	AACACCCATTATGAAAACCAATGGAAAACCCAGGACCTTTATCTTATCTTATCTTATCTT	42.26	98.856	0	0	0.144	2	+	NM_145711	Tox
NM_145711	chr4	6688115	6688148	GTTTACCCCAGACATCTACCGTTGCTAAGGCAGTTTTATCTTATCTTATCTTATCTT	42.63	99.4	0	0	0.273	2	+	NM_145711	Tox
NM_145711	chr4	6688149	6688179	TACTAGAGCCGCAGCACTTCACAGCAAAACCTTTATCTTATCTTATCTTATCTT	42.3	99.984	0	0	0.307	0	+	NM_145711	Tox
NM_145711	chr4	6688251	6688287	TAAAGAAGCATGACTATTTCTTCCAGCGTGGGTGACCTTTATCTTATCTTATCTTATCTT	42.65	99.624	0	0	0.097	2	+	NM_145711	Tox
NM_145711	chr4	6688334	6688370	TCAAATGAAGAACTGCTTTGAGTGCGCAAAGCAATCCTTTATCTTATCTTATCTTATCTT	43.04	100	0	0	0.053	0	+	NM_145711	Tox
NM_145711	chr4	6688409	6688442	AGAGGTGTCGAGATTTTCAGGTGAGATACAGCGCTTTATCTTATCTTATCTTATCTT	42.52	100	0	0	0.329	0	+	NM_145711	Tox
NM_145711	chr4	6688859	6688889	GGGGCGGATTTCTGCACCCAGAACGCACGTATTTATCTTATCTTATCTTATCTT	46.91	99.286	0	0	0.196	2	+	NM_145711	Tox
NM_145711	chr4	6688890	6688919	CTCCATCGCTTGGGTGACAACTTGTGCAGCTTTATCTTATCTTATCTTATCTT	43.34	100	0	0	0.191	0	+	NM_145711	Tox
NM_145711	chr4	6697437	6697466	AGTCTGGACCTGCATGGGGAGCTGACTCCCTTTATCTTATCTTATCTTATCTT	45.86	99.441	0	0	0.164	0	+	NM_145711	Tox
NM_145711	chr4	6697467	6697496	AAGGGGCTGCTGCATGGCAAGCGACTGATGTTTATCTTATCTTATCTTATCTT	46.29	99.854	0	0	0.173	0	+	NM_145711	Tox
NM_145711	chr4	6697531	6697560	CTGATCTGAAGGGGCGGTGGTGGGGACACATTTATCTTATCTTATCTTATCTT	46.32	99.141	0	0	0.246	0	+	NM_145711	Tox
NM_145711	chr4	6697561	6697590	GCCATGTTGGCTATGGAGACAGTCACTGGCTTTATCTTATCTTATCTTATCTT	42.6	97.88	0	0	0.129	0	+	NM_145711	Tox
NM_145711	chr4	6697591	6697627	ATTTGGTTATTGGGCTTAGGTGCTATGTTTCTGGGGATTTATCTTATCTTATCTTATCTT	42.46	100	0	0	0.506	0	+	NM_145711	Tox
NM_145711	chr4	6697629	6697658	GCTCGGATGCATGGCGGTGAGCTGAGGAGTTTTATCTTATCTTATCTTATCTT	46.72	100	0	0	0.359	0	+	NM_145711	Tox
NM_145711	chr4	6697672	6697708	TGGTGATAGTGAGAACTTAGGTACAGAGCTGAGTGGGTTTATCTTATCTTATCTTATCTT	42.46	100	0	0	0.16	0	+	NM_145711	Tox
NM_145711	chr4	6697709	6697738	CCTGGCTGGGCCCATGGAATACTGACGGCTTTTATCTTATCTTATCTTATCTT	46.68	98.872	0	0	0.237	2	+	NM_145711	Tox
NM_145711	chr4	6697739	6697768	TTGAGTTGACCAGCTGGGGTGGCTGAGATGTTTATCTTATCTTATCTTATCTT	43.51	100	0	0	0.265	2	+	NM_145711	Tox
NM_145711	chr4	6722162	6722198	ATCCCACATTGATGCCACAATCTTCGATACTTCACCATTTATCTTATCTTATCTTATCTT	42.49	100	0	0	0.194	0	+	NM_145711	Tox
NM_145711	chr4	6722199	6722233	AAAGTAGCATTTGGATTCTGGCCCTTAATGGCAGCTTTATCTTATCTTATCTTATCTT	42.47	100	0	0	0.193	0	+	NM_145711	Tox
NM_145711	chr4	6722234	6722270	CTGGGTATCACGAAAGAACAAAGCATAGGCAGACACATTTATCTTATCTTATCTTATCTT	42.75	99.419	0	0	0.225	2	+	NM_145711	Tox
NM_145711	chr4	6722326	6722355	TTTTCCCCATATCAGAGGCAGGCCGCTTCTTTTATCTTATCTTATCTTATCTT	43.14	99.58	0	0	0.276	0	+	NM_145711	Tox
NM_145711	chr4	6741308	6741337	TCCTCATGCACTGAGCTGGATGGGGAAGGGTTTATCTTATCTTATCTTATCTT	44.63	98.156	0	0	0.323	0	+	NM_145711	Tox
NM_145711	chr4	6741338	6741367	GTTGCAGACTTGCTCCCGGGTGGAGAAGGGTTTATCTTATCTTATCTTATCTT	45.48	100	0	0	0.154	0	+	NM_145711	Tox
NM_145711	chr4	6741368	6741397	GAGTTGTGGGCCACATTGGTTCCTCCCATGTTTATCTTATCTTATCTTATCTT	42.88	100	0	0	0.227	0	+	NM_145711	Tox
NM_145711	chr4	6741398	6741427	TTCAAGCCCAACTGTGCGCTCAGCTGCGACTTTATCTTATCTTATCTTATCTT	46.27	98.609	0	0	0.189	0	+	NM_145711	Tox
NM_145711	chr4	6741479	6741508	ATGTCTGTAGGCTGGCCTCTCGGCCTCATGTTTATCTTATCTTATCTTATCTT	44.49	100	0	0	0.15	2	+	NM_145711	Tox
NM_145711	chr4	6741509	6741538	GCTGCCATCTGAGGATGGGAGCTGTACTGATTTATCTTATCTTATCTTATCTT	42.83	97.671	0	0	0.122	0	+	NM_145711	Tox
NM_145711	chr4	6822926	6822955	CAGTGCGCCATCTTGGCCCAGCATGTTGGATTTATCTTATCTTATCTTATCTT	46.28	98.327	0	0	0.131	2	+	NM_145711	Tox
NM_145711	chr4	6822956	6822985	CACCGTGATCTCTGGCAGGTCCATGGTTTGTTTATCTTATCTTATCTTATCTT	42.55	100	0	0	0.298	2	+	NM_145711	Tox
NM_145711	chr4	6822986	6823015	TGGATGGAACGGGAGCAGGCCATTGTGATTTTTATCTTATCTTATCTTATCTT	43.68	97.716	0	0	0.272	0	+	NM_145711	Tox
NM_145711	chr4	6823016	6823045	CATGGGGTGACACAGAGAGTGGTAACCGGATTTATCTTATCTTATCTTATCTT	42.68	96.637	0	0	0.151	2	+	NM_145711	Tox
NM_145711	chr4	6823081	6823112	GGAGGGAGGGAGGCGTGATGGGTGGGATGTTATTTATCTTATCTTATCTTATCTT	46.77	100	0	0	0.61	2	+	NM_145711	Tox
NM_145711	chr4	6842369	6842398	CTGGCACATAGTCCTGGCTCGGCTCTGTCATTTATCTTATCTTATCTTATCTT	44.52	98.433	0	0	0.286	0	+	NM_145711	Tox
NM_145711	chr4	6990410	6990439	CCAGGCAGGGAGAAGGTCCCAGACAAGGAGTTTATCTTATCTTATCTTATCTT	44.51	99.605	0	0	0.174	2	+	NM_145711	Tox
NM_145711	chr4	6990449	6990478	CAGCAGCGGGCTGGGCTGGAGGAGGATAAATTTATCTTATCTTATCTTATCTT	46.59	99.413	0	0	0.147	4	+	NM_145711	Tox
NM_145711	chr4	6990603	6990638	GCTCAGGAGTAAAAGAAACACCTTCCTTCCCTCACATTTATCTTATCTTATCTTATCTT	42.41	100	0	0	0.208	2	+	NM_145711	Tox
NM_145711	chr4	6990704	6990735	AAAACAGAGGGTGGAAAAGCGCTCAACTCTCCTTTATCTTATCTTATCTTATCTT	42.27	100	0	0	0.214	2	+	NM_145711	Tox

### Sheet: Slc6a1_probes
refseq	chrom	start	stop	sequence	Tm	on_target	off_target	repeat_seq	prob	max_kmer	probe_strand	transcript_id	gene_id
NM_178703	chr6	114282651	114282680	GCCTCCATCTCCCACCTTTTCTGTTCCTGCTTTATTCTTACTC	42.47	99.726	0	0	0.451	2	-	NM_178703	Slc6a1
NM_178703	chr6	114282759	114282788	ACCTCTCAGCTCTCTAGGGCTCCCAGGGCCTTTATTCTTACTC	46.69	99.455	0	0	0.22	2	-	NM_178703	Slc6a1
NM_178703	chr6	114301909	114301938	CAAACTTGGCAGCGGGGATCCTGGCAGGTGTTTATTCTTACTC	46.29	98.776	0	0	0.238	2	-	NM_178703	Slc6a1
NM_178703	chr6	114301969	114301998	CCTCAGTAGAGATCTGCCCATCAGCCACCTTTTATTCTTACTC	42.32	100	0	0	0.285	2	-	NM_178703	Slc6a1
NM_178703	chr6	114302010	114302039	CAGGGTTTTGGGCTTGTCGCTGGCCACAGGTTTATTCTTACTC	46.57	98.436	0	0	0.28	0	-	NM_178703	Slc6a1
NM_178703	chr6	114302040	114302069	GTCCCCGGCCTTCTTCTGCACCTTGACTACTTTATTCTTACTC	43.6	99.141	0	0	0.44	0	-	NM_178703	Slc6a1
NM_178703	chr6	114302100	114302129	ATAGCCCACGCAGGACATGAGGAAGTCGAATTTATTCTTACTC	42.72	100	0	0	0.378	0	-	NM_178703	Slc6a1
NM_178703	chr6	114302130	114302159	GAACCTCCACACATTGCCCAGGCCGATGGCTTTATTCTTACTC	46.31	99.358	0	0	0.269	0	-	NM_178703	Slc6a1
NM_178703	chr6	114302542	114302575	CCTAGGGAGCACTCCAAAAGGAAGAGAGGAACACTTTATTCTTACTC	42.49	100	0	0	0.273	2	-	NM_178703	Slc6a1
NM_178703	chr6	114302758	114302787	GTTCAGCCAGAAGGACAGCACAGCTGCCGCTTTATTCTTACTC	46.36	100	0	0	0.197	2	-	NM_178703	Slc6a1
NM_178703	chr6	114304001	114304032	GGTATTGACCAGGCTGTAGTTGGAGAAGCAGCTTTATTCTTACTC	42.01	100	0	0	0.353	0	-	NM_178703	Slc6a1
NM_178703	chr6	114307725	114307760	TCACTCCACGGAAGAACAGGATGATAAGCATGATGTTTTATTCTTACTC	42.03	100	0	0	0.257	2	-	NM_178703	Slc6a1
NM_178703	chr6	114307793	114307828	AGAATCAGACAGCTTTCGGAAGTTGGGTGTGATGTATTTATTCTTACTC	42.24	100	0	0	0.232	0	-	NM_178703	Slc6a1
NM_178703	chr6	114308069	114308098	CTTCCCAGAGCAATCAGGGACCCCAGGCCCTTTATTCTTACTC	46.74	100	0	0	0.225	2	-	NM_178703	Slc6a1
NM_178703	chr6	114308617	114308647	ACATGAGCCATGAAGCCCACGATGGAGAAGATTTATTCTTACTC	42.9	100	0	0	0.299	2	-	NM_178703	Slc6a1
NM_178703	chr6	114310143	114310172	AGCCTCAGGGTACGCCAAGAATGCCAGCCCTTTATTCTTACTC	46.94	100	0	0	0.271	0	-	NM_178703	Slc6a1
NM_178703	chr6	114310173	114310202	CCAGAGGGGAGAGATGGGTAGCTGTGTCACTTTATTCTTACTC	42.59	99.826	0	0	0.398	2	-	NM_178703	Slc6a1
NM_178703	chr6	114310203	114310236	CCAGCATCAGCAGCATGGAGAAGAAGAGGATAGCTTTATTCTTACTC	43.09	100	0	0	0.391	2	-	NM_178703	Slc6a1
NM_178703	chr6	114310504	114310533	TCACGGCGATTGCGGAGAAGTCTGGGGTACTTTATTCTTACTC	44.76	100	0	0	0.307	0	-	NM_178703	Slc6a1
NM_178703	chr6	114310534	114310563	GACACGATGCACACGGCAGCAATGAAGAGTTTTATTCTTACTC	42.91	100	0	0	0.355	0	-	NM_178703	Slc6a1
NM_178703	chr6	114314316	114314345	GCTTCCCATGGTGAGTGGTGTCATCTGCACTTTATTCTTACTC	42.73	100	0	0	0.264	0	-	NM_178703	Slc6a1
NM_178703	chr6	114315420	114315449	GTCCAGAGTGCCAGTGTAGGGGTGATGGGGTTTATTCTTACTC	44.69	99.537	0	0	0.381	2	-	NM_178703	Slc6a1
NM_178703	chr6	114315450	114315479	TTCAGTCTTCAAGGGGTGTGGGTACAGCCATTTATTCTTACTC	42.74	99.218	0	0	0.258	2	-	NM_178703	Slc6a1
NM_178703	chr6	114315480	114315512	TGCCCCTTGAGGTAGGTGGAGACAGAGAGTATCTTTATTCTTACTC	42.8	100	0	0	0.237	0	-	NM_178703	Slc6a1
NM_178703	chr6	114315663	114315694	CCGCAGCTATCACCCTCTCTGGCAGCATAAAATTTATTCTTACTC	43.29	99.321	0	0	0.319	2	-	NM_178703	Slc6a1
NM_178703	chr6	114315766	114315795	GAGCCAAGGCGGGCAGAAAAGTCTGGATAATTTATTCTTACTC	42.25	100	0	0	0.221	0	-	NM_178703	Slc6a1
NM_178703	chr6	114315796	114315825	ATGCCGAAGCCCCGGTCCATGACCAGTTCATTTATTCTTACTC	46.53	99.307	0	0	0.255	0	-	NM_178703	Slc6a1
NM_178703	chr6	114315870	114315902	TCCTGGAAGCTGCCTCAGGAAGGAGAAATTGAGTTTATTCTTACTC	42.67	99.301	0	0	0.215	2	-	NM_178703	Slc6a1
NM_178703	chr6	114315974	114316003	ACCTGGGGAGGTAGGGCAGGGGACACTGAGTTTATTCTTACTC	46.9	100	0	0	0.336	2	-	NM_178703	Slc6a1
NM_178703	chr6	114316004	114316035	ACCCTTCTGGATGGGCTGTTGTTGTTAATGCCTTTATTCTTACTC	42.5	100	0	0	0.256	2	-	NM_178703	Slc6a1
NM_178703	chr6	114316114	114316143	CTGGGCAGCTCAGAAGGACCACAGCTCCCATTTATTCTTACTC	46.3	98.822	0	0	0.243	2	-	NM_178703	Slc6a1
NM_178703	chr6	114316218	114316250	ACCAGAACAGAGTGGCAGTGACAGTCTAAGAGGTTTATTCTTACTC	42.11	100	0	0	0.31	2	-	NM_178703	Slc6a1
NM_178703	chr6	114316322	114316351	GAAGCTTAATGCCAGGGTAGGGTGGGCGGATTTATTCTTACTC	44.95	100	0	0	0.352	2	-	NM_178703	Slc6a1
NM_178703	chr6	114316383	114316412	CAACACAGAACCCAAGGCCAGAAGGGACATTTTATTCTTACTC	42.26	100	0	0	0.461	2	-	NM_178703	Slc6a1
NM_178703	chr6	114316474	114316505	ACATACGCTTTGCTACATGGGAGTCCACCCTCTTTATTCTTACTC	42.9	100	0	0	0.219	2	-	NM_178703	Slc6a1
NM_178703	chr6	114316601	114316637	TGTGCTGGTCACTTCTGGATGAGAATGACAAGAGATTTTTATTCTTACTC	42.06	100	0	0	0.211	2	-	NM_178703	Slc6a1
NM_178703	chr6	114316750	114316782	GCCTACACAATATCACACGGGACGCTAAATGCCTTTATTCTTACTC	42.42	98.86	0	0	0.349	2	-	NM_178703	Slc6a1
NM_178703	chr6	114316783	114316812	ACAAGTGGCCTCGGGAAGAGCTGGTAGATTTTTATTCTTACTC	42.61	100	0	0	0.302	2	-	NM_178703	Slc6a1
NM_178703	chr6	114316903	114316932	AGACACAGTGGAGGGTCCTTGCATTCCACATTTATTCTTACTC	42.94	98.276	0	0	0.235	0	-	NM_178703	Slc6a1
NM_178703	chr6	114317438	114317474	CGCCCGTGTTCTAGCTGTGATTCCATTTGATAGACATTTTATTCTTACTC	42.68	100	0	0	0.22	0	-	NM_178703	Slc6a1

### Sheet: NeuN_Probes
refseq	chrom	start	stop	sequence	Tm	on_target	off_target	repeat_seq	prob	max_kmer	probe_strand	transcript_id	gene_id
NM_001024931	chr11	118505722	118505752	GAGTTGCTGGTTGTCTGTCTGTGCTGCTTCATTTATACCTCTAA	42.42	100	0	0	0.528	4	+	NM_001024931	Rbfox3
NM_001024931	chr11	118505692	118505721	CTGCTGCTTCTCCGTGGGGTCGGAAGGGTGTTTATACCTCTAA	46.84	100	0	0	0.296	0	+	NM_001024931	Rbfox3
NM_001024931	chr11	118490993	118491022	CACTACACCGCCAGCCAGGCAAAGCCACTCTTTATACCTCTAA	46.1	100	0	0	0.186	0	+	NM_001024931	Rbfox3
NM_001024931	chr11	118513356	118513385	GGTAGGGCTGGGCCATCGCTTCAGGTGGAGTTTATACCTCTAA	46.73	100	0	0	0.219	2	+	NM_001024931	Rbfox3
NM_001024931	chr11	118505656	118505686	CCGGAAGGGGATGTTGGAGACATGTAGTCGTTTTATACCTCTAA	42.61	95.991	0	0	0.162	2	+	NM_001024931	Rbfox3
NM_001024931	chr11	118491073	118491103	GTGGACTTGGACTTGGTTGGATGCCTCTTGGTTTATACCTCTAA	42.48	99.409	0	0	0.429	2	+	NM_001024931	Rbfox3
NM_001024931	chr11	118513312	118513341	AGCTGGGATTCCATTCTGAGGCGGAGGAGGTTTATACCTCTAA	44.43	99.002	0	0	0.266	3	+	NM_001024931	Rbfox3
NM_001024931	chr11	118811299	118811328	TCCTGTAGCCAGGGGCCCGTGGAAGAACTGTTTATACCTCTAA	46.14	99.2	0	0	0.205	2	+	NM_001024931	Rbfox3
NM_001024931	chr11	118491043	118491072	GAGCTCCCTCGATGCGGGTGTACGCCAGACTTTATACCTCTAA	46.52	98.99	0	0	0.246	0	+	NM_001024931	Rbfox3
NM_001024931	chr11	118670662	118670691	GGGCCACTCCTCGGACAGGTTCCCGCTAAGTTTATACCTCTAA	46.38	99.502	0	0	0.251	0	+	NM_001024931	Rbfox3
NM_001024931	chr11	118494177	118494206	GGGGCCGATGGTGTGATGGTAAGGATCAGCTTTATACCTCTAA	43.83	99.45	0	0	0.381	0	+	NM_001024931	Rbfox3
NM_001024931	chr11	118513252	118513281	GGGAACAGGGGTCTGGCCGGAGTAGTCCTGTTTATACCTCTAA	45.93	98.331	0	0	0.183	0	+	NM_001024931	Rbfox3
NM_001024931	chr11	118489807	118489843	AATTTGAATGGTCACACCGTGGAAGCATACAGAATGGTTTATACCTCTAA	42.13	100	0	0	0.114	2	+	NM_001024931	Rbfox3
NM_001024931	chr11	118513282	118513311	GGTGGGATGAGGCGGAGGTGGGGCATATTCTTTATACCTCTAA	45.23	100	0	0	0.458	2	+	NM_001024931	Rbfox3
NM_001024931	chr11	118513200	118513229	GCTGCTCAGGATGAGTCTGTGCGGGTGTGTTTTATACCTCTAA	45.16	99.483	0	0	0.277	2	+	NM_001024931	Rbfox3
NM_001024931	chr11	118495237	118495267	CGGTGGCGGCTGCTGGCTGAGCATATCTGTATTTATACCTCTAA	46.49	100	0	0	0.173	2	+	NM_001024931	Rbfox3
NM_001024931	chr11	118490600	118490632	TCTTTGTAGCCGGAAGCTTTCTCACATAGGGGATTTATACCTCTAA	42.11	99.881	0	0	0.158	0	+	NM_001024931	Rbfox3
NM_001024931	chr11	118490825	118490854	AGCCCAAGTCAGCTGGCCGCTCCTTCTCAGTTTATACCTCTAA	46.6	100	0	0	0.216	0	+	NM_001024931	Rbfox3
NM_001024931	chr11	118490149	118490178	TTGCCCAGGGGCTTCTTGATACCTCTTCCCTTTATACCTCTAA	43.16	99.745	0	0	0.249	2	+	NM_001024931	Rbfox3
NM_001024931	chr11	118513170	118513199	CAATGGGCTGTGTGCTGGCCTCAGTGCCTGTTTATACCTCTAA	46.42	100	0	0	0.256	3	+	NM_001024931	Rbfox3
NM_001024931	chr11	118490634	118490663	CGGAGCATGGGGTGCCCCAGAGTTCTGGAGTTTATACCTCTAA	46.7	99.089	0	0	0.097	2	+	NM_001024931	Rbfox3
NM_001024931	chr11	118489880	118489909	GAGGGGCTGCGGGAAAAGGGTCCGAAACAGTTTATACCTCTAA	45.84	98.058	0	0	0.335	0	+	NM_001024931	Rbfox3
NM_001024931	chr11	118490878	118490907	CCCTGTCTGGGGAGCAGGGTGGGAAAGGAATTTATACCTCTAA	46.14	100	0	0	0.265	5	+	NM_001024931	Rbfox3
NM_001024931	chr11	118490179	118490208	TGTTCCATCCACTGGGCCTGCTGCTTTCCCTTTATACCTCTAA	45.68	100	0	0	0.322	2	+	NM_001024931	Rbfox3
NM_001024931	chr11	118490115	118490148	TTTTGCTGTTAACCCTACTCCACCTATCCCTGCCTTTATACCTCTAA	42.61	99.947	0	0	0.52	0	+	NM_001024931	Rbfox3
NM_001024931	chr11	118490389	118490418	GCCCGTCTCAATCCCCACTCCCCAGCAGAATTTATACCTCTAA	46.38	100	0	0	0.506	2	+	NM_001024931	Rbfox3
NM_001024931	chr11	118490664	118490693	CCGTGTCAGCCCTTTGCATTGGGAGTTGGATTTATACCTCTAA	44.24	100	0	0	0.33	2	+	NM_001024931	Rbfox3
NM_001024931	chr11	118489910	118489939	CAGAAGGCAAGGGGCTCCGTACAGAGGACATTTATACCTCTAA	44.38	98.041	0	0	0.196	0	+	NM_001024931	Rbfox3
NM_001024931	chr11	118496957	118496986	GGGGTGGAGGTGGTGCAGCTCGAAATGTATTTTATACCTCTAA	43.57	100	0	0	0.321	0	+	NM_001024931	Rbfox3
NM_001024931	chr11	118490209	118490238	GTGACTCCCACACTTTACCTGCCCAGGGAGTTTATACCTCTAA	43.31	100	0	0	0.243	2	+	NM_001024931	Rbfox3
NM_001024931	chr11	118490479	118490508	CTTCAAGCCCACGGAGCCTCCTTCAGGGAGTTTATACCTCTAA	44.98	100	0	0	0.159	0	+	NM_001024931	Rbfox3
NM_001024931	chr11	118490419	118490448	CGGAGCCTACAGAAGGGAGTGGAAAGGAGGTTTATACCTCTAA	42.76	97.623	0	0	0.308	3	+	NM_001024931	Rbfox3
NM_001024931	chr11	118490703	118490732	GGCTGGTTGGATAGCTGACGGCACTGGCAGTTTATACCTCTAA	45.82	100	0	0	0.278	2	+	NM_001024931	Rbfox3
NM_001024931	chr11	118489943	118489972	CCAGAGGCAGGCGCGGGGCTATGTACATCATTTATACCTCTAA	46.47	99.397	0	0	0.228	0	+	NM_001024931	Rbfox3
NM_001024931	chr11	118497040	118497069	GTGCCCGTGGTGGGGTAGGGGAAACTGGTCTTTATACCTCTAA	46.85	100	0	0	0.168	2	+	NM_001024931	Rbfox3
NM_001024931	chr11	118490279	118490308	CCAGCCCAGACCTTCCCCATCCCTTGCCTTTTTATACCTCTAA	46.64	100	0	0	0.452	2	+	NM_001024931	Rbfox3
NM_001024931	chr11	118490509	118490538	GCTGCCACGACAAACAACCCTGTGCCCGAGTTTATACCTCTAA	46.51	97.493	0	0	0.341	0	+	NM_001024931	Rbfox3
NM_001024931	chr11	118490449	118490478	GCTGGGTCCTAGAAGACAGCTGAGGCTGGCTTTATACCTCTAA	44.96	97.104	0	0	0.174	2	+	NM_001024931	Rbfox3
NM_001024931	chr11	118490733	118490762	CAACATTCAATGAGGCCAGGCTGCAGACCTTTTATACCTCTAA	42.67	99.526	0	0	0.236	0	+	NM_001024931	Rbfox3
NM_001024931	chr11	118489976	118490012	ATAGAAAAGGAGGGTTCCGTTTCCATAGCTTCTGTGGTTTATACCTCTAA	42.3	100	0	0	0.175	0	+	NM_001024931	Rbfox3
NM_001024931	chr11	118501584	118501613	TCCCAGGCTTCTTATTGGTCATGACCCGGGTTTATACCTCTAA	43.11	100	0	0	0.364	0	+	NM_001024931	Rbfox3
NM_001024931	chr11	118490310	118490339	CCCATGGGTCCTGTTCTGACTGCGGCCCTCTTTATACCTCTAA	46.86	100	0	0	0.406	2	+	NM_001024931	Rbfox3
NM_001024931	chr11	118490540	118490569	GCCCACCTGTCCACGTTCACAGCGTGAGGATTTATACCTCTAA	46.7	100	0	0	0.209	2	+	NM_001024931	Rbfox3
NM_001024931	chr11	118490034	118490070	GGTGATTTATTTTGAGGTGTCATGAGACAGTGGTGCCTTTATACCTCTAA	42.08	100	0	0	0.239	0	+	NM_001024931	Rbfox3
NM_001024931	chr11	118490763	118490792	GGGATGAGTGATAAGCCGCTGGCCCCTAACTTTATACCTCTAA	43.64	97.083	0	0	0.254	0	+	NM_001024931	Rbfox3
NM_001024931	chr11	118502869	118502898	CCCATTCAGCTTCTCCCGGGCTCGGTCAGCTTTATACCTCTAA	46.95	100	0	0	0.27	0	+	NM_001024931	Rbfox3
NM_001024931	chr11	118490340	118490369	CAGACCCACAGCACCTTGACTCCCAACATCTTTATACCTCTAA	42.34	100	0	0	0.356	0	+	NM_001024931	Rbfox3
NM_001024931	chr11	118490570	118490599	CTGGGTCCTCGCTGGCTGGGCTTTCTTTGTTTTATACCTCTAA	45.53	100	0	0	0.487	0	+	NM_001024931	Rbfox3
NM_001024931	chr11	118909471	118909500	GACTGCTGTCCGAGGAGGTTTCCGCCGGTTTTTATACCTCTAA	46.58	99.088	0	0	0.16	0	+	NM_001024931	Rbfox3
NM_001024931	chr11	118490795	118490824	CTCCAGCCCCTTCAGGGCTCAGCAGGCAATTTTATACCTCTAA	46.88	98.851	0	0	0.023	0	+	NM_001024931	Rbfox3
NM_001024931	chr11	118505625	118505655	CGAACATTTGCCGCAGGTCGGGGTCCCTGAATTTATACCTCTAA	46.97	98.469	0	0	0.121	0	+	NM_001024931	Rbfox3

### Sheet: Slc18a3_probes
refseq	chrom	start	stop	sequence	Tm	on_target	off_target	repeat_seq	prob	max_kmer	probe_strand	transcript_id	gene_id
NM_021712	chr14	32462487	32462519	AGTAGACCAAGTTTGGCACTGGAAAGATCCGCATTTACATTTATCC	42.89	99.884	0	0	0.147	2	+	NM_021712	Slc18a3
NM_021712	chr14	32462520	32462553	GGAAGGACAAACAGATGCATGACTGTACTTGGGGTTTACATTTATCC	42.03	98.412	0	0	0.256	2	+	NM_021712	Slc18a3
NM_021712	chr14	32462584	32462613	ACACCTCTGCCAAGAGCCCAATGCCTCCCTTTTACATTTATCC	46.34	100	0	0	0.26	2	+	NM_021712	Slc18a3
NM_021712	chr14	32462616	32462652	TCCATTCCCTCAATGAATACGAGTGTGTTTGGAGAGGTTTACATTTATCC	42.24	100	0	0	0.228	2	+	NM_021712	Slc18a3
NM_021712	chr14	32462743	32462772	CCCCAAGCCAAAGTTGGCCAGCGCTCTTGATTTACATTTATCC	46.26	100	0	0	0.154	0	+	NM_021712	Slc18a3
NM_021712	chr14	32462773	32462808	AGAATGACCATCTTGACCTAAATGGGGAGGGTAGGTTTTACATTTATCC	42.7	100	0	0	0.201	0	+	NM_021712	Slc18a3
NM_021712	chr14	32462809	32462838	GGCCTGGAGGAGAAGCGGGTCTGCTAGCTGTTTACATTTATCC	46.41	98.19	0	0	0.189	0	+	NM_021712	Slc18a3
NM_021712	chr14	32462839	32462870	CGGGAGTAGTAGTTGTAGTCGTCCTCACAGCCTTTACATTTATCC	42.12	99.502	0	0	0.383	0	+	NM_021712	Slc18a3
NM_021712	chr14	32462871	32462900	ATCAAAAGGGCCAGGCGGGCTACAAGGTTCTTTACATTTATCC	44.18	99.642	0	0	0.161	0	+	NM_021712	Slc18a3
NM_021712	chr14	32462938	32462967	GCGTCGTACAGACCCTGCGGCGGTTCATCATTTACATTTATCC	46.76	100	0	0	0.253	0	+	NM_021712	Slc18a3
NM_021712	chr14	32463003	32463033	GAGGCCCACATTACGCAAGAGCAATAGGACCTTTACATTTATCC	42.34	100	0	0	0.193	0	+	NM_021712	Slc18a3
NM_021712	chr14	32463039	32463068	GTAGAGCAGGTTGGCCAGGCCCATGCCAAGTTTACATTTATCC	46.03	98.606	0	0	0.156	0	+	NM_021712	Slc18a3
NM_021712	chr14	32463069	32463099	GCTGAGCTGCTCAAAGCCAAGTGAGTGAACGTTTACATTTATCC	43.11	99.438	0	0	0.245	2	+	NM_021712	Slc18a3
NM_021712	chr14	32463197	32463226	CCACCAGAAAGGCGAGCGTGGGTAGGAGCGTTTACATTTATCC	46.91	100	0	0	0.306	0	+	NM_021712	Slc18a3
NM_021712	chr14	32463319	32463350	ACTCCGATTACCGCTAGCCCGAGAGCGCCATATTTACATTTATCC	46.42	99.812	0	0	0.251	0	+	NM_021712	Slc18a3
NM_021712	chr14	32463385	32463414	CGCACGGTGAGATAGACGCCTAACACGTGTTTTACATTTATCC	43.29	98.111	0	0	0.266	0	+	NM_021712	Slc18a3
NM_021712	chr14	32463417	32463446	CACGAAAGCCGGCAGCCAAACCATGCCCATTTTACATTTATCC	46.83	98.593	0	0	0.257	0	+	NM_021712	Slc18a3
NM_021712	chr14	32463447	32463476	CTCCCACTCGGATGCCGCCATTGTGTGCTTTTTACATTTATCC	45.84	100	0	0	0.22	0	+	NM_021712	Slc18a3
NM_021712	chr14	32463477	32463506	CATCCACGTGGCTATGGTGGGCTCGAGAAATTTACATTTATCC	43.46	100	0	0	0.34	0	+	NM_021712	Slc18a3
NM_021712	chr14	32463507	32463536	CGCAAGGGGAATGTTACAAGTTGTGAGCGCTTTACATTTATCC	42.06	100	0	0	0.271	2	+	NM_021712	Slc18a3
NM_021712	chr14	32463537	32463567	TCCGGCTACAACAGCGATGTAAGGGTCTAGCTTTACATTTATCC	42.72	100	0	0	0.175	0	+	NM_021712	Slc18a3
NM_021712	chr14	32463568	32463597	ATGAGGCGATGGATAGGTGTGCCCACGGGCTTTACATTTATCC	46.75	99.335	0	0	0.253	0	+	NM_021712	Slc18a3
NM_021712	chr14	32463641	32463670	CCGCCAGGAGTAGGAGTGCGTCGAAGAGCGTTTACATTTATCC	46.36	100	0	0	0.214	0	+	NM_021712	Slc18a3
NM_021712	chr14	32463729	32463758	CCCAAACGGTGGCGCCACTAGGCTTCCAAATTTACATTTATCC	46.01	99.862	0	0	0.148	0	+	NM_021712	Slc18a3
NM_021712	chr14	32463760	32463789	CTGATGAAGGCTAGCGCCACGCCCAGAGCATTTACATTTATCC	46.86	98.301	0	0	0.19	0	+	NM_021712	Slc18a3
NM_021712	chr14	32463790	32463819	CGACTGCGCTCAGGCTCCTCGGGATACTTGTTTACATTTATCC	44.92	99.333	0	0	0.212	2	+	NM_021712	Slc18a3
NM_021712	chr14	32463820	32463849	TCGGCGATCATGGCAATGCCAGACGTGTCCTTTACATTTATCC	45.73	100	0	0	0.184	0	+	NM_021712	Slc18a3
NM_021712	chr14	32463910	32463939	GCAAAGGCAAACATGACTGTGGAGGCGAACTTTACATTTATCC	42.28	98.957	0	0	0.27	2	+	NM_021712	Slc18a3
NM_021712	chr14	32463946	32463975	CCCAGGCCAATAAGCAGCGGCACGTCGTAGTTTACATTTATCC	45.86	100	0	0	0.193	0	+	NM_021712	Slc18a3
NM_021712	chr14	32463976	32464007	CTCATGCGATCAATGAAAGGCCCGCTTAAGGGTTTACATTTATCC	42.8	100	0	0	0.23	0	+	NM_021712	Slc18a3
NM_021712	chr14	32464008	32464037	GTTCACCAGAAGCTGCAGGATGGCCTTGGATTTACATTTATCC	43.92	98.55	0	0	0.157	2	+	NM_021712	Slc18a3
NM_021712	chr14	32464043	32464079	ATAGCACGCCTATCTTCACATCTTCACTTTCTGTGGGTTTACATTTATCC	42.38	100	0	0	0.242	2	+	NM_021712	Slc18a3
NM_021712	chr14	32464120	32464149	GTCGGGGACGCCGAGGTGTTGGCCAAGTAGTTTACATTTATCC	46.91	98.414	0	0	0.117	0	+	NM_021712	Slc18a3
NM_021712	chr14	32464176	32464205	CGGCAGGGTGGGTTCCCACACCTCAGAGATTTTACATTTATCC	46.17	99.384	0	0	0.143	0	+	NM_021712	Slc18a3
NM_021712	chr14	32464226	32464255	CCCCGCGCATGTGAGCGATATAGTCGGGAATTTACATTTATCC	44.87	98.977	0	0	0.172	0	+	NM_021712	Slc18a3
NM_021712	chr14	32464291	32464320	AGTAACAGTGCAACGCACACGATGACCAGCTTTACATTTATCC	42.84	98.833	0	0	0.209	0	+	NM_021712	Slc18a3
NM_021712	chr14	32464344	32464373	CTCTTGTAGCGCGGCTCCCACTGCTTCCGATTTACATTTATCC	46.52	100	0	0	0.262	0	+	NM_021712	Slc18a3
NM_021712	chr14	32464414	32464443	GTGGGTTCCATGCCCCTACCCGCTGCTCTTTTTACATTTATCC	46.78	100	0	0	0.365	0	+	NM_021712	Slc18a3
NM_021712	chr14	32464476	32464506	CGTCCCGCAGTGCAGAGGCTAGGGTACGGTATTTACATTTATCC	46.88	99.311	0	0	0.228	2	+	NM_021712	Slc18a3
NM_021712	chr14	32464538	32464567	CCCCTGTGCTTCAGGTGGCTGTGGGGTTCATTTACATTTATCC	46.91	100	0	0	0.296	2	+	NM_021712	Slc18a3

### Sheet: Meis2_probes
refseq	chrom	start	stop	sequence	Tm	on_target	off_target	repeat_seq	prob	max_kmer	probe_strand	transcript_id	gene_id
NM_010825	chr2	115893823	115893852	GCGGCGCGTGAGGGTCTCCGTACATGGAAGTTTATTCAATACCATTCAATACC	46.97	98.147	0	0	0.238	0	+	NM_010825	Meis2
NM_010825	chr2	115893854	115893884	GGGAACCCCTACTCCGTCCATCCCGCCGTAATTTATTCAATACCATTCAATACC	46.97	98.496	0	0	0.239	0	+	NM_010825	Meis2
NM_010825	chr2	115694812	115694841	GTCCTCCGTGCATCACCATGGCTGGGTGGTTTTATTCAATACCATTCAATACC	46.88	100	0	0	0.276	2	+	NM_010825	Meis2
NM_010825	chr2	115892011	115892040	GGAGTGCAGGTCGCCAGCTCGCACTTCTCATTTATTCAATACCATTCAATACC	46.68	100	0	0	0.203	0	+	NM_010825	Meis2
NM_010825	chr2	115879626	115879655	GCCTGCGGAGTGCGTTGAGGTTGCGTCATCTTTATTCAATACCATTCAATACC	46.4	98.785	0	0	0.272	0	+	NM_010825	Meis2
NM_010825	chr2	115891965	115891994	GGAGTCAGAGGAACAGACGTCTCCGCCGGCTTTATTCAATACCATTCAATACC	46.27	97.956	0	0	0.221	0	+	NM_010825	Meis2
NM_010825	chr2	115697755	115697784	GGCCGGATCCCCATGTGTTGCTGACCATCCTTTATTCAATACCATTCAATACC	45.87	98.654	0	0	0.32	0	+	NM_010825	Meis2
NM_010825	chr2	115693494	115693523	CCCAGGAGCTGGCCTCCTGCAACCTTCAAATTTATTCAATACCATTCAATACC	45.47	100	0	0	0.087	0	+	NM_010825	Meis2
NM_010825	chr2	115879577	115879606	TGTTGTCTCCACTCTGGGAAGCATGGCCCCTTTATTCAATACCATTCAATACC	45.09	100	0	0	0.209	2	+	NM_010825	Meis2
NM_010825	chr2	115697785	115697814	AACACAAAGCTCCCCATGGGCTGACCCTCTTTTATTCAATACCATTCAATACC	44.81	100	0	0	0.164	2	+	NM_010825	Meis2
NM_010825	chr2	115694216	115694245	AGTGTCCATCTCGCTCCGCAGCATGGTTCTTTTATTCAATACCATTCAATACC	44.71	100	0	0	0.269	0	+	NM_010825	Meis2
NM_010825	chr2	115895432	115895461	GGGGTGGGGAAAGCCCAGTCAAGAAAACGATTTATTCAATACCATTCAATACC	43.9	100	0	0	0.197	0	+	NM_010825	Meis2
NM_010825	chr2	115891935	115891964	CTTGGCGAAGACCGCGATGTCCTCGTTGAATTTATTCAATACCATTCAATACC	43.9	97.671	0	0	0.149	0	+	NM_010825	Meis2
NM_010825	chr2	115694906	115694935	CATCTGGGGAGGAGTGTAACTTGGCTGGGCTTTATTCAATACCATTCAATACC	43.6	100	0	0	0.255	0	+	NM_010825	Meis2
NM_010825	chr2	115694152	115694181	GGGGAACAAAGGCCGGGCATGAAAACACATTTTATTCAATACCATTCAATACC	43.46	100	0	0	0.279	0	+	NM_010825	Meis2
NM_010825	chr2	115694936	115694969	CATACCCATTCCCATTGGACCACCCTGAGAAACGTTTATTCAATACCATTCAATACC	43.28	98.653	0	0	0.176	0	+	NM_010825	Meis2
NM_010825	chr2	115893687	115893719	TCTCTTTTCAAGGCGTCGTTGACAGCAGATCCCTTTATTCAATACCATTCAATACC	43.26	100	0	0	0.262	0	+	NM_010825	Meis2
NM_010825	chr2	115692769	115692805	TTGGAAACTCTTTGAGTGTGCAGCTATCTTAAGCGGCTTTATTCAATACCATTCAATACC	43.18	100	0	0	0.108	0	+	NM_010825	Meis2
NM_010825	chr2	115692364	115692400	TTCCATGTAGCATGGAACAGGGATAATGAGAGGGAGGTTTATTCAATACCATTCAATACC	43.06	100	0	0	0.09	3	+	NM_010825	Meis2
NM_010825	chr2	115692172	115692208	TATAAACGTGAGCTTGTGACCAAGGAAACCCTTCAGCTTTATTCAATACCATTCAATACC	42.9	100	0	0	0.131	2	+	NM_010825	Meis2
NM_010825	chr2	115694182	115694215	TCTAGCCGCTGGAGTTAGTGATGAGGTTCAGACATTTATTCAATACCATTCAATACC	42.88	100	0	0	0.281	0	+	NM_010825	Meis2
NM_010825	chr2	115692938	115692973	TTTTGAGGCACCAGACTATCATACTTGCATCCCTGCTTTATTCAATACCATTCAATACC	42.87	100	0	0	0.167	2	+	NM_010825	Meis2
NM_010825	chr2	115889162	115889196	TGGAGCTTCCATCTCTCTCATCAATCACGAGGTCATTTATTCAATACCATTCAATACC	42.86	99.783	0	0	0.213	2	+	NM_010825	Meis2
NM_010825	chr2	115694016	115694052	TGAAGAAGCCTTCGCTCTGTCTCTAGATCTTCACTGGTTTATTCAATACCATTCAATACC	42.85	100	0	0	0.139	2	+	NM_010825	Meis2
NM_010825	chr2	115694746	115694782	TGGGATCTACAGAATTTAACATTGTGGGGCTCTGTGCTTTATTCAATACCATTCAATACC	42.78	100	0	0	0.19	2	+	NM_010825	Meis2
NM_010825	chr2	115693458	115693487	GGGGTGGTGGGAGACCATCAGGTACTTTCATTTATTCAATACCATTCAATACC	42.66	98.381	0	0	0.074	2	+	NM_010825	Meis2
NM_010825	chr2	115895339	115895375	ATCCCAGTCCGGATAAGAAAGTGAGCTAGGTTGAAGATTTATTCAATACCATTCAATACC	42.56	98.606	0	0	0.247	2	+	NM_010825	Meis2
NM_010825	chr2	115895293	115895326	ATCAGTCTGCGCTCCAATAAACTCCTGGATGTGTTTTATTCAATACCATTCAATACC	42.53	99.283	0	0	0.295	0	+	NM_010825	Meis2
NM_010825	chr2	115694710	115694740	ATTGGGCATGAATGTCCATAACCTGTCCGCCTTTATTCAATACCATTCAATACC	42.49	99.568	0	0	0.338	2	+	NM_010825	Meis2
NM_010825	chr2	115830689	115830722	TTTTGTCCTTGTCTGGATCGTCGTCATCACCTGTTTTATTCAATACCATTCAATACC	42.49	100	0	0	0.477	0	+	NM_010825	Meis2
NM_010825	chr2	115692691	115692727	TCCATCTCCTATTTATCCTCCCCTTTAGATGGAGGCGTTTATTCAATACCATTCAATACC	42.48	100	0	0	0.229	2	+	NM_010825	Meis2
NM_010825	chr2	115830723	115830752	GCCAGGTGAAGCTACGCTGTTGTCTAACCCTTTATTCAATACCATTCAATACC	42.44	99.331	0	0	0.258	2	+	NM_010825	Meis2
NM_010825	chr2	115692550	115692586	TGCTCATTCATATGTAGTGCTTCCATTAAGGCTGCCTTTTATTCAATACCATTCAATACC	42.4	100	0	0	0.24	2	+	NM_010825	Meis2
NM_010825	chr2	115752186	115752222	TCTTGCGCTAACTGTTTCTTCTGTTCTTCTGAAGGGTTTTATTCAATACCATTCAATACC	42.37	100	0	0	0.29	3	+	NM_010825	Meis2
NM_010825	chr2	115830636	115830672	TCTCATGATATTTGTCGCGACTTTGGGGAATATGCCTTTTATTCAATACCATTCAATACC	42.35	100	0	0	0.274	0	+	NM_010825	Meis2
NM_010825	chr2	115692102	115692134	TGAATTCAAACGAAGGCTCAACCACTCTGGCTGTTTATTCAATACCATTCAATACC	42.33	100	0	0	0.184	2	+	NM_010825	Meis2
NM_010825	chr2	115694506	115694537	GACAAAATTGTCTCGATGAGCCCGTCGCTTCATTTATTCAATACCATTCAATACC	42.33	100	0	0	0.115	0	+	NM_010825	Meis2
NM_010825	chr2	115892041	115892073	AAAACCAGAGCTAACAGAGGAAACAACGGGTGCTTTATTCAATACCATTCAATACC	42.32	100	0	0	0.25	0	+	NM_010825	Meis2
NM_010825	chr2	115691948	115691983	AAATTCATCATCCCTCTGTCATAGAATGGGGTGGGGTTTATTCAATACCATTCAATACC	42.31	100	0	0	0.22	0	+	NM_010825	Meis2
NM_010825	chr2	115693663	115693699	AGGTAACAGCATTTTCTTCTAGTGAGGAACACGTGCTTTTATTCAATACCATTCAATACC	42.26	100	0	0	0.118	2	+	NM_010825	Meis2
NM_010825	chr2	115694538	115694572	CATTTGTGTTCTTGTCCCATTGGTCCTCTGTTGCTTTTATTCAATACCATTCAATACC	42.25	100	0	0	0.423	0	+	NM_010825	Meis2
NM_010825	chr2	115691793	115691829	TATGGTTGTCAAAACACCATTCCCAGTTTCTTTGCGTTTTATTCAATACCATTCAATACC	42.19	100	0	0	0.136	2	+	NM_010825	Meis2
NM_010825	chr2	115692728	115692764	TCAACATTTAGGAGTTAGGAAAGCCTCAGCTGTGTGTTTTATTCAATACCATTCAATACC	42.18	100	0	0	0.104	0	+	NM_010825	Meis2
NM_010825	chr2	115693382	115693418	AGAGTCCAAACACACAATGAAAAGCTACAGATGCTGCTTTATTCAATACCATTCAATACC	42.16	100	0	0	0.188	3	+	NM_010825	Meis2
NM_010825	chr2	115889205	115889238	TTTTCCCTTCAAACAGCTAATGTACCGGTGGCAGTTTATTCAATACCATTCAATACC	42.16	100	0	0	0.279	0	+	NM_010825	Meis2
NM_010825	chr2	115693278	115693314	TGCAGCTATAATAAGATAGGCTGGGCCTTTTGAAGGTTTTATTCAATACCATTCAATACC	42.15	100	0	0	0.116	0	+	NM_010825	Meis2
NM_010825	chr2	115693227	115693263	TGGTGGGTACATAGGCAAAAGTTTAATCTGCAACTGCTTTATTCAATACCATTCAATACC	42.12	100	0	0	0.175	2	+	NM_010825	Meis2
NM_010825	chr2	115693704	115693740	AAAGAGGACCCCATGGACATACAATACCAATTCCACATTTATTCAATACCATTCAATACC	42.12	100	0	0	0.188	2	+	NM_010825	Meis2

### Sheet: Prkcd_probes
refseq	chrom	start	stop	sequence	Tm	on_target	off_target	repeat_seq	prob	max_kmer	probe_strand	transcript_id	gene_id
NM_011103	chr14	30348071	30348100	TCCCGGGTCCCGGCTCGAAGGGTAGATGTCTTTATATTACTTCATATTACTTC	46.99	98.174	0	0	0.145	0	+	NM_011103	Prkcd
NM_011103	chr14	30324044	30324073	CGCCAGCACCCGCTTCTCCACCATGGTACATTTATATTACTTCATATTACTTC	46.89	100	97.885	0	0.135	0	+	NM_011103	Prkcd
NM_011103	chr14	30321595	30321625	CAGAATGTGCTGGCCCGGCCCTCCCCAAATATTTATATTACTTCATATTACTTC	46.84	97.481	0	0	0.254	0	+	NM_011103	Prkcd
NM_011103	chr14	30348010	30348039	CGCGTGGACGGGGAGGTAGGCACAAGTCTGTTTATATTACTTCATATTACTTC	46.67	99.036	0	0	0.289	2	+	NM_011103	Prkcd
NM_011103	chr14	30331113	30331142	GCCCACCGTGACCTCAGACACGGGGTCTTCTTTATATTACTTCATATTACTTC	46.58	97.203	0	0	0.095	0	+	NM_011103	Prkcd
NM_011103	chr14	30317774	30317803	GCAGACGGGCCTACTCTGCCAGGGCGTTTATTTATATTACTTCATATTACTTC	46.53	100	0	0	0.236	0	+	NM_011103	Prkcd
NM_011103	chr14	30327792	30327821	GTGGCAGTGCCAGTGCAGCGGCCGATAATCTTTATATTACTTCATATTACTTC	46.46	99.928	0	0	0.185	0	+	NM_011103	Prkcd
NM_011103	chr14	30317710	30317739	GGGGTGGCAGCAGAAATCAGCCAGTCACCCTTTATATTACTTCATATTACTTC	45.98	99.166	0	0	0.225	2	+	NM_011103	Prkcd
NM_011103	chr14	30317680	30317709	CCAGCAGGAGCCGGACTCTCCAAGGAGGAGTTTATATTACTTCATATTACTTC	45.89	100	0	0	0.103	0	+	NM_011103	Prkcd
NM_011103	chr14	30326112	30326141	ACACAGGTTGGCCACCTTCTCCCGGCATTTTTTATATTACTTCATATTACTTC	45.46	100	0	0	0.188	2	+	NM_011103	Prkcd
NM_011103	chr14	30332196	30332225	CGTCCTCAACTTGCAGGGAGCCCAGCTCATTTTATATTACTTCATATTACTTC	45.16	100	0	0	0.196	0	+	NM_011103	Prkcd
NM_011103	chr14	30321324	30321353	GGTGTGTCCACCCGGATGGACTCGAAGAGCTTTATATTACTTCATATTACTTC	44.98	97.262	0	0	0.079	0	+	NM_011103	Prkcd
NM_011103	chr14	30317740	30317769	ACTGTTCTCCACGGGCAATGCGGTGCAAACTTTATATTACTTCATATTACTTC	44.97	99.402	0	0	0.213	0	+	NM_011103	Prkcd
NM_011103	chr14	30331173	30331202	ACGGCCTTCATAGATGTGGGCGTCGAACGTTTTATATTACTTCATATTACTTC	44.76	99.729	0	0	0.211	0	+	NM_011103	Prkcd
NM_011103	chr14	30324331	30324360	GGTGCTCCCCTCCCAGATCTTGCCATAGGTTTTATATTACTTCATATTACTTC	44.33	98.599	0	0	0.342	0	+	NM_011103	Prkcd
NM_011103	chr14	30320675	30320704	CACTTTGGGCTTAAAGGGCGGCTCCACCTTTTTATATTACTTCATATTACTTC	44.32	100	0	0	0.243	0	+	NM_011103	Prkcd
NM_011103	chr14	30321378	30321407	GGGGACTGGCCGATGAGCATTTCGTACAGGTTTATATTACTTCATATTACTTC	43.85	96.74	0	0	0.236	0	+	NM_011103	Prkcd
NM_011103	chr14	30329281	30329310	TGCCCGAAGAAGGTGGCGATAAACTCGTGGTTTATATTACTTCATATTACTTC	43.71	99.75	0	0	0.234	0	+	NM_011103	Prkcd
NM_011103	chr14	30321665	30321694	GGCCGTCCCTGTCTAGCATCACATTGTCCATTTATATTACTTCATATTACTTC	43.31	100	0	0	0.316	0	+	NM_011103	Prkcd
NM_011103	chr14	30323772	30323806	CCCCATTGAGAAACTCCATCACGAAGAACAGGTGGTTTATATTACTTCATATTACTTC	43.18	97.692	0	0	0.124	2	+	NM_011103	Prkcd
NM_011103	chr14	30317843	30317879	TCAAACTTGGGATTCACAAAGGAGAAGCCATGGAAGGTTTATATTACTTCATATTACTTC	43.08	100	0	0	0.159	3	+	NM_011103	Prkcd
NM_011103	chr14	30317597	30317633	AACACAGGATTTACAGTTTCCCTCTGATGGCAAAGGGTTTATATTACTTCATATTACTTC	42.92	98.932	0	0	0.129	2	+	NM_011103	Prkcd
NM_011103	chr14	30329565	30329597	CCCCATCCTCCAGGAAATACTGCACACACATCATTTATATTACTTCATATTACTTC	42.89	100	0	0	0.243	2	+	NM_011103	Prkcd
NM_011103	chr14	30321628	30321664	TTCTCTTTGCACATCCCAAAGTCAGCGATCTTGATGTTTTATATTACTTCATATTACTTC	42.8	100	0	0	0.184	0	+	NM_011103	Prkcd
NM_011103	chr14	30327461	30327497	GGGGCTCATGTAGTTATAAACCTTGAATCGGTGAGGCTTTATATTACTTCATATTACTTC	42.77	100	0	0	0.238	0	+	NM_011103	Prkcd
NM_011103	chr14	30324707	30324740	CCCAGAGACTTCTGGCTTCTTCTCAAATCCCTGGTTTATATTACTTCATATTACTTC	42.72	99.602	0	0	0.16	3	+	NM_011103	Prkcd
NM_011103	chr14	30329349	30329379	ACGACGGTTCATGGTTGGAAACTTTGCCTCCTTTATATTACTTCATATTACTTC	42.71	100	0	0	0.202	2	+	NM_011103	Prkcd
NM_011103	chr14	30331143	30331172	AGCTGCCCGCATCAGCACAATCTGGATAACTTTATATTACTTCATATTACTTC	42.65	99.23	0	0	0.233	0	+	NM_011103	Prkcd
NM_011103	chr14	30329248	30329280	ACAAACTCTTTGCACACAGAACAGAAGGTGGGCTTTATATTACTTCATATTACTTC	42.63	99.842	0	0	0.132	2	+	NM_011103	Prkcd
NM_011103	chr14	30327399	30327430	TCACACTTTAATCCCTGCTTCACCAGTCCCCATTTATATTACTTCATATTACTTC	42.58	100	0	0	0.397	3	+	NM_011103	Prkcd
NM_011103	chr14	30317337	30317373	CACACATAAAAGAACCTGTGGTTCAGACAGCTTGTGCTTTATATTACTTCATATTACTTC	42.53	98.62	0	0	0.081	2	+	NM_011103	Prkcd
NM_011103	chr14	30332166	30332195	TCTTCACAGCACAGAAAGGCTGGCTTGCTTTTTATATTACTTCATATTACTTC	42.51	100	0	0	0.169	2	+	NM_011103	Prkcd
NM_011103	chr14	30329312	30329348	TCTTGATGTAGTGGATCTTGGCCTGTTTAATGGCTCCTTTATATTACTTCATATTACTTC	42.49	100	0	0	0.351	0	+	NM_011103	Prkcd
NM_011103	chr14	30327431	30327460	GAGCAAACTGCCACAGTGGTCACAGAAGGTTTTATATTACTTCATATTACTTC	42.43	98.236	0	0	0.148	3	+	NM_011103	Prkcd
NM_011103	chr14	30324299	30324330	TTTTGGAAGGTGAAGTTCTCAAGGGTGCACCGTTTATATTACTTCATATTACTTC	42.43	100	0	0	0.247	0	+	NM_011103	Prkcd
NM_011103	chr14	30320705	30320734	CCGCTTCTCCAGGAGGGACCAGTTGATAGTTTTATATTACTTCATATTACTTC	42.41	100	0	0	0.2	2	+	NM_011103	Prkcd
NM_011103	chr14	30317916	30317952	TGAAGGAAAGCTGAGGTTTCTCATTCAGGAACTCTGGTTTATATTACTTCATATTACTTC	42.35	100	0	0	0.07	0	+	NM_011103	Prkcd
NM_011103	chr14	30321292	30321323	TGGATTCCTTGGTGATCCAACGGGGATAGTGTTTTATATTACTTCATATTACTTC	42.32	98.287	0	0	0.142	0	+	NM_011103	Prkcd
NM_011103	chr14	30324114	30324150	CACTTGATTGCAAAGTACTTGTCTTTGCCCTTCAGCTTTTATATTACTTCATATTACTTC	42.32	100	0	0	0.154	0	+	NM_011103	Prkcd
NM_011103	chr14	30326080	30326111	AAGGCCTCAGCCAAGAGCTTTTGGTTGATACCTTTATATTACTTCATATTACTTC	42.28	100	0	0	0.102	2	+	NM_011103	Prkcd
NM_011103	chr14	30320740	30320775	AAAAGGGGTGAATCCTGATGTTTCCTGTTACTCCCATTTATATTACTTCATATTACTTC	42.28	97.96	0	0	0.263	0	+	NM_011103	Prkcd
NM_011103	chr14	30323725	30323757	GTAGAGTTCGAAGCGGCCTTTGTCCTGAATGTGTTTATATTACTTCATATTACTTC	42.26	100	0	0	0.309	0	+	NM_011103	Prkcd
NM_011103	chr14	30317806	30317842	GCAGGTCTGGGAGCTTAATTAAATGTCCAGGAATTGCTTTATATTACTTCATATTACTTC	42.22	100	0	0	0.176	2	+	NM_011103	Prkcd
NM_011103	chr14	30323129	30323165	TAAATAATGCCTTTGCTGTGTAGAAACTGCAGTCCGCTTTATATTACTTCATATTACTTC	42.19	100	0	0	0.178	5	+	NM_011103	Prkcd
NM_011103	chr14	30331081	30331110	TTCTTCTTGCAGCGCTCAGCCAGTACTGACTTTATATTACTTCATATTACTTC	42.18	100	0	0	0.273	0	+	NM_011103	Prkcd
NM_011103	chr14	30332226	30332255	AGGAATTGAAGGAGATGCGCAGGAAGGGTGTTTATATTACTTCATATTACTTC	42.11	99.529	0	0	0.331	0	+	NM_011103	Prkcd
NM_011103	chr14	30324741	30324775	TATATTCCGACAGACTCTGTTGTGTCCAGCTTCCGTTTATATTACTTCATATTACTTC	42.1	100	0	0	0.169	2	+	NM_011103	Prkcd
NM_011103	chr14	30331203	30331234	TGTCTTCCACTCAGGATACATGGTGGGCTTCTTTTATATTACTTCATATTACTTC	42.08	100	0	0	0.19	0	+	NM_011103	Prkcd

### Sheet: Cbln4_probes
refseq	chrom	start	stop	sequence	Tm	on_target	off_target	repeat_seq	prob	max_kmer	probe_strand	transcript_id	gene_id
NM_175631	chr2	171879252	171879281	GGCGCCCTCACTCTTGGGCATCACGGAGAATTTACTTTACTTTACTTTACTTT	46.74	100	0	0	0.157	2	+	NM_175631	Cbln4
NM_175631	chr2	171879282	171879316	GTCGGGTTCTATAGAGGAAACACCAGAAAGCCAGATTTACTTTACTTTACTTTACTTT	42.04	98.726	0	0	0.315	2	+	NM_175631	Cbln4
NM_175631	chr2	171879079	171879115	AGCTTTAGAGTCCCAGTCCACATATAAGGAAACTGGCTTTACTTTACTTTACTTTACTTT	42.01	100	0	0	0.191	0	+	NM_175631	Cbln4
NM_175631	chr2	171884975	171885004	CGCCGAGAGGGCACCCGCGCGCTATTTATATTTACTTTACTTTACTTTACTTT	46.76	93.08	0	0	0.107	0	+	NM_175631	Cbln4
NM_175631	chr2	171880942	171880978	ATAGATTCCTTTCCTCGGTGCCACAAAGACAGATTCCTTTACTTTACTTTACTTTACTTT	42.44	98.392	0	0	0.226	0	+	NM_175631	Cbln4
NM_175631	chr2	171878976	171879008	AAAACCCACATCTGCAGCCAATGCTGTAACAGCTTTACTTTACTTTACTTTACTTT	43.14	100	0	0	0.157	2	+	NM_175631	Cbln4
NM_175631	chr2	171884709	171884738	TGGCGCAGGAACAAATTACAGAGGCAGGAGTTTACTTTACTTTACTTTACTTT	42.37	100	0	0	0.308	2	+	NM_175631	Cbln4
NM_175631	chr2	171884679	171884708	GGGTGTCGGTCCTGTCCGAGGGACTCTGGTTTTACTTTACTTTACTTTACTTT	46.9	99.033	0	0	0.13	0	+	NM_175631	Cbln4
NM_175631	chr2	171879211	171879247	GAGACATCAATCCAAGAGTGCTCTTCTGATAACCCGGTTTACTTTACTTTACTTTACTTT	42.37	98.843	0	0	0.139	2	+	NM_175631	Cbln4
NM_175631	chr2	171884529	171884564	AAAAGTCTCCAGACCCTCTCAGTCACACCTCAAAAGTTTACTTTACTTTACTTTACTTT	42.2	97.937	0	0	0.198	2	+	NM_175631	Cbln4
NM_175631	chr2	171885356	171885385	ATGGAAGGACCTCGGCGAATCTGCGCGGTTTTTACTTTACTTTACTTTACTTT	46.68	99.712	0	0	0.239	0	+	NM_175631	Cbln4
NM_175631	chr2	171884474	171884503	CCCCAAATCAGTTTTGCCTGGGGCCACGGCTTTACTTTACTTTACTTTACTTT	46.94	100	0	0	0.162	0	+	NM_175631	Cbln4
NM_175631	chr2	171884915	171884944	GGTTCCCGCGTCCCTGCGCACAACTTTGTGTTTACTTTACTTTACTTTACTTT	46.78	98.307	0	0	0.185	0	+	NM_175631	Cbln4
NM_175631	chr2	171878680	171878713	GAGGTCATGTGGGTGAGTTCAGAGTTAAGGGACATTTACTTTACTTTACTTTACTTT	42.11	95.377	0	0	0.361	2	+	NM_175631	Cbln4
NM_175631	chr2	171885256	171885285	CAGCTCCACCTGGACCCGCAGAGGGAGTTGTTTACTTTACTTTACTTTACTTT	46.57	99.506	0	0	0.125	0	+	NM_175631	Cbln4
NM_175631	chr2	171885177	171885206	CCCCGAAATCGCACTTTGTGTACCCAGAGGTTTACTTTACTTTACTTTACTTT	42.5	98.942	0	0	0.283	0	+	NM_175631	Cbln4
NM_175631	chr2	171884565	171884600	AACAAAATAAATTCTCACCCCGAACCCAAGCACTCCTTTACTTTACTTTACTTTACTTT	42.22	98.52	0	0	0.238	0	+	NM_175631	Cbln4
NM_175631	chr2	171885326	171885355	GAACGTGGCGCTGCCAGCTCAGATGTGGAGTTTACTTTACTTTACTTTACTTT	45.97	98.496	0	0	0.208	0	+	NM_175631	Cbln4
NM_175631	chr2	171884103	171884132	ACCAGACACTTGCCCTCCAGAACGATCGGTTTTACTTTACTTTACTTTACTTT	44.32	98.987	0	0	0.284	2	+	NM_175631	Cbln4
NM_175631	chr2	171884387	171884416	TGAAGTCTCCCTTCGAACTGGCTGGCTGGCTTTACTTTACTTTACTTTACTTT	45.08	100	0	0	0.261	0	+	NM_175631	Cbln4
NM_175631	chr2	171878858	171878894	TGTATCCACACGTGTATACATGTCTTTGGCAGTTCCATTTACTTTACTTTACTTTACTTT	42.15	100	0	0	0.181	3	+	NM_175631	Cbln4
NM_175631	chr2	171879437	171879473	ATCACCAGCAAATGCAGAGATGACTGGTTTTCCATTTTTTACTTTACTTTACTTTACTTT	42.05	100	0	0	0.114	2	+	NM_175631	Cbln4
NM_175631	chr2	171884423	171884457	ACCTTTGTCCTTTAAGGAGCTCATGCAGAACTCCTTTTACTTTACTTTACTTTACTTT	42.28	98.467	0	0	0.131	3	+	NM_175631	Cbln4
NM_175631	chr2	171879403	171879432	CTCCATTAGTGGCGGCTTCACGGGTCACATTTTACTTTACTTTACTTTACTTT	43.65	100	0	0	0.344	0	+	NM_175631	Cbln4
NM_175631	chr2	171885085	171885114	CAGCGGAGCAGCGCCTGTGTGACGTTGAACTTTACTTTACTTTACTTTACTTT	46.45	97.249	0	0	0.135	2	+	NM_175631	Cbln4
NM_175631	chr2	171878509	171878538	AGAGGTACTTTGCCAAGGTTTGGCGCTGAGTTTACTTTACTTTACTTTACTTT	42.51	99.037	0	0	0.07	0	+	NM_175631	Cbln4
NM_175631	chr2	171885143	171885172	CTGCCGGCTGCCAAGGTCTGAGGTCACTTGTTTACTTTACTTTACTTTACTTT	45.74	99.939	0	0	0.267	0	+	NM_175631	Cbln4
NM_175631	chr2	171884632	171884661	GACTCCGCGAGTAAACGCTAGCAAAGGTGGTTTACTTTACTTTACTTTACTTT	42.49	100	0	0	0.22	0	+	NM_175631	Cbln4
NM_175631	chr2	171884073	171884102	GAGTCTGTAGCTGGGTTCGAGTCGCACACCTTTACTTTACTTTACTTTACTTT	43.36	100	0	0	0.371	0	+	NM_175631	Cbln4
NM_175631	chr2	171884133	171884162	TCCGTGTCATTCTGTGCCCAGACAGGCAGCTTTACTTTACTTTACTTTACTTT	45.39	98.302	0	0	0.217	0	+	NM_175631	Cbln4
NM_175631	chr2	171879009	171879044	AGGAAACTAAACAGGACAAACCTTGAGACGGCTTCTTTTACTTTACTTTACTTTACTTT	42.37	100	0	0	0.123	2	+	NM_175631	Cbln4
NM_175631	chr2	171884769	171884801	TATGTCCATGGCTAGGATGCTAGCGACTTCCACTTTACTTTACTTTACTTTACTTT	42.33	97.763	0	0	0.24	0	+	NM_175631	Cbln4
NM_175631	chr2	171885005	171885034	GGAGTGCTGCCTGCAGATGGCTTTGGCTCGTTTACTTTACTTTACTTTACTTT	46.34	100	0	0	0.215	3	+	NM_175631	Cbln4
NM_175631	chr2	171884858	171884887	GCAGCTGAGTGCCCGTCGCCAAAAGCAGTTTTTACTTTACTTTACTTTACTTT	46.54	98.758	0	0	0.252	2	+	NM_175631	Cbln4
NM_175631	chr2	171879317	171879346	AAACGTGGAATACTGCCAGCCACCGAGCAATTTACTTTACTTTACTTTACTTT	43.95	99.449	0	0	0.303	0	+	NM_175631	Cbln4
NM_175631	chr2	171879366	171879402	AGGTAGACCTTATCTTCTTTGTCCAGGTACAGGAGCATTTACTTTACTTTACTTTACTTT	42.24	100	0	0	0.148	2	+	NM_175631	Cbln4
NM_175631	chr2	171878643	171878679	AATACAACTATGGAGCATTCGTTTTAGGGGCAGGAGGTTTACTTTACTTTACTTTACTTT	42.52	100	0	0	0.23	2	+	NM_175631	Cbln4
NM_175631	chr2	171885036	171885065	CCGCTCATCCCGTGGATCCCCGGAAAGCAGTTTACTTTACTTTACTTTACTTT	46.97	98.607	0	0	0.228	0	+	NM_175631	Cbln4
NM_175631	chr2	171878472	171878508	AAGGTTGAGCGATAGAGTATTCGATTTCCCACCAAGGTTTACTTTACTTTACTTTACTTT	42.26	100	0	0	0.152	0	+	NM_175631	Cbln4
NM_175631	chr2	171885292	171885321	CCCTCACCCTGCCCTGCGCAAGACTCTCTGTTTACTTTACTTTACTTTACTTT	46.72	100	0	0	0.198	0	+	NM_175631	Cbln4
NM_175631	chr2	171884163	171884193	ACTAGAATCAGCAGAACGGCTGGTACCACGGTTTACTTTACTTTACTTTACTTT	42.87	100	0	0	0.146	0	+	NM_175631	Cbln4
NM_175631	chr2	171878730	171878766	TTGTTACCTTATGGGTAGAGAGAACACAACGCCAGTCTTTACTTTACTTTACTTTACTTT	42.11	100	0	0	0.186	3	+	NM_175631	Cbln4
NM_175631	chr2	171884824	171884853	CCAAAGCCCGGTGTCACTCCGACGCAGGTATTTACTTTACTTTACTTTACTTT	46.54	99.431	0	0	0.241	0	+	NM_175631	Cbln4
NM_175631	chr2	171884009	171884038	AAAAGCCACCTTGGAGTTTGCTGCCCGGACTTTACTTTACTTTACTTTACTTT	44.78	98.255	0	0	0.201	0	+	NM_175631	Cbln4
NM_175631	chr2	171884288	171884317	GGGAGCTCGGGAAGACGCCAGTGGCTAGATTTTACTTTACTTTACTTTACTTT	45.88	97.948	0	0	0.234	0	+	NM_175631	Cbln4
NM_175631	chr2	171883946	171883982	GTAAATGATGCGAGTCTTGTTGCTCATCTCAGATGGCTTTACTTTACTTTACTTTACTTT	42.06	100	0	0	0.23	0	+	NM_175631	Cbln4
NM_175631	chr2	171884601	171884631	TGGTGAAGCACAGAGCTGAAGACACAGAGGGTTTACTTTACTTTACTTTACTTT	43.03	100	0	0	0.183	2	+	NM_175631	Cbln4
NM_175631	chr2	171884739	171884768	GTGTTTCCGGGGATGAGAAGAATGCCAGGTTTTACTTTACTTTACTTTACTTT	42.1	100	0	0	0.373	2	+	NM_175631	Cbln4

### Sheet: Baiap3_probes
refseq	chrom	start	stop	sequence	Tm	on_target	off_target	repeat_seq	prob	max_kmer	probe_strand	transcript_id	gene_id
NM_001163270	chr17	25462800	25462830	AGCTCTGGGCCTGCGCAGGTGGAGAGTGATATTTATCAACTTCTATCAACTTCT	46.99	98.757	0	0	0.21	0	+	NM_001163270	Baiap3
NM_001163270	chr17	25471061	25471091	CCTGCACCTGCCTGAGCACGCTGCTCTTGATTTTATCAACTTCTATCAACTTCT	46.98	100	0	0	0.106	0	+	NM_001163270	Baiap3
NM_001163270	chr17	25463758	25463787	GGCAGCCCCTGTCCCTCGGCATGGAAGAAATTTATCAACTTCTATCAACTTCT	46.97	99.694	0	0	0.253	0	+	NM_001163270	Baiap3
NM_001163270	chr17	25464931	25464960	CAGCCCCTGGCTGGGTGTCCACCTTCTTCCTTTATCAACTTCTATCAACTTCT	46.95	100	0	0	0.091	2	+	NM_001163270	Baiap3
NM_001163270	chr17	25469203	25469233	GGCACTTGAGGCAGGCAGGATGCCCAGCATATTTATCAACTTCTATCAACTTCT	46.95	98.541	0	0	0.052	2	+	NM_001163270	Baiap3
NM_001163270	chr17	25475184	25475213	CTGGCGTTGCTGTCGCACTAGCTGGGGACATTTATCAACTTCTATCAACTTCT	46.91	100	0	0	0.181	0	+	NM_001163270	Baiap3
NM_001163270	chr17	25470125	25470157	CCATGGTGCCAGCCCGGTGGAGGACTGTGTATATTTATCAACTTCTATCAACTTCT	46.91	96.56	0	0	0.193	0	+	NM_001163270	Baiap3
NM_001163270	chr17	25461696	25461725	GGATGGACGGGCCTGCTGGGACAACCTTGTTTTATCAACTTCTATCAACTTCT	46.91	98.727	0	0	0.158	0	+	NM_001163270	Baiap3
NM_001163270	chr17	25462887	25462916	ACCCAGACCAAGGGCTGCTTCCCCAGCAAATTTATCAACTTCTATCAACTTCT	46.87	100	0	0	0.148	2	+	NM_001163270	Baiap3
NM_001163270	chr17	25467499	25467530	ACAGGAAGCCCGAGCGTCCACGCTGACTCATATTTATCAACTTCTATCAACTTCT	46.82	100	0	0	0.096	0	+	NM_001163270	Baiap3
NM_001163270	chr17	25465537	25465566	AGGGATGCAGCTCCAGAAGCGCTGGGTGTCTTTATCAACTTCTATCAACTTCT	46.81	97.506	0	0	0.17	2	+	NM_001163270	Baiap3
NM_001163270	chr17	25462855	25462884	CCCACATGCGGCCTTGCGATGCCACTGATGTTTATCAACTTCTATCAACTTCT	46.74	99.847	0	0	0.271	0	+	NM_001163270	Baiap3
NM_001163270	chr17	25464717	25464746	CACTGGCCCCTTCAGACCACGCCAGTCCTCTTTATCAACTTCTATCAACTTCT	46.72	100	0	0	0.145	2	+	NM_001163270	Baiap3
NM_001163270	chr17	25466501	25466530	CGGGGAAGTAATCTCGGAGCTGGCGCAGCATTTATCAACTTCTATCAACTTCT	46.65	99.856	0	0	0.075	0	+	NM_001163270	Baiap3
NM_001163270	chr17	25469130	25469159	GCAGTGGGCTGCTACGCTTGCTGCCCTTTCTTTATCAACTTCTATCAACTTCT	46.65	100	0	0	0.163	0	+	NM_001163270	Baiap3
NM_001163270	chr17	25465132	25465161	CCAAGCCAGGCGGACCCAGAGCTCCTGAATTTTATCAACTTCTATCAACTTCT	46.58	99.666	0	0	0.184	2	+	NM_001163270	Baiap3
NM_001163270	chr17	25467025	25467054	CTCCTCCCAGTGGGCCTGCACGTCTTCCAGTTTATCAACTTCTATCAACTTCT	46.57	100	0	0	0.249	3	+	NM_001163270	Baiap3
NM_001163270	chr17	25464634	25464663	CACAGTGTGGGCCTCCCGGTGGAGGTCTTCTTTATCAACTTCTATCAACTTCT	46.56	98.693	0	0	0.117	0	+	NM_001163270	Baiap3
NM_001163270	chr17	25469160	25469189	GGAAGCCAAAGCGCTGCTCCTTCTGCCCACTTTATCAACTTCTATCAACTTCT	46.53	100	0	0	0.197	0	+	NM_001163270	Baiap3
NM_001163270	chr17	25462428	25462457	GGCATGCTGGGGCACAAAGGGTTCACAGCATTTATCAACTTCTATCAACTTCT	46.52	99.879	0	0	0.141	2	+	NM_001163270	Baiap3
NM_001163270	chr17	25462029	25462058	GGTGGGGAGTGTCCGGGTCCAGGAGAGAGATTTATCAACTTCTATCAACTTCT	46.51	94.742	0	0	0.364	2	+	NM_001163270	Baiap3
NM_001163270	chr17	25462491	25462520	CCACAGGGTCCAACCAGAGCAGGCAGGTCATTTATCAACTTCTATCAACTTCT	46.49	99.296	0	0	0.184	0	+	NM_001163270	Baiap3
NM_001163270	chr17	25462600	25462629	CCATCAAGGCGCTCAGAGGTCCGCCTCCATTTTATCAACTTCTATCAACTTCT	46.49	100	0	0	0.079	0	+	NM_001163270	Baiap3
NM_001163270	chr17	25468117	25468146	CCTGCTGTCCCATTTGCACGGGCCGACTTGTTTATCAACTTCTATCAACTTCT	46.49	100	0	0	0.295	0	+	NM_001163270	Baiap3
NM_001163270	chr17	25462368	25462397	GCTGTGTCCAGGGCGGATGCTGGCCAATTCTTTATCAACTTCTATCAACTTCT	46.47	100	0	0	0.221	0	+	NM_001163270	Baiap3
NM_001163270	chr17	25465351	25465380	GCAGCACCTGCAGCCAGAGCTTCACAGCTGTTTATCAACTTCTATCAACTTCT	46.42	99.709	0	0	0.086	2	+	NM_001163270	Baiap3
NM_001163270	chr17	25462335	25462364	GGGCGCCCACTAGGGTCAAGTCCCATCCATTTTATCAACTTCTATCAACTTCT	46.33	99.045	0	0	0.211	0	+	NM_001163270	Baiap3
NM_001163270	chr17	25467661	25467690	CAGTCTCCCTGCACACGGGAGGCACTGGATTTTATCAACTTCTATCAACTTCT	46.25	100	0	0	0.123	0	+	NM_001163270	Baiap3
NM_001163270	chr17	25464758	25464787	CCCGAAGCTCTGCGCACCAACTCCACGTTGTTTATCAACTTCTATCAACTTCT	46.22	100	0	0	0.21	0	+	NM_001163270	Baiap3
NM_001163270	chr17	25461981	25462010	CCCGGACCAGAGCACAAGTAACCCTCCGCTTTTATCAACTTCTATCAACTTCT	46.19	99.208	0	0	0.365	0	+	NM_001163270	Baiap3
NM_001163270	chr17	25462569	25462598	CCTCAGGGAGATGGGGAGGGCGGCACTATGTTTATCAACTTCTATCAACTTCT	46.12	99.281	0	0	0.26	2	+	NM_001163270	Baiap3
NM_001163270	chr17	25463520	25463549	ACTCCCGGGTGGAGCATTTGTGTAGCCGGATTTATCAACTTCTATCAACTTCT	46.1	99.069	0	0	0.168	0	+	NM_001163270	Baiap3
NM_001163270	chr17	25467315	25467344	CGCTAAGCTCGCCACGCCAACTGCTGGAATTTTATCAACTTCTATCAACTTCT	46.02	99.945	0	0	0.226	0	+	NM_001163270	Baiap3
NM_001163270	chr17	25463299	25463328	CAGTAAGTCCGCCGCATGCAGCACCTCCACTTTATCAACTTCTATCAACTTCT	46.02	100	0	0	0.293	0	+	NM_001163270	Baiap3
NM_001163270	chr17	25462538	25462567	CCCCAGAAGCCCTTGCTGCACAAAGTGGGTTTTATCAACTTCTATCAACTTCT	46	98.844	0	0	0.141	0	+	NM_001163270	Baiap3
NM_001163270	chr17	25463365	25463394	GACAGTCAGGCGCCCAAACCGGTTCTGCTCTTTATCAACTTCTATCAACTTCT	46	100	0	0	0.264	0	+	NM_001163270	Baiap3
NM_001163270	chr17	25463090	25463119	GTTCATCGTACACGGGGTGCAGCGTGCGAGTTTATCAACTTCTATCAACTTCT	45.94	99.898	0	0	0.232	0	+	NM_001163270	Baiap3
NM_001163270	chr17	25475308	25475337	GGCCTGGCCTGGTTTGCTGGTCAGAGGTTCTTTATCAACTTCTATCAACTTCT	45.93	99.766	0	0	0.333	0	+	NM_001163270	Baiap3
NM_001163270	chr17	25465381	25465410	GCAGGAATGGGGTGTGGATGCCAGCCAGAGTTTATCAACTTCTATCAACTTCT	45.87	98.387	0	0	0.235	2	+	NM_001163270	Baiap3
NM_001163270	chr17	25467055	25467084	CAGCCCCAGCAGGTACCCATAGTCCAGGGTTTTATCAACTTCTATCAACTTCT	45.79	99.392	0	0	0.165	0	+	NM_001163270	Baiap3
NM_001163270	chr17	25462120	25462149	CTTCCCCGTGACACTGCTGTCATGGGGCACTTTATCAACTTCTATCAACTTCT	45.79	100	0	0	0.121	2	+	NM_001163270	Baiap3
NM_001163270	chr17	25462059	25462088	AGCCGCAAGCAGTGGAAACTCTGCCCTCACTTTATCAACTTCTATCAACTTCT	45.77	100	0	0	0.107	0	+	NM_001163270	Baiap3
NM_001163270	chr17	25462089	25462118	CCTCTGCGGGCAGGGCCTTCTCTAGGAGAGTTTATCAACTTCTATCAACTTCT	45.76	100	0	0	0.163	2	+	NM_001163270	Baiap3
NM_001163270	chr17	25470433	25470462	CAGGCCACGATTGGGATCCACAGGCTCAGCTTTATCAACTTCTATCAACTTCT	45.74	99.557	0	0	0.217	2	+	NM_001163270	Baiap3
NM_001163270	chr17	25467469	25467498	GCAGCACACGGCTGAGGAGCAACAGGTAGGTTTATCAACTTCTATCAACTTCT	45.69	98.301	0	0	0.114	0	+	NM_001163270	Baiap3
NM_001163270	chr17	25461794	25461823	TAAGCGCTGGGGAAGTCTACCCGGGCAGATTTTATCAACTTCTATCAACTTCT	45.63	98.803	0	0	0.268	0	+	NM_001163270	Baiap3
NM_001163270	chr17	25465162	25465191	GTGACTAAGGCAGAGGCTGGCGGTAGCTGCTTTATCAACTTCTATCAACTTCT	45.38	98.794	0	0	0.23	2	+	NM_001163270	Baiap3
NM_001163270	chr17	25462667	25462696	TGTGCTTCTCTGCTGGTGCGGCCTTCTAGCTTTATCAACTTCTATCAACTTCT	45.37	100	0	0	0.417	0	+	NM_001163270	Baiap3

### Sheet: Ddc_probes
refseq	chrom	start	stop	sequence	Tm	on_target	off_target	repeat_seq	prob	max_kmer	probe_strand	transcript_id	gene_id
NM_016672	chr11	11765257	11765288	TTGCTAGATCACTGATGTGTTCCCAGGCCAGCTTTATCAAACTTTATCAAACTTT	43.27	99.321	0	0	0.293	2	+	NM_016672	Ddc
NM_016672	chr11	11764393	11764429	AGAGGTTTCTGGTTAATGTTGGAGACACACATGACGCTTTATCAAACTTTATCAAACTTT	42.86	100	0	0	0.166	0	+	NM_016672	Ddc
NM_016672	chr11	11813756	11813792	TCCACCAATTAACCCAGCTCTTTCTACAGAGGAATGCTTTATCAAACTTTATCAAACTTT	42.45	100	0	0	0.237	2	+	NM_016672	Ddc
NM_016672	chr11	11823172	11823201	AAAAGGCCTCTGGCAGCTCCAGCATCTTCCTTTATCAAACTTTATCAAACTTT	44.01	100	0	0	0.141	0	+	NM_016672	Ddc
NM_016672	chr11	11764168	11764204	ATACTCTGAAGGTAAGACCAAAGACTGCCCTGGAAACTTTATCAAACTTTATCAAACTTT	42.08	98.817	0	0	0.187	0	+	NM_016672	Ddc
NM_016672	chr11	11772238	11772274	AAAACAAACCACATTTTCAAAGAGCGAAATCGTCGCCTTTATCAAACTTTATCAAACTTT	42.08	96.378	0	0	0.085	3	+	NM_016672	Ddc
NM_016672	chr11	11813714	11813744	CATGGAAAAGTTGCCATCCGAAGGGACTGCTTTTATCAAACTTTATCAAACTTT	42.53	100	0	0	0.06	2	+	NM_016672	Ddc
NM_016672	chr11	11765224	11765256	GCTTTCATTCTTTCTCTGCCCTCAGCACACTGCTTTATCAAACTTTATCAAACTTT	42.87	100	0	0	0.234	4	+	NM_016672	Ddc
NM_016672	chr11	11823202	11823231	CCAGCCAGTCCATCATCACGGTCTCCAGCTTTTATCAAACTTTATCAAACTTT	44.63	100	0	0	0.357	0	+	NM_016672	Ddc
NM_016672	chr11	11764211	11764247	TATAAGCCTATCCTGCCACCAATGACCTTATGAGCACTTTATCAAACTTTATCAAACTTT	42.12	100	0	0	0.231	0	+	NM_016672	Ddc
NM_016672	chr11	11779130	11779166	AACAGGGTCCATATTAAAGGCTCCGGTTAAGTCAGTCTTTATCAAACTTTATCAAACTTT	42.13	99.671	0	0	0.255	0	+	NM_016672	Ddc
NM_016672	chr11	11764261	11764297	TATCAACAGAAGTCACGGCCACACAAAGAACAGAAGCTTTATCAAACTTTATCAAACTTT	43.09	95.647	0	0	0.327	2	+	NM_016672	Ddc
NM_016672	chr11	11830585	11830621	AGTCAGCTATATAATCCACCATCTCCTTGCCTCTCCTTTTATCAAACTTTATCAAACTTT	42.14	100	0	0	0.358	2	+	NM_016672	Ddc
NM_016672	chr11	11769332	11769361	AAATTTCAAAGCGAGGGTCCTGGCGTACCATTTATCAAACTTTATCAAACTTT	42.18	100	0	0	0.236	0	+	NM_016672	Ddc
NM_016672	chr11	11785753	11785784	GCAGTCAAAGTTCACCAAAAGCCACTTGTGGGTTTATCAAACTTTATCAAACTTT	42.09	100	0	0	0.161	2	+	NM_016672	Ddc
NM_016672	chr11	11830467	11830503	TCTTTGATTATGTCCTCGTATGTTTCTGGCTCCTGGGTTTATCAAACTTTATCAAACTTT	42.13	100	0	0	0.452	0	+	NM_016672	Ddc
NM_016672	chr11	11830505	11830534	GGCAGTGGCAGGGATCAGGGGCCGAAGATATTTATCAAACTTTATCAAACTTT	46.3	99.478	0	0	0.237	0	+	NM_016672	Ddc
NM_016672	chr11	11814987	11815016	AGCAGCCAGTAGGGCCACCAAGGTGGCTTCTTTATCAAACTTTATCAAACTTT	46.95	98.484	0	0	0.056	0	+	NM_016672	Ddc
NM_016672	chr11	11826307	11826339	AGCTAGCCGTGGGGAAGTAAGCGAAGAAATAGGTTTATCAAACTTTATCAAACTTT	42.61	100	0	0	0.249	0	+	NM_016672	Ddc
NM_016672	chr11	11814926	11814956	TGATAGCAGCTTGTGTGAACTCTGGGGAGGCTTTATCAAACTTTATCAAACTTT	43.18	100	0	0	0.276	2	+	NM_016672	Ddc
NM_016672	chr11	11830535	11830564	GCCAGGCTCCACATCAGGGTACACTGGACGTTTATCAAACTTTATCAAACTTT	45.08	100	0	0	0.242	0	+	NM_016672	Ddc
NM_016672	chr11	11814957	11814986	TGCCTGCAGCTGGCGGATAACTTTAGTCCGTTTATCAAACTTTATCAAACTTT	43.79	98.072	0	0	0.233	0	+	NM_016672	Ddc
NM_016672	chr11	11796663	11796693	CAAAAGAACAGCAGGATGTGGTCCCCAGTGTTTTATCAAACTTTATCAAACTTT	42.28	99.866	0	0	0.215	2	+	NM_016672	Ddc
NM_016672	chr11	11765329	11765359	AGCGTAGCACAAACTTGTCTCGGAGACGACATTTATCAAACTTTATCAAACTTT	42.8	99.845	0	0	0.029	0	+	NM_016672	Ddc
NM_016672	chr11	11789448	11789477	CCGCGTAAGCAGCGTCAATGTGCAGCCACATTTATCAAACTTTATCAAACTTT	46.42	100	0	0	0.138	0	+	NM_016672	Ddc
NM_016672	chr11	11813684	11813713	CTCCAGGGCTTCCCGAAGGGCAGAAGCTCTTTTATCAAACTTTATCAAACTTT	46.18	100	0	0	0.046	0	+	NM_016672	Ddc
NM_016672	chr11	11789411	11789447	AGAAGATACCGGAATTCAGGACAGATAAAGGCACTGCTTTATCAAACTTTATCAAACTTT	42.28	99.855	0	0	0.158	0	+	NM_016672	Ddc
NM_016672	chr11	11769299	11769331	GGAAGCAGACCAACCCAAGAATGACTTCTGTGCTTTATCAAACTTTATCAAACTTT	42.55	98.184	0	0	0.209	0	+	NM_016672	Ddc
NM_016672	chr11	11765299	11765328	CAGACTCCACAGTGCGAGCGCACACAGCAATTTATCAAACTTTATCAAACTTT	45.81	99.388	0	0	0.204	0	+	NM_016672	Ddc

### Sheet: Foxp2_probes
refseq	chrom	start	stop	sequence	Tm	on_target	off_target	repeat_seq	prob	max_kmer	probe_strand	transcript_id	gene_id
NM_053242	chr6	14901662	14901691	GAACAACACACCCACGCTCGAGTCCCGGCATTTATTCAACACTATTCAACACT	46.98	100	0	0	0.371	0	-	NM_053242	Foxp2
NM_053242	chr6	15409813	15409845	TAATCGGGGTGACTGGGGCCGTTGGTGTGGTAGTTTATTCAACACTATTCAACACT	46.98	97.174	0	0	0.329	2	-	NM_053242	Foxp2
NM_053242	chr6	15379793	15379822	AGGCAGCGACTGGACAGGAAGGGCTGCTTGTTTATTCAACACTATTCAACACT	46.94	100	0	0	0.221	2	-	NM_053242	Foxp2
NM_053242	chr6	15379751	15379780	GGAGATGAGGCCCTGGCGCTGAAGGCTGAGTTTATTCAACACTATTCAACACT	46.83	100	0	0	0.278	2	-	NM_053242	Foxp2
NM_053242	chr6	14901554	14901585	TAAATGCCCTGGGCGGGCACTGACGGATGAACTTTATTCAACACTATTCAACACT	46.71	100	0	0	0.063	0	-	NM_053242	Foxp2
NM_053242	chr6	15415937	15415966	TTGAGGTCTTCGTGGACGGCCTGCAGGAGGTTTATTCAACACTATTCAACACT	46.29	100	0	0	0.191	0	-	NM_053242	Foxp2
NM_053242	chr6	15376756	15376785	TGGAGCTGCTGAGGAGACAGGACCTGCTGCTTTATTCAACACTATTCAACACT	46.2	100	0	0	0.23	3	-	NM_053242	Foxp2
NM_053242	chr6	15376787	15376816	CATCACAGCTTGCTGCTGCTGGAGGAGGGCTTTATTCAACACTATTCAACACT	46.06	97.067	0	0	0.107	3	-	NM_053242	Foxp2
NM_053242	chr6	15409846	15409875	TGGCTGGGGTGATTACAGAGGGTCCCTGGGTTTATTCAACACTATTCAACACT	45.82	98.314	0	0	0.239	2	-	NM_053242	Foxp2
NM_053242	chr6	15415997	15416026	GGCTGAGGTGAGCAACCCGGACTGCTGTTCTTTATTCAACACTATTCAACACT	45.72	100	0	0	0.161	0	-	NM_053242	Foxp2
NM_053242	chr6	15396775	15396804	GCCTGGCCACTTGCAGACTCCATGGCCATATTTATTCAACACTATTCAACACT	45.52	98.436	0	0	0.126	2	-	NM_053242	Foxp2
NM_053242	chr6	15396745	15396774	GAGAGTGTGCGAGGCCCCAGTCTCCTCATGTTTATTCAACACTATTCAACACT	44.7	100	0	0	0.176	0	-	NM_053242	Foxp2
NM_053242	chr6	15409876	15409905	GCCTTCGTATGGCTCCCACATTGGGCACACTTTATTCAACACTATTCAACACT	44.63	98.462	0	0	0.108	0	-	NM_053242	Foxp2
NM_053242	chr6	15376695	15376724	TCACTTGGGGAGTCATCATGGCCACCGACATTTATTCAACACTATTCAACACT	44.46	98.375	0	0	0.287	0	-	NM_053242	Foxp2
NM_053242	chr6	15415870	15415899	GCAAAGGCAAGCTGCTTTCTGCCAAGGCAGTTTATTCAACACTATTCAACACT	44.38	99.313	0	0	0.07	3	-	NM_053242	Foxp2
NM_053242	chr6	15415967	15415996	CCATTGCTGTCGATGTGGTCCAGGGAACCATTTATTCAACACTATTCAACACT	43.7	98.983	0	0	0.182	0	-	NM_053242	Foxp2
NM_053242	chr6	15415900	15415936	CCACTGGAGGCGTTATTGATCAGTCCAGGGTTACTTATTTATTCAACACTATTCAACACT	43.15	100	0	0	0.233	0	-	NM_053242	Foxp2
NM_053242	chr6	15411286	15411322	GCCTGAAGTAAGCAAATGTCCGTGTAAACCAGCTGTATTTATTCAACACTATTCAACACT	43.02	100	0	0	0.248	2	-	NM_053242	Foxp2
NM_053242	chr6	15286709	15286745	GCTCTTAGGAGATTTCAATCCACTGGTTTGCTGCTGTTTTATTCAACACTATTCAACACT	43	98.52	0	0	0.141	2	-	NM_053242	Foxp2
NM_053242	chr6	15376725	15376755	TGAAGAATCTGCTGCATCTGCTGAGGGGTGATTTATTCAACACTATTCAACACT	42.87	100	0	0	0.186	2	-	NM_053242	Foxp2
NM_053242	chr6	15439621	15439657	CCTGCACAAGTCTTTGAAGGGAGTGTGTTAGTGTTCATTTATTCAACACTATTCAACACT	42.8	98.365	0	0	0.204	2	-	NM_053242	Foxp2
NM_053242	chr6	15438880	15438912	CCATGGTTAGAGTTGGCTTTGGTTTGCAGCTGTTTTATTCAACACTATTCAACACT	42.79	99.74	0	0	0.252	0	-	NM_053242	Foxp2
NM_053242	chr6	15394788	15394822	TGTCCGTTCACTATGGAATGATGTGTGATGGGTGGTTTATTCAACACTATTCAACACT	42.75	96.865	0	0	0.216	0	-	NM_053242	Foxp2
NM_053242	chr6	15405587	15405616	GAGGGTCGCATGTGCAAGTGGGTCATCATCTTTATTCAACACTATTCAACACT	42.75	100	0	0	0.334	0	-	NM_053242	Foxp2
NM_053242	chr6	15440335	15440371	GCACCCGAAAGACTTGTTTCCCTTTCAGATTATCCCTTTTATTCAACACTATTCAACACT	42.74	100	0	0	0.158	2	-	NM_053242	Foxp2
NM_053242	chr6	15394689	15394724	TCCATGCTTGATGCCGTTGTCTTCCATACTATGGACTTTATTCAACACTATTCAACACT	42.68	99.032	0	0	0.094	0	-	NM_053242	Foxp2
NM_053242	chr6	15196956	15196992	GCTTATTGTCTCTGTCGCAGATTCCTGCATCATGACTTTTATTCAACACTATTCAACACT	42.67	96.809	0	0	0.154	0	-	NM_053242	Foxp2
NM_053242	chr6	15441543	15441579	TGCCCAGGGACATTAAAGTCCAGGACCATTTGTTTTATTTATTCAACACTATTCAACACT	42.66	100	0	0	0.176	3	-	NM_053242	Foxp2
NM_053242	chr6	15440778	15440814	CGCAAAGCAGATGCAGAAAAGCAGGTTTGCTATTACTTTTATTCAACACTATTCAACACT	42.65	100	0	0	0.119	2	-	NM_053242	Foxp2
NM_053242	chr6	15439893	15439927	TCCATCACATGGAACCGGGACATTTGTTAAGCTCTTTTATTCAACACTATTCAACACT	42.63	98.302	0	0	0.139	0	-	NM_053242	Foxp2
NM_053242	chr6	15409743	15409779	GCATGTTCTTCGACATGGTGACACTAGACACCAGATTTTTATTCAACACTATTCAACACT	42.57	100	0	0	0.143	2	-	NM_053242	Foxp2
NM_053242	chr6	15441426	15441462	GCAGCTGTAGACACAGAATGCTGATGACGATTCTCTTTTTATTCAACACTATTCAACACT	42.57	100	0	0	0.114	2	-	NM_053242	Foxp2
NM_053242	chr6	15409780	15409811	GGTTTGAGGTAAGCTCTGTGGGGATGTCTCCATTTATTCAACACTATTCAACACT	42.56	100	0	0	0.212	3	-	NM_053242	Foxp2
NM_053242	chr6	15394758	15394787	TGATGCTTTGGACGTGGTGGAGGAGGTAGTTTTATTCAACACTATTCAACACT	42.53	100	0	0	0.383	0	-	NM_053242	Foxp2
NM_053242	chr6	15403848	15403877	GCATTTGCACTCGACATTGGGCAGTGCTTCTTTATTCAACACTATTCAACACT	42.5	98.394	0	0	0.249	0	-	NM_053242	Foxp2
NM_053242	chr6	15411053	15411089	TGTTGCATAAGTGAAGGGAGGTCTAACATCTGCGTTTTTTATTCAACACTATTCAACACT	42.49	100	0	0	0.162	2	-	NM_053242	Foxp2
NM_053242	chr6	15415057	15415093	GCATTTAGAGCTGCTCCATAGCCCAAACTTGTAGGTATTTATTCAACACTATTCAACACT	42.46	100	0	0	0.186	0	-	NM_053242	Foxp2
NM_053242	chr6	15440383	15440419	GGAACAACTCTCCAAGTTACTTCCAGTCCATCAGAGCTTTATTCAACACTATTCAACACT	42.45	100	0	0	0.121	0	-	NM_053242	Foxp2
NM_053242	chr6	15439821	15439854	ACCATAATCAGGTTATGAGGTCCCTTGGTTGGGGTTTATTCAACACTATTCAACACT	42.43	97.755	0	0	0.135	0	-	NM_053242	Foxp2
NM_053242	chr6	15439170	15439205	ACTTCCACTGCAGATTTTGTCCTCACCTCTGTCTTTTTTATTCAACACTATTCAACACT	42.41	100	0	0	0.243	2	-	NM_053242	Foxp2
NM_053242	chr6	15438687	15438723	ACTGGAAGCCTAAGGTTTTAGATGGTTGCAACAGTCTTTTATTCAACACTATTCAACACT	42.39	100	0	0	0.152	2	-	NM_053242	Foxp2
NM_053242	chr6	15438988	15439024	CCAGAGGTCATCAGAAAACAGCAGGTAGTTCATGGAATTTATTCAACACTATTCAACACT	42.37	100	0	0	0.234	2	-	NM_053242	Foxp2
NM_053242	chr6	15440420	15440449	AGCATTGTAGTCTTAGGCCACCCTCCCGATTTTATTCAACACTATTCAACACT	42.35	98.961	0	0	0.268	0	-	NM_053242	Foxp2
NM_053242	chr6	15438412	15438448	GGCAGTATATGAGGCGCAGTTGCTTTCTATAGGACATTTTATTCAACACTATTCAACACT	42.34	100	0	0	0.249	0	-	NM_053242	Foxp2
NM_053242	chr6	15439856	15439892	AGCAGCCACCTTCTGTCAAAACTGTTTGTAAAGCAATTTTATTCAACACTATTCAACACT	42.34	100	0	0	0.091	2	-	NM_053242	Foxp2
NM_053242	chr6	15441676	15441712	GCCAGTGATGTTGCTGTCCAGGAGTGTGTTAGTATTATTTATTCAACACTATTCAACACT	42.32	98.698	0	0	0.247	2	-	NM_053242	Foxp2
NM_053242	chr6	15394725	15394757	CGAGGAGGAATTGTTAGTCGTGAGGTCTAGCCCTTTATTCAACACTATTCAACACT	42.32	100	0	0	0.295	0	-	NM_053242	Foxp2
NM_053242	chr6	15197079	15197109	CAGCAGCTCCACTGTGCTTACTTCAGAGCTGTTTATTCAACACTATTCAACACT	42.3	100	0	0	0.165	0	-	NM_053242	Foxp2

### Sheet: Gdf10_probes
refseq	chrom	start	stop	sequence	Tm	on_target	off_target	repeat_seq	prob	max_kmer	probe_strand	transcript_id	gene_id
NM_145741	chr14	33654073	33654102	GAGATGTCCTTGGCCTGCCACAGGCCACGTTTTATCATACTCTATCATACTCT	46.99	98.293	0	0	0.018	2	-	NM_145741	Gdf10
NM_145741	chr14	33646045	33646074	GTGGATAGCGACCATGTCCTGGGCGCCTGGTTTATCATACTCTATCATACTCT	46.97	98.766	0	0	0.16	0	-	NM_145741	Gdf10
NM_145741	chr14	33645679	33645708	TCTCTGTAGCAGCGCTGTGCGCCGAGCATCTTTATCATACTCTATCATACTCT	46.95	98.05	0	0	0.084	0	-	NM_145741	Gdf10
NM_145741	chr14	33646117	33646146	GAAGCTTCGGACGGTGTTGCCTCCTCCCGGTTTATCATACTCTATCATACTCT	46.94	98.416	0	0	0.121	0	-	NM_145741	Gdf10
NM_145741	chr14	33645567	33645596	CTCGCGCTGCAAACTTTGCAGCCCACGGAGTTTATCATACTCTATCATACTCT	46.93	97.076	0	0	0.03	2	-	NM_145741	Gdf10
NM_145741	chr14	33654411	33654440	GGAAATTCTGGGCATGCAGGGCAGGCGCTGTTTATCATACTCTATCATACTCT	46.89	98.2	0	0	0.208	2	-	NM_145741	Gdf10
NM_145741	chr14	33654576	33654605	GCTCATCCCACTGCCGCCTCCTGGCTTTCTTTTATCATACTCTATCATACTCT	46.89	99.419	0	0	0.239	0	-	NM_145741	Gdf10
NM_145741	chr14	33658056	33658085	TCATTGCAGCCTTCCTCCGAGGCTGCCCAGTTTATCATACTCTATCATACTCT	46.88	100	0	0	0.042	2	-	NM_145741	Gdf10
NM_145741	chr14	33645775	33645804	AGGGCTCAGTGTTGGCTGTGCACCTCGTCCTTTATCATACTCTATCATACTCT	46.85	99.16	0	0	0.269	2	-	NM_145741	Gdf10
NM_145741	chr14	33645945	33645974	GAGGGCAATGAGGACCATGAGGGGCCCCTGTTTATCATACTCTATCATACTCT	46.8	99.797	0	0	0.179	2	-	NM_145741	Gdf10
NM_145741	chr14	33658220	33658249	TGGCTAACGGGCGCGGGTATCTGTGTCTGCTTTATCATACTCTATCATACTCT	46.77	97.428	0	0	0.411	0	-	NM_145741	Gdf10
NM_145741	chr14	33654485	33654514	CTTCTTCTTGCGGTCTTTGCGCCCCGTGCGTTTATCATACTCTATCATACTCT	46.73	99.187	0	0	0.161	0	-	NM_145741	Gdf10
NM_145741	chr14	33653906	33653935	CTTGCAGAATACCTCACGAGCCCGGGGCCATTTATCATACTCTATCATACTCT	46.63	98.947	0	0	0.225	0	-	NM_145741	Gdf10
NM_145741	chr14	33654182	33654212	TATAGGGCATGTGGGAACTGGGCCGTGGCACTTTATCATACTCTATCATACTCT	46.55	100	0	0	0.372	0	-	NM_145741	Gdf10
NM_145741	chr14	33653938	33653967	AGGAGGCGGCAGGATGCGTTCTTAGCTCGGTTTATCATACTCTATCATACTCT	46.51	98.499	0	0	0.332	0	-	NM_145741	Gdf10
NM_145741	chr14	33654351	33654380	CTTGCAGGGGTTTTGACACCTGAGCCGCCCTTTATCATACTCTATCATACTCT	46.39	100	0	0	0.284	0	-	NM_145741	Gdf10
NM_145741	chr14	33653972	33654001	GATTAGGTGCAAGCGTGCAGGCAGCCCTGGTTTATCATACTCTATCATACTCT	46.39	99.637	0	0	0.143	2	-	NM_145741	Gdf10
NM_145741	chr14	33645624	33645653	CTATCCTGAGCCGCGTGGAGCTCAGCCGAGTTTATCATACTCTATCATACTCT	46.37	100	0	0	0.187	0	-	NM_145741	Gdf10
NM_145741	chr14	33654515	33654544	AGAGGAGGCGGCGGTGAATGTGTCCTGGTCTTTATCATACTCTATCATACTCT	46.35	100	0	0	0.41	0	-	NM_145741	Gdf10
NM_145741	chr14	33645741	33645770	CTGGAGTGTCCCTGTGGGACTCGGACAGCCTTTATCATACTCTATCATACTCT	46.14	100	0	0	0.103	0	-	NM_145741	Gdf10
NM_145741	chr14	33654606	33654635	CCTTCAGGTACCTCCTGGAGCAGACCCGGGTTTATCATACTCTATCATACTCT	45.77	97.386	0	0	0.157	2	-	NM_145741	Gdf10
NM_145741	chr14	33656317	33656346	ATGCCAGGGACAATGCCCACAGCTCTGACGTTTATCATACTCTATCATACTCT	45.55	98.347	0	0	0.332	0	-	NM_145741	Gdf10
NM_145741	chr14	33658250	33658279	GCTGCAGGCAGGTCATAGTCCCTCCTTGCCTTTATCATACTCTATCATACTCT	45.43	97.754	0	0	0.149	0	-	NM_145741	Gdf10
NM_145741	chr14	33656573	33656602	TTCTTGGTCCCAGCAGGGCTGCCTGTAAGCTTTATCATACTCTATCATACTCT	45.41	100	0	0	0.084	0	-	NM_145741	Gdf10
NM_145741	chr14	33656513	33656542	AAGCCCTGGCTCCAAGATTGCCACTCTGCATTTATCATACTCTATCATACTCT	45.3	98.7	0	0	0.158	0	-	NM_145741	Gdf10
NM_145741	chr14	33654002	33654031	AGTGGCGGTGTTCTGGGAAAGACTGCGGAATTTATCATACTCTATCATACTCT	45.01	100	0	0	0.378	0	-	NM_145741	Gdf10
NM_145741	chr14	33645835	33645864	ACCTGGAGCCATGGCTGAGTAACGGTGGTGTTTATCATACTCTATCATACTCT	44.96	100	0	0	0.244	0	-	NM_145741	Gdf10
NM_145741	chr14	33658393	33658422	ATGTTCCAACCGTGTGTGACACGGCAAGCGTTTATCATACTCTATCATACTCT	44.79	98.094	0	0	0.052	0	-	NM_145741	Gdf10
NM_145741	chr14	33657908	33657937	GAAGGGTTTTGCAAACAGCAGAGCAGCGCCTTTATCATACTCTATCATACTCT	44.26	100	0	0	0.138	3	-	NM_145741	Gdf10
NM_145741	chr14	33657666	33657695	CCTGGCTGAAGGGATTGTGGTGCGTCTGTCTTTATCATACTCTATCATACTCT	44.14	100	0	0	0.394	2	-	NM_145741	Gdf10
NM_145741	chr14	33658363	33658392	AAGCGCCAAGTCTGCAGGTCAGCTTGAGACTTTATCATACTCTATCATACTCT	44.04	98.572	0	0	0.24	2	-	NM_145741	Gdf10
NM_145741	chr14	33656287	33656316	ATGCTCTGGATGGTGGCATGGTTGGATGGGTTTATCATACTCTATCATACTCT	44	95.316	0	0	0.344	3	-	NM_145741	Gdf10
NM_145741	chr14	33657696	33657725	GAGGTCCCTGGCCAATGTTGTGCCCCTATCTTTATCATACTCTATCATACTCT	43.89	98.307	0	0	0.174	0	-	NM_145741	Gdf10
NM_145741	chr14	33657726	33657755	CAAGCCTTGGCAGCTGTAGGTCTCTGTGCTTTTATCATACTCTATCATACTCT	43.62	100	0	0	0.228	2	-	NM_145741	Gdf10
NM_145741	chr14	33656543	33656572	TCTGTCTAGCACCTGGAACCTCCCCGAGTCTTTATCATACTCTATCATACTCT	43.6	98.327	0	0	0.268	0	-	NM_145741	Gdf10
NM_145741	chr14	33657968	33657997	TCATGAAGGGGCAGGCTGGAAACAGACGTTTTTATCATACTCTATCATACTCT	43.5	100	0	0	0.332	2	-	NM_145741	Gdf10
NM_145741	chr14	33657846	33657877	GGTTGGTGTGCACAGTTCCTTGTCTCCTTCCTTTTATCATACTCTATCATACTCT	43.32	100	0	0	0.212	2	-	NM_145741	Gdf10
NM_145741	chr14	33654441	33654471	CGGAAAGGACTGGACCAGAACTCGTGCTTGTTTTATCATACTCTATCATACTCT	43.31	100	0	0	0.319	0	-	NM_145741	Gdf10
NM_145741	chr14	33645709	33645738	GATGACCCCACTCGAGGTATCGGGATTGGCTTTATCATACTCTATCATACTCT	43.2	99.557	0	0	0.261	0	-	NM_145741	Gdf10
NM_145741	chr14	33657878	33657907	CAGCCCAAATGGATGTGGTGGTTGGGTGAGTTTATCATACTCTATCATACTCT	43.06	99.762	0	0	0.294	0	-	NM_145741	Gdf10
NM_145741	chr14	33656414	33656447	CGGACATATTGGGGTACACCTTCAGAACCGCATTTTTATCATACTCTATCATACTCT	43.03	99.506	0	0	0.265	0	-	NM_145741	Gdf10
NM_145741	chr14	33653875	33653905	CCGTGGAGGTTCTGAGTAGAAGTGGAAGGCGTTTATCATACTCTATCATACTCT	42.99	99.649	0	0	0.395	0	-	NM_145741	Gdf10
NM_145741	chr14	33656377	33656413	CCGATTTTCATCCAGGAAAAGGACTCCAAGGGAGTTCTTTATCATACTCTATCATACTCT	42.89	99.554	0	0	0.069	2	-	NM_145741	Gdf10
NM_145741	chr14	33656839	33656875	GCAGCCTGAGGGTTTTAAAACAGCATTTAAACTGCCATTTATCATACTCTATCATACTCT	42.87	100	0	0	0.16	4	-	NM_145741	Gdf10
NM_145741	chr14	33657266	33657302	GGGTAGGGACTTACAGGCTGGAGAAGGGAATAATTGATTTATCATACTCTATCATACTCT	42.85	100	0	0	0.273	2	-	NM_145741	Gdf10
NM_145741	chr14	33654213	33654242	AGATGGCCAGGTCATTGGCGTAGACAAGGATTTATCATACTCTATCATACTCT	42.82	100	0	0	0.353	0	-	NM_145741	Gdf10
NM_145741	chr14	33645805	33645834	AAGGGTCTGAGCCCAGGAGAACAGACAAGGTTTATCATACTCTATCATACTCT	42.77	100	0	0	0.316	0	-	NM_145741	Gdf10
NM_145741	chr14	33646075	33646110	ACCTCTTCGGTTGTACTTCTCATAGAGCCTGAGCATTTTATCATACTCTATCATACTCT	42.76	100	0	0	0.13	0	-	NM_145741	Gdf10

### Sheet: Rgs14_probes
refseq	chrom	start	stop	sequence	Tm	on_target	off_target	repeat_seq	prob	max_kmer	probe_strand	transcript_id	gene_id
NM_016758	chr13	55527894	55527923	TTGCTGCTCACAAAGGCAAGGAAACCCAGGTTTATAAAACCACATAAAACCAC	43.14	100	0	0	0.332	2	-	NM_016758	Rgs14
NM_016758	chr13	55526561	55526590	CTGGGATCTGCTGGAAACGTTCGCAGGCTTTTTATAAAACCACATAAAACCAC	44.14	100	0	0	0.24	0	-	NM_016758	Rgs14
NM_016758	chr13	55530675	55530704	TCCTGGTCTGCCAGCACGGTGCAATCCTGATTTATAAAACCACATAAAACCAC	46.42	98.353	0	0	0.135	0	-	NM_016758	Rgs14
NM_016758	chr13	55532347	55532383	GGGGTTGCTCACCAGTACACCCAGGTCTTACTTATATTTTATAAAACCACATAAAACCAC	42.93	100	0	0	0.168	0	-	NM_016758	Rgs14
NM_016758	chr13	55532216	55532247	ACTATGCTTATGCCAAGGAACTAGGCCCACCTTTTATAAAACCACATAAAACCAC	42.4	100	0	0	0.207	0	-	NM_016758	Rgs14
NM_016758	chr13	55531869	55531902	AGAAATTCTGGAAGGACCAGGTCCTCTTTGCGAATTTATAAAACCACATAAAACCAC	42.5	100	0	0	0.069	2	-	NM_016758	Rgs14
NM_016758	chr13	55517676	55517705	TACCGCCGTTGATCACAGGTCCCCTCCACGTTTATAAAACCACATAAAACCAC	46.1	98.165	0	0	0.081	0	-	NM_016758	Rgs14
NM_016758	chr13	55527863	55527893	TCCAGACTGGCAGAAGAATTCAGGGACCCTTTTTATAAAACCACATAAAACCAC	42.38	100	0	0	0.175	2	-	NM_016758	Rgs14
NM_016758	chr13	55527135	55527164	GGGATTTGACGAAGCGCGCATAGCTGTCGATTTATAAAACCACATAAAACCAC	44.14	100	0	0	0.322	0	-	NM_016758	Rgs14
NM_016758	chr13	55532248	55532277	TGGCACTGCCAAAGTCACCCGTTTGTGTTCTTTATAAAACCACATAAAACCAC	43.3	96.395	0	0	0.144	2	-	NM_016758	Rgs14
NM_016758	chr13	55527434	55527463	TCAGCGAGTGGCAGCTGCCCCAACTCTTCCTTTATAAAACCACATAAAACCAC	46.9	98.528	0	0	0.134	2	-	NM_016758	Rgs14
NM_016758	chr13	55531022	55531051	CAGTACCACCTGGTCCAGGCTCAGGCCATGTTTATAAAACCACATAAAACCAC	45.05	100	0	0	0.121	3	-	NM_016758	Rgs14
NM_016758	chr13	55526124	55526153	CTGGCCACAGGCTGCTCCTCGGTGGAGAAGTTTATAAAACCACATAAAACCAC	46.72	100	0	0	0.107	2	-	NM_016758	Rgs14
NM_016758	chr13	55526091	55526120	CTGCTGGGGCCACTAGGGAGGCTGTGGATGTTTATAAAACCACATAAAACCAC	46.63	99.534	0	0	0.235	3	-	NM_016758	Rgs14
NM_016758	chr13	55526525	55526560	TCCAGAAAGTTACGTTCTCTGCGCTGAATTCCTTCTTTTATAAAACCACATAAAACCAC	42.32	100	0	0	0.106	0	-	NM_016758	Rgs14
NM_016758	chr13	55526718	55526747	GGGCTCAGCGCCTGGCTGGATAGGAACTCGTTTATAAAACCACATAAAACCAC	46.74	99.854	0	0	0.122	2	-	NM_016758	Rgs14
NM_016758	chr13	55526158	55526187	GTCTTGCAGCAGCCGCTCAAAGGACTGGGCTTTATAAAACCACATAAAACCAC	46.44	99.671	0	0	0.145	0	-	NM_016758	Rgs14
NM_016758	chr13	55531903	55531932	CGAGAGCCTGGTCTTTGGGAAGGAAGCTGCTTTATAAAACCACATAAAACCAC	43.98	100	0	0	0.245	2	-	NM_016758	Rgs14
NM_016758	chr13	55531933	55531968	GGCTGAATAGTTGATTCAGTCTATGGTGGAGCCTCCTTTATAAAACCACATAAAACCAC	42.42	100	0	0	0.121	0	-	NM_016758	Rgs14
NM_016758	chr13	55530944	55530974	TAGCTGAGATCCGGACCACTCGCTCCAGGCCTTTATAAAACCACATAAAACCAC	46.87	99.523	0	0	0.267	0	-	NM_016758	Rgs14
NM_016758	chr13	55531839	55531868	GAAGTCCTCTCTGATCGTGGGCCCCGCTGCTTTATAAAACCACATAAAACCAC	46.69	97.232	0	0	0.175	0	-	NM_016758	Rgs14
NM_016758	chr13	55526793	55526822	TGTGCTCGGAACATATCTGGCCGGGGCTGGTTTATAAAACCACATAAAACCAC	46.69	98.364	0	0	0.244	0	-	NM_016758	Rgs14
NM_016758	chr13	55532404	55532440	GCTGCCCCAAGCCAACCATAAAATCCATATGTACAGTTTTATAAAACCACATAAAACCAC	43.21	100	0	0	0.251	2	-	NM_016758	Rgs14
NM_016758	chr13	55527469	55527498	GAAAGGACTTGCGGAGAGGGCGGCCACAAGTTTATAAAACCACATAAAACCAC	45.92	100	0	0	0.308	0	-	NM_016758	Rgs14
NM_016758	chr13	55531153	55531185	ACTGGATTCTCCAAATCCATGGGCTGCTTCTCTTTTATAAAACCACATAAAACCAC	42.63	97.73	0	0	0.092	2	-	NM_016758	Rgs14
NM_016758	chr13	55528812	55528841	GTCTCGGATGGTGAGGCCAGGTCGAGCCAGTTTATAAAACCACATAAAACCAC	46.3	100	0	0	0.218	0	-	NM_016758	Rgs14
NM_016758	chr13	55528872	55528906	CCCACCAGGTAGACCTTAATGTCAGGCAGAGAGAGTTTATAAAACCACATAAAACCAC	43.21	100	0	0	0.214	2	-	NM_016758	Rgs14
NM_016758	chr13	55531538	55531567	GTCTGCCGGTTCCCAGTAGAACTACTGGCATTTATAAAACCACATAAAACCAC	42.84	98.836	0	0	0.132	0	-	NM_016758	Rgs14
NM_016758	chr13	55531186	55531215	AAAACCAGTGTCTGTGAGGCCACTGAGCTCTTTATAAAACCACATAAAACCAC	42.08	100	0	0	0.138	2	-	NM_016758	Rgs14
NM_016758	chr13	55532186	55532215	CCTCTTGATGGCCTACTGGGAGGAATGGGTTTTATAAAACCACATAAAACCAC	42.63	97.384	0	0	0.265	0	-	NM_016758	Rgs14
NM_016758	chr13	55517621	55517650	GGAAGCACTCTCTTGGGGTGGCAAGCAGGCTTTATAAAACCACATAAAACCAC	46.09	99.032	0	0	0.22	0	-	NM_016758	Rgs14
NM_016758	chr13	55532311	55532340	TTTAAGGAGGGGCCAGCCCCTCCTTCCTGCTTTATAAAACCACATAAAACCAC	46.42	99.431	0	0	0.003	3	-	NM_016758	Rgs14
NM_016758	chr13	55532046	55532075	CAGACCCGTGGCATGCTTGGTTTGCCCAGGTTTATAAAACCACATAAAACCAC	46.62	98.842	0	0	0.165	0	-	NM_016758	Rgs14
NM_016758	chr13	55517709	55517739	TTGGGGACACCCAAGTGCTTGGGCTTCCCTGTTTATAAAACCACATAAAACCAC	46.92	99.68	0	0	0.061	2	-	NM_016758	Rgs14
NM_016758	chr13	55526748	55526777	CTAAGCCAGGCCTGTCGGTCGATGTTCACTTTTATAAAACCACATAAAACCAC	43.18	100	0	0	0.302	0	-	NM_016758	Rgs14
NM_016758	chr13	55517554	55517590	CCCTTACATCCTGAAACACCAGCTCACTACCTCTTTTTTTATAAAACCACATAAAACCAC	42.23	100	0	0	0.25	2	-	NM_016758	Rgs14
NM_016758	chr13	55532153	55532185	AGGCAAACCTATGAGAGAACAGTTAGCCACCCCTTTATAAAACCACATAAAACCAC	42.68	100	0	0	0.261	2	-	NM_016758	Rgs14
NM_016758	chr13	55526061	55526090	CTGAGAGAGCTGCCTCTGCCCTCACCCTGGTTTATAAAACCACATAAAACCAC	46.1	100	0	0	0.169	3	-	NM_016758	Rgs14
NM_016758	chr13	55532076	55532107	AGACACTCATGGTACAGATAGGGCATGCAGCATTTATAAAACCACATAAAACCAC	42.44	100	0	0	0.294	0	-	NM_016758	Rgs14
NM_016758	chr13	55528761	55528792	TCAGGTAGATACACGCAGCAATACTTCCCCGGTTTATAAAACCACATAAAACCAC	42.51	100	0	0	0.29	0	-	NM_016758	Rgs14
NM_016758	chr13	55530992	55531021	CTTAGCCAGGATGGGCTGCAGCGCCTCTTGTTTATAAAACCACATAAAACCAC	45.9	100	0	0	0.127	2	-	NM_016758	Rgs14
NM_016758	chr13	55527833	55527862	GAGACTCTCGTCGCAGGGCCGAATTCATGGTTTATAAAACCACATAAAACCAC	43.7	100	0	0	0.125	0	-	NM_016758	Rgs14
NM_016758	chr13	55532009	55532043	CCATGCAGATAGCCTGGATTGTTACACAGATGCCATTTATAAAACCACATAAAACCAC	43.02	100	0	0	0.13	0	-	NM_016758	Rgs14
NM_016758	chr13	55531507	55531537	TCTTCTACCAGCAAACTGGAGGACGATGGGGTTTATAAAACCACATAAAACCAC	42.64	100	0	0	0.295	0	-	NM_016758	Rgs14
NM_016758	chr13	55532278	55532310	CCCCTGCTAAAGCCTAGAACAAGTTGAGGAGGCTTTATAAAACCACATAAAACCAC	43.16	99.672	0	0	0.248	0	-	NM_016758	Rgs14
NM_016758	chr13	55528842	55528871	GCCTCTCTTCTCACAGATGCCTGCCAGCATTTTATAAAACCACATAAAACCAC	43.57	100	0	0	0.21	2	-	NM_016758	Rgs14
NM_016758	chr13	55531979	55532008	GAGGACCGGGTGGGTGGTGGAGTCTGAAGGTTTATAAAACCACATAAAACCAC	46.06	95.79	0	0	0.234	2	-	NM_016758	Rgs14

### Sheet: Rprm_probes
refseq	chrom	start	stop	sequence	Tm	on_target	off_target	repeat_seq	prob	max_kmer	probe_strand	transcript_id	gene_id
NM_023396	chr2	53974924	53974953	CGGCTGGCGGAGTACTGGAGGTGCCAGAAGTTTATTATTCCTCATTATTCCTC	46.63	98.832	0	0	0.133	0	+	NM_023396	Rprm
NM_023396	chr2	53974158	53974194	AAAAGAGTCAAACGGTGTCACGGATATCAAGAGCACTTTTATTATTCCTCATTATTCCTC	42.38	100	0	0	0.218	0	+	NM_023396	Rprm
NM_023396	chr2	53974225	53974257	AAGAATTCTACTCTGGATCTTTGTCCCGGGCGTTTTATTATTCCTCATTATTCCTC	42.28	100	0	0	0.247	0	+	NM_023396	Rprm
NM_023396	chr2	53974524	53974559	CATCTATGTTCCTTCCCAATTAGGTCTGCAGCGTGGTTTATTATTCCTCATTATTCCTC	42.99	99.664	0	0	0.319	2	+	NM_023396	Rprm
NM_023396	chr2	53974576	53974607	TTTTCCGGTCACTGGGCCTCTGAATACACACCTTTATTATTCCTCATTATTCCTC	43.19	100	0	0	0.404	0	+	NM_023396	Rprm
NM_023396	chr2	53974761	53974790	CTGTATCCCGAAGTCTGGGCGCTCCTCCTGTTTATTATTCCTCATTATTCCTC	44.54	100	0	0	0.29	0	+	NM_023396	Rprm
NM_023396	chr2	53974731	53974760	AGTTCTGCGCCCTGCTTTTGCCACCTGCTGTTTATTATTCCTCATTATTCCTC	46.52	100	0	0	0.3	0	+	NM_023396	Rprm
NM_023396	chr2	53975465	53975496	TCCGTAAGTGTCTCAAGAACCTCTTCAGGGCGTTTATTATTCCTCATTATTCCTC	42.5	100	0	0	0.15	0	+	NM_023396	Rprm
NM_023396	chr2	53974791	53974820	TACAGTCTTGCTTGGGGCCTTTCGAAGAGCTTTATTATTCCTCATTATTCCTC	42.13	99.269	0	0	0.19	0	+	NM_023396	Rprm
NM_023396	chr2	53975434	53975464	GGCTCCTCAGTCTCCCTTTCAAAGTCCCAGGTTTATTATTCCTCATTATTCCTC	43.04	100	0	0	0.417	2	+	NM_023396	Rprm
NM_023396	chr2	53974487	53974523	AAGTTTCACTCTCTTAGTAGGTCGCAAAACCCACACGTTTATTATTCCTCATTATTCCTC	42.6	96.538	0	0	0.194	2	+	NM_023396	Rprm
NM_023396	chr2	53974671	53974700	GAAAGGGGCCTTCGCCGCCTGGTTCATCTCTTTATTATTCCTCATTATTCCTC	45.87	99.848	0	0	0.184	0	+	NM_023396	Rprm
NM_023396	chr2	53974621	53974650	CCTTGCTCGGCCTCTCAAGCTGTCCCCAGTTTTATTATTCCTCATTATTCCTC	46.44	100	0	0	0.368	2	+	NM_023396	Rprm
NM_023396	chr2	53974701	53974730	CCAGTATCCCACGCCAGCAGCCACTCCCAATTTATTATTCCTCATTATTCCTC	46.69	100	0	0	0.302	0	+	NM_023396	Rprm
NM_023396	chr2	53974195	53974224	TTTGTGGCGTAAACCGTGCAGACAGGAGCTTTTATTATTCCTCATTATTCCTC	43.83	99.127	0	0	0.321	0	+	NM_023396	Rprm
NM_023396	chr2	53975243	53975272	CGCTCCAGCGCCTCGCTACTGTTGACCAGGTTTATTATTCCTCATTATTCCTC	46.98	100	0	0	0.118	2	+	NM_023396	Rprm
NM_023396	chr2	53975500	53975529	CGCAAGCTGGCTCCTGTGCGCTGTGTTCTGTTTATTATTCCTCATTATTCCTC	46.58	100	0	0	0.32	0	+	NM_023396	Rprm
NM_023396	chr2	53975283	53975312	CCACGTCGGTCTGGTTGCCCAGCACTGAATTTTATTATTCCTCATTATTCCTC	45.55	100	0	0	0.195	0	+	NM_023396	Rprm
NM_023396	chr2	53974304	53974340	AAAGAAAGCACTTACCCCATTCACAGTCTCAGACTCCTTTATTATTCCTCATTATTCCTC	42.33	99.558	0	0	0.156	2	+	NM_023396	Rprm
NM_023396	chr2	53975040	53975076	TCACTAGGAAGTTGATCATGCCTTCGGACTTGATGAGTTTATTATTCCTCATTATTCCTC	42.05	100	0	0	0.155	0	+	NM_023396	Rprm
NM_023396	chr2	53975008	53975037	TGCCTCCACCTCTTTAGACGGCCTCCGGTCTTTATTATTCCTCATTATTCCTC	45.82	99.791	0	0	0.258	0	+	NM_023396	Rprm
NM_023396	chr2	53975404	53975433	GAGCGCTGGCTTGATCACTTGTGCGCGCAGTTTATTATTCCTCATTATTCCTC	46.88	100	0	0	0.135	2	+	NM_023396	Rprm
NM_023396	chr2	53974258	53974287	AGCTGGAGCGCTAGCCTCCCATAAAGACCCTTTATTATTCCTCATTATTCCTC	44.55	98.677	0	0	0.305	0	+	NM_023396	Rprm
NM_023396	chr2	53975313	53975342	TCATCACGAGAGCAAGCGGGAGCCGGGAAGTTTATTATTCCTCATTATTCCTC	46.45	97.858	0	0	0.191	0	+	NM_023396	Rprm
NM_023396	chr2	53974372	53974401	AAAACTCTAACCCGCAGGCAGGCAAACAGGTTTATTATTCCTCATTATTCCTC	42.92	100	0	0	0.206	0	+	NM_023396	Rprm
NM_023396	chr2	53974868	53974898	AAAACTGACTCCGACAGGTTTGCGTTGCTCGTTTATTATTCCTCATTATTCCTC	42.85	100	0	0	0.216	0	+	NM_023396	Rprm
NM_023396	chr2	53975105	53975135	AAAACCACAGTGAGCGAGAGCACACACATGATTTATTATTCCTCATTATTCCTC	42.07	96.811	0	0	0.156	0	+	NM_023396	Rprm
NM_023396	chr2	53974978	53975007	GAGGGCCACTCAGTAGGGTCCCACGACCACTTTATTATTCCTCATTATTCCTC	46.01	98.829	0	0	0.165	0	+	NM_023396	Rprm
NM_023396	chr2	53975136	53975165	CTGCGATCTGCACCACACGCATGATGTACATTTATTATTCCTCATTATTCCTC	42.59	95.701	0	0	0.155	0	+	NM_023396	Rprm
NM_023396	chr2	53975348	53975378	GATCGGAGGGGTGGGGACCAGAGTGGCTGTATTTATTATTCCTCATTATTCCTC	46.7	100	0	0	0.111	0	+	NM_023396	Rprm

### Sheet: Scube1_probes
refseq	chrom	start	stop	sequence	Tm	on_target	off_target	repeat_seq	prob	max_kmer	probe_strand	transcript_id	gene_id
NM_001271472	chr15	83490443	83490472	GGCACAGTGCGGAGACGGTGAACGCTCGAATTTATCTTTACATATCTTTACAT	46.99	97.892	0	0	0.139	0	+	NM_001271472	Scube1
NM_001271472	chr15	83513614	83513643	TAGCCTCGGCGGCACAGGCACTGGAAACTGTTTATCTTTACATATCTTTACAT	46.99	100	0	0	0.078	2	+	NM_001271472	Scube1
NM_001271472	chr15	83512168	83512197	GATTCCAGTGCAGCCTCCTCCCTGGTGGGCTTTATCTTTACATATCTTTACAT	46.98	98.798	0	0	0.211	0	+	NM_001271472	Scube1
NM_001271472	chr15	83488317	83488346	CAGGTCTCCACCTCGGGCTGTGGTGTGCACTTTATCTTTACATATCTTTACAT	46.97	100	0	0	0.152	0	+	NM_001271472	Scube1
NM_001271472	chr15	83500880	83500909	CGCTGGGCCACCTCGTACTCAGTGCCCAAGTTTATCTTTACATATCTTTACAT	46.97	100	0	0	0.214	0	+	NM_001271472	Scube1
NM_001271472	chr15	83543254	83543283	GGTCAAAGCCGGGCCTGCAGTCACAGGCTATTTATCTTTACATATCTTTACAT	46.95	100	0	0	0.148	2	+	NM_001271472	Scube1
NM_001271472	chr15	83490657	83490686	GGCGGATGGGTGCGAAGGTTGGTCTCCCTCTTTATCTTTACATATCTTTACAT	46.95	100	0	0	0.255	0	+	NM_001271472	Scube1
NM_001271472	chr15	83504300	83504329	GCGGGGCTGGAGATGGCACTTGGCATCTCTTTTATCTTTACATATCTTTACAT	46.94	99.45	0	0	0.117	0	+	NM_001271472	Scube1
NM_001271472	chr15	83490237	83490266	GCCACTGGGATGCCGTGTGACCTGGCCATATTTATCTTTACATATCTTTACAT	46.9	100	0	0	0.232	0	+	NM_001271472	Scube1
NM_001271472	chr15	83491137	83491166	CTCTCCCCACACGTCAGGCCAAGGGCACAGTTTATCTTTACATATCTTTACAT	46.9	100	0	0	0.256	2	+	NM_001271472	Scube1
NM_001271472	chr15	83491433	83491462	CCCGTGGAGCCTCCTTTTGGCTCCTGCTGTTTTATCTTTACATATCTTTACAT	46.86	100	0	0	0.125	0	+	NM_001271472	Scube1
NM_001271472	chr15	83488618	83488647	CACCAACAGTGGAGGGCTGGGCTGAGCACTTTTATCTTTACATATCTTTACAT	46.84	98.841	0	0	0.156	3	+	NM_001271472	Scube1
NM_001271472	chr15	83490382	83490411	GGGGCTGCTCAGCAGACAGCCTGTACGTCCTTTATCTTTACATATCTTTACAT	46.82	100	0	0	0.096	0	+	NM_001271472	Scube1
NM_001271472	chr15	83505699	83505728	GAGGCCTTGGACCGAGACAGGCACCCGTTCTTTATCTTTACATATCTTTACAT	46.82	99.795	0	0	0.211	0	+	NM_001271472	Scube1
NM_001271472	chr15	83538431	83538460	CGTGTCCGTGTCCTCGCAGCTGTGCTGACATTTATCTTTACATATCTTTACAT	46.81	100	0	0	0.208	2	+	NM_001271472	Scube1
NM_001271472	chr15	83491313	83491342	CACAGGCATGGCAGACCCACCAAGGGGTCTTTTATCTTTACATATCTTTACAT	46.81	99.73	0	0	0.059	2	+	NM_001271472	Scube1
NM_001271472	chr15	83486989	83487018	GGGCGCAGGAGTGCATCCGTCTCTTGAGCATTTATCTTTACATATCTTTACAT	46.81	100	0	0	0.202	0	+	NM_001271472	Scube1
NM_001271472	chr15	83518880	83518909	GTCCGCTCGTCCGTCAGTAGCTTGTGGCCCTTTATCTTTACATATCTTTACAT	46.8	97.956	0	0	0.377	0	+	NM_001271472	Scube1
NM_001271472	chr15	83500840	83500869	TATGCCGCAAGTCCCGGTTCCCTCCAGTGCTTTATCTTTACATATCTTTACAT	46.79	98.552	0	0	0.366	0	+	NM_001271472	Scube1
NM_001271472	chr15	83491107	83491136	CAGAGCCTGCAGGGAACTGGCCATGCTCCTTTTATCTTTACATATCTTTACAT	46.79	98.225	0	0	0.13	2	+	NM_001271472	Scube1
NM_001271472	chr15	83491493	83491522	CTCCCACTGTCCCCACACAGGACAGCTGGCTTTATCTTTACATATCTTTACAT	46.78	100	0	0	0.175	2	+	NM_001271472	Scube1
NM_001271472	chr15	83499080	83499109	CGGATACGTTTCGGGCACCAGCCAGACCCATTTATCTTTACATATCTTTACAT	46.67	98.579	0	0	0.075	0	+	NM_001271472	Scube1
NM_001271472	chr15	83491172	83491201	CTGCTCCCGCTCCCCACATGGTGGGTACAGTTTATCTTTACATATCTTTACAT	46.67	100	0	0	0.135	3	+	NM_001271472	Scube1
NM_001271472	chr15	83502828	83502857	GGCCTCGGCGCCTCTTCTTGGAGGAGTCACTTTATCTTTACATATCTTTACAT	46.64	99.631	0	0	0.257	2	+	NM_001271472	Scube1
NM_001271472	chr15	83497640	83497669	TTTGGCCTCGCAGTCCTGGAAAGAGGCGGTTTTATCTTTACATATCTTTACAT	46.59	100	0	0	0.216	0	+	NM_001271472	Scube1
NM_001271472	chr15	83499127	83499156	CATGGCGTGCAGCTGAGCTGGCCTTCCATGTTTATCTTTACATATCTTTACAT	46.57	100	0	0	0.186	2	+	NM_001271472	Scube1
NM_001271472	chr15	83489485	83489514	ACAGCGCTCCTGGCTCAGGCCTTCAGACTGTTTATCTTTACATATCTTTACAT	46.52	100	0	0	0.121	2	+	NM_001271472	Scube1
NM_001271472	chr15	83487409	83487438	GGAGGCTGCAGCCAGCAGAGGGCCTACTACTTTATCTTTACATATCTTTACAT	46.5	100	0	0	0.075	2	+	NM_001271472	Scube1
NM_001271472	chr15	83609051	83609080	GCGCGCTCCCAGAGCGAGCAGTAGGTACAATTTATCTTTACATATCTTTACAT	46.47	97.685	0	0	0.038	0	+	NM_001271472	Scube1
NM_001271472	chr15	83491343	83491372	CTGCTGGGTCTAGGCCTTCCACGGAGGCAGTTTATCTTTACATATCTTTACAT	46.44	100	0	0	0.228	0	+	NM_001271472	Scube1
NM_001271472	chr15	83487957	83487986	CTGCTGTGCCAGGTGGCTTGTTTGTGGCCTTTTATCTTTACATATCTTTACAT	46.42	100	0	0	0.28	0	+	NM_001271472	Scube1
NM_001271472	chr15	83491000	83491029	CAGCAGGGTGTGTTGGTTCCGCAGGCACTGTTTATCTTTACATATCTTTACAT	46.41	100	0	0	0.113	2	+	NM_001271472	Scube1
NM_001271472	chr15	83491211	83491240	GCCCAGGTAGACCCCACTGGGGTGGTTCAGTTTATCTTTACATATCTTTACAT	46.41	99.236	0	0	0.053	0	+	NM_001271472	Scube1
NM_001271472	chr15	83500978	83501007	CTCGGCACGCTTCCGCATGCAGTCTGCTTCTTTATCTTTACATATCTTTACAT	46.4	100	0	0	0.108	0	+	NM_001271472	Scube1
NM_001271472	chr15	83487378	83487407	CTGTGCACTGGCATGTCTGGGTGCAGGCTGTTTATCTTTACATATCTTTACAT	46.34	100	0	0	0.272	0	+	NM_001271472	Scube1
NM_001271472	chr15	83561179	83561208	TGCCCATGGCATTGACGCAGATCTGCTGGCTTTATCTTTACATATCTTTACAT	46.31	100	0	0	0.127	0	+	NM_001271472	Scube1
NM_001271472	chr15	83497755	83497784	GCCTGGCAAGGCTTGAACCCATCCGCTGAGTTTATCTTTACATATCTTTACAT	46.27	98.645	0	0	0.175	2	+	NM_001271472	Scube1
NM_001271472	chr15	83497674	83497703	GTGTGTTTGGTGAGCAGCCCGCCTCCACAGTTTATCTTTACATATCTTTACAT	46.23	99.46	0	0	0.337	0	+	NM_001271472	Scube1
NM_001271472	chr15	83491076	83491105	CCCCGTGTGGGTGACAATGGCCCATGCTTTTTTATCTTTACATATCTTTACAT	46.23	99.103	0	0	0.14	2	+	NM_001271472	Scube1
NM_001271472	chr15	83488997	83489026	ACCATGAGGACTGAGGGGCCTGGTCTGCACTTTATCTTTACATATCTTTACAT	46.2	99.472	0	0	0.152	2	+	NM_001271472	Scube1
NM_001271472	chr15	83489985	83490014	CAGGCCTGGCTTGCCGGCTCACACATCTTCTTTATCTTTACATATCTTTACAT	46.18	100	0	0	0.21	0	+	NM_001271472	Scube1
NM_001271472	chr15	83490327	83490356	GGAGGCCTCCTCTCCTGGGCCTTGCTTTCTTTTATCTTTACATATCTTTACAT	46.13	100	0	0	0.109	2	+	NM_001271472	Scube1
NM_001271472	chr15	83496703	83496732	GGCTGATAGGTGCCCACGGGACAGCGGATATTTATCTTTACATATCTTTACAT	46.13	97.066	0	0	0.227	0	+	NM_001271472	Scube1
NM_001271472	chr15	83522955	83522984	CACCGCACGCCAGTGGCAGTGTCCTTACACTTTATCTTTACATATCTTTACAT	46.07	100	0	0	0.204	0	+	NM_001271472	Scube1
NM_001271472	chr15	83489764	83489793	GGGTACAGCCAGGCTGCAGGGCTTGTGAACTTTATCTTTACATATCTTTACAT	46.06	98.917	0	0	0.103	2	+	NM_001271472	Scube1
NM_001271472	chr15	83489696	83489725	TTGCTGGGGTCGTTCTGCAGGACCGAGGATTTTATCTTTACATATCTTTACAT	46.06	99.691	0	0	0.313	0	+	NM_001271472	Scube1
NM_001271472	chr15	83518940	83518969	GTGTTTCGGCAGAAGTGGTCGCAGCCTCCGTTTATCTTTACATATCTTTACAT	46.05	98.877	0	0	0.265	0	+	NM_001271472	Scube1
NM_001271472	chr15	83512228	83512257	CACAGCCCTGCTCACAGCTGCCGTTGTTCATTTATCTTTACATATCTTTACAT	46.02	98.58	0	0	0.183	2	+	NM_001271472	Scube1

### Sheet: Fezf2_probes
refseq	chrom	start	stop	sequence	Tm	on_target	off_target	repeat_seq	prob	max_kmer	probe_strand	transcript_id	gene_id
NM_080433	chr14	10125273	10125302	TTCAGCACCTGCTCCAGTGGCGCATGCAAGTTTATTATCAACTATTATCAACT	46.3	99.72	0	0	0.142	2	-	NM_080433	Fezf2
NM_080433	chr14	10127288	10127317	GATCTGCTTGGGTTGGTACAGGGCAGGAAGTTTATTATCAACTATTATCAACT	42.27	100	0	0	0.398	0	-	NM_080433	Fezf2
NM_080433	chr14	10127797	10127831	GCATACCAGGAGTACGGTTTAACCTTAGCTTGGCCTTTATTATCAACTATTATCAACT	43.05	99.821	0	0	0.197	0	-	NM_080433	Fezf2
NM_080433	chr14	10124725	10124754	CTGGCTGCTGTCTGCCTCTAACGCAGCAGGTTTATTATCAACTATTATCAACT	45.69	98.728	0	0	0.127	0	-	NM_080433	Fezf2
NM_080433	chr14	10127176	10127212	ACGCTGTCATGAAGTTTGCGCACATGTTTCTTTAAGTTTTATTATCAACTATTATCAACT	42.5	100	0	0	0.194	0	-	NM_080433	Fezf2
NM_080433	chr14	10127131	10127160	AACCTTTGCCGCAAGTGGCACACGTGAAAGTTTATTATCAACTATTATCAACT	43.8	100	0	0	0.18	0	-	NM_080433	Fezf2
NM_080433	chr14	10124576	10124605	TGGTCTCCAGGGAAGCTGAGCTGGCCATGGTTTATTATCAACTATTATCAACT	46.44	100	0	0	0.194	2	-	NM_080433	Fezf2
NM_080433	chr14	10127435	10127464	TGTACAAAGGTGGGAGCCACGCGTTTGTGCTTTATTATCAACTATTATCAACT	44.7	100	0	0	0.236	0	-	NM_080433	Fezf2
NM_080433	chr14	10125753	10125782	TTTGCACACAAACGGTCTAGCTCCGGTGTGTTTATTATCAACTATTATCAACT	42.67	100	0	0	0.197	2	-	NM_080433	Fezf2
NM_080433	chr14	10127228	10127257	ACTGTCCTGGCTAGGTCCTTTGCTGAGGGGTTTATTATCAACTATTATCAACT	44.34	98.521	0	0	0.292	0	-	NM_080433	Fezf2
NM_080433	chr14	10127063	10127099	GGTCAGATTGTAGACCTGATGGAAGGCCTTGTTACAGTTTATTATCAACTATTATCAACT	42.39	100	0	0	0.16	0	-	NM_080433	Fezf2
NM_080433	chr14	10125241	10125270	CTCCTTATGGGGATAGGAAGCTGGGTGGGGTTTATTATCAACTATTATCAACT	42.71	97.668	0	0	0.256	2	-	NM_080433	Fezf2
NM_080433	chr14	10126062	10126091	AGACGAAGGGCTTGTAGCCCGCGTGGATGCTTTATTATCAACTATTATCAACT	46.99	100	0	0	0.065	0	-	NM_080433	Fezf2
NM_080433	chr14	10127832	10127863	CGGCCCATGCTCCTGGGTGCTTTAATATACCATTTATTATCAACTATTATCAACT	43.27	100	0	0	0.219	2	-	NM_080433	Fezf2
NM_080433	chr14	10125994	10126027	GGCTTTGCCGCACTGGTTACACTTATGTGGTTTTTTTATTATCAACTATTATCAACT	42.93	100	0	0	0.164	2	-	NM_080433	Fezf2
NM_080433	chr14	10127549	10127578	CTCTTCTGGGCGCTCACGGTGACAGGCTGGTTTATTATCAACTATTATCAACT	46.92	98.581	0	0	0.277	0	-	NM_080433	Fezf2
NM_080433	chr14	10125194	10125223	GGCTGGCCAGTTTGGCGTTCTCCAGCAGAATTTATTATCAACTATTATCAACT	46	98.307	0	0	0.14	0	-	NM_080433	Fezf2
NM_080433	chr14	10127027	10127056	CATTTGTACTGCTTCTCGCCGCTGTGGGTGTTTATTATCAACTATTATCAACT	43.12	99.79	0	0	0.281	0	-	NM_080433	Fezf2
NM_080433	chr14	10123926	10123956	TCAAACTTTAAAGGAGGCAACTAGCGCCCGCTTTATTATCAACTATTATCAACT	42.73	100	0	0	0.289	0	-	NM_080433	Fezf2
NM_080433	chr14	10124785	10124815	CTAGAGGCTGGAGAGGGATCATACAGGGCAGTTTATTATCAACTATTATCAACT	42.07	99.208	0	0	0.467	2	-	NM_080433	Fezf2
NM_080433	chr14	10124755	10124784	CGGCGAGCAGAGGTTGAGCAGTTTCTTGCTTTTATTATCAACTATTATCAACT	44.18	100	0	0	0.262	0	-	NM_080433	Fezf2
NM_080433	chr14	10124137	10124166	CACCGCCAAGGAGATGCGTTCCGAGCCATGTTTATTATCAACTATTATCAACT	46.07	97.57	0	0	0.143	0	-	NM_080433	Fezf2
NM_080433	chr14	10124013	10124042	CTTGAAGTGGAATGACATGGGCGGCGGCGCTTTATTATCAACTATTATCAACT	46.79	99.371	0	0	0.344	0	-	NM_080433	Fezf2
NM_080433	chr14	10126028	10126057	GTGCGTGTTGAGCGTGGAGCTGCGATTGAATTTATTATCAACTATTATCAACT	44.76	98.199	0	0	0.246	0	-	NM_080433	Fezf2
NM_080433	chr14	10124098	10124134	GCGTGTCTCTTCTGTCACATTTTGATGGCAAACATCTTTTATTATCAACTATTATCAACT	42.29	97.398	0	0	0.178	3	-	NM_080433	Fezf2
NM_080433	chr14	10127519	10127548	GATTAAAAGCCGGCTGCCTGAGGAGAAGCGTTTATTATCAACTATTATCAACT	42.9	99.923	0	0	0.263	2	-	NM_080433	Fezf2
NM_080433	chr14	10125723	10125752	GACAGGCATGTGGCGGGTGAGGTTATAGTGTTTATTATCAACTATTATCAACT	42.2	99.764	0	0	0.4	0	-	NM_080433	Fezf2
NM_080433	chr14	10125303	10125332	CCTCGTTCAGCTGTCAAGGCCGAGTTCTCCTTTATTATCAACTATTATCAACT	43.63	98.879	0	0	0.346	0	-	NM_080433	Fezf2
NM_080433	chr14	10125333	10125362	CCCGGTAGTTTGCTGTGGCTCTTGACTCCCTTTATTATCAACTATTATCAACT	43.79	99.441	0	0	0.365	0	-	NM_080433	Fezf2
NM_080433	chr14	10125106	10125135	GAAAAGGTGGCCTCCGAGGAGCTCCGAAGGTTTATTATCAACTATTATCAACT	45.09	100	0	0	0.145	0	-	NM_080433	Fezf2
NM_080433	chr14	10127700	10127729	TGGATTTGTTGAGCTGACCTCGTGGCGAGGTTTATTATCAACTATTATCAACT	43.71	100	0	0	0.217	2	-	NM_080433	Fezf2
NM_080433	chr14	10127760	10127796	CCGGTGTCCCAAGAAAGTTACATTTGGGAAAGGAAAATTTATTATCAACTATTATCAACT	42.09	100	0	0	0.103	2	-	NM_080433	Fezf2
NM_080433	chr14	10125791	10125820	CAGAGAGTGCTGGCCTGGCGGAAGCCTTTGTTTATTATCAACTATTATCAACT	45.98	100	0	0	0.15	0	-	NM_080433	Fezf2
NM_080433	chr14	10125076	10125105	TGGGTAAGCGGTGGAGTCCAGGTAGTTGAATTTATTATCAACTATTATCAACT	42.32	100	0	0	0.403	0	-	NM_080433	Fezf2
NM_080433	chr14	10124657	10124689	TGGCCATGATGCGCTCGATAGAGAAAGCTAGTGTTTATTATCAACTATTATCAACT	42.91	98.499	0	0	0.294	0	-	NM_080433	Fezf2
NM_080433	chr14	10124816	10124845	TGAGCAGCGTCTTGGACGGCACCTCGTAGCTTTATTATCAACTATTATCAACT	46.59	99.255	0	0	0.217	0	-	NM_080433	Fezf2
NM_080433	chr14	10127482	10127518	GAGGCCTGGAATTAAATATGTTTCAGCGCACTGGATTTTTATTATCAACTATTATCAACT	42.07	100	0	0	0.176	2	-	NM_080433	Fezf2
NM_080433	chr14	10125046	10125075	GTAGTAGAGAGAGCCGCTGGCAGGCAGCCCTTTATTATCAACTATTATCAACT	46.36	98.944	0	0	0.156	0	-	NM_080433	Fezf2
NM_080433	chr14	10127258	10127287	AACGGACAAGGCAGTAGCTCTCAGCTCTGATTTATTATCAACTATTATCAACT	42.41	99.039	0	0	0.172	2	-	NM_080433	Fezf2
NM_080433	chr14	10125004	10125033	GATGACCTGCGGTTTGATGACCCTGCCGGCTTTATTATCAACTATTATCAACT	46.18	99.884	0	0	0.048	0	-	NM_080433	Fezf2
NM_080433	chr14	10127579	10127608	AGGTTGAGTGAAGATGGCAGGGGCATCACGTTTATTATCAACTATTATCAACT	43.72	100	0	0	0.436	3	-	NM_080433	Fezf2
NM_080433	chr14	10127401	10127434	CGGTCATCGAGGACACGTTTACATTTCCCCAAAATTTATTATCAACTATTATCAACT	42.05	100	0	0	0.21	0	-	NM_080433	Fezf2
NM_080433	chr14	10124055	10124091	CCGCGTGAGATCACTGTCTTTTACATTCAGCTGACATTTTATTATCAACTATTATCAACT	42.83	100	0	0	0.155	3	-	NM_080433	Fezf2
NM_080433	chr14	10127663	10127699	GGATGGGGAAAAGAAGACGCGCACTAATGGTTCTATTTTTATTATCAACTATTATCAACT	42.88	100	0	0	0.312	2	-	NM_080433	Fezf2
NM_080433	chr14	10125163	10125193	AAAGCTTGGGGTGAGCAGCCAGGGAAGTGGGTTTATTATCAACTATTATCAACT	46.93	100	0	0	0.337	2	-	NM_080433	Fezf2

### Sheet: Satb2_probes
refseq	chrom	start	stop	sequence	Tm	on_target	off_target	repeat_seq	prob	max_kmer	probe_strand	transcript_id	gene_id
NM_139146	chr1	56834238	56834267	GCCGGTCCCGAAGGAAGGGAGGTCTCCTCTTTTAATATCTTCCAATATCTTCC	46.89	97.854	0	0	0.07	2	+	NM_139146	Satb2
NM_139146	chr1	57008926	57008955	CGCTTCTTCGGTCGGGGCTGTCCCGAAGACTTTAATATCTTCCAATATCTTCC	46.8	100	0	0	0.052	0	+	NM_139146	Satb2
NM_139146	chr1	56833795	56833824	GGGCCCAGGCCTCAGTTGCAAACAGCCATCTTTAATATCTTCCAATATCTTCC	46.56	99.84	0	0	0.151	0	+	NM_139146	Satb2
NM_139146	chr1	56987250	56987279	CTGCAGAGCTGTGGGAATACCCCAGGGCCATTTAATATCTTCCAATATCTTCC	46.49	97.307	0	0	0.161	0	+	NM_139146	Satb2
NM_139146	chr1	56836193	56836222	GGGCGGAGAGTGTGTGGATGGCTTCCTGGTTTTAATATCTTCCAATATCTTCC	46.49	100	0	0	0.295	2	+	NM_139146	Satb2
NM_139146	chr1	56834545	56834574	CAGGGGAAGGGTGGAGACGCGTGAGCTCAGTTTAATATCTTCCAATATCTTCC	46.43	98.884	0	0	0.286	0	+	NM_139146	Satb2
NM_139146	chr1	56870612	56870641	GTGGGAGCTGGACCACATGCTGCATGCGTTTTTAATATCTTCCAATATCTTCC	46.21	97.209	0	0	0.217	2	+	NM_139146	Satb2
NM_139146	chr1	57008970	57008999	CGCCGCTCCATGCTGCTCCGATTTGGAGACTTTAATATCTTCCAATATCTTCC	46.05	99.312	0	0	0.146	0	+	NM_139146	Satb2
NM_139146	chr1	56836098	56836127	GGAGCCCAGGTGCTCCTTCAGCTTGCCATGTTTAATATCTTCCAATATCTTCC	45.98	98.828	0	0	0.16	0	+	NM_139146	Satb2
NM_139146	chr1	56910765	56910794	CATGATGGGCTGGAGTGCGGGCACTTGGTTTTTAATATCTTCCAATATCTTCC	45.97	98.898	0	0	0.273	0	+	NM_139146	Satb2
NM_139146	chr1	56835962	56835991	CCGGTGCAGCCTTGCTCTTGTCGGCATTCTTTTAATATCTTCCAATATCTTCC	45.95	100	0	0	0.257	2	+	NM_139146	Satb2
NM_139146	chr1	56836340	56836369	GGGGTGCTTCTTCTCTGGGAGGGGAGCTCTTTTAATATCTTCCAATATCTTCC	45.54	99.756	0	0	0.354	2	+	NM_139146	Satb2
NM_139146	chr1	56835094	56835123	ACAGTGCTGGCATGCTCGGGAATGGAGTGTTTTAATATCTTCCAATATCTTCC	45.18	100	0	0	0.388	0	+	NM_139146	Satb2
NM_139146	chr1	56889441	56889470	AGGCAGGTTGAGGAAGTTCTGCATGGCCCTTTTAATATCTTCCAATATCTTCC	44.98	98.787	0	0	0.307	0	+	NM_139146	Satb2
NM_139146	chr1	56937162	56937191	CTTTAAGGCATTGCGGACGGTGGCGTGGTTTTTAATATCTTCCAATATCTTCC	44.81	99.3	0	0	0.253	0	+	NM_139146	Satb2
NM_139146	chr1	56834654	56834683	GGGAGAGGGCAGGGTGGAGTTATCTGAGCGTTTAATATCTTCCAATATCTTCC	44.47	100	0	0	0.481	2	+	NM_139146	Satb2
NM_139146	chr1	56835064	56835093	TCGGGATTCCACAGAAGGCATCCGCTCGATTTTAATATCTTCCAATATCTTCC	44.43	100	0	0	0.207	0	+	NM_139146	Satb2
NM_139146	chr1	56835124	56835153	GGAGGGTCACGGCGCTGAGTCCTTGTCTTATTTAATATCTTCCAATATCTTCC	44.42	100	0	0	0.339	0	+	NM_139146	Satb2
NM_139146	chr1	56884826	56884855	GTGATGTTGACGTTGGCGCCGTCCACCTTATTTAATATCTTCCAATATCTTCC	44.14	99.822	0	0	0.336	0	+	NM_139146	Satb2
NM_139146	chr1	56889346	56889375	GAGCTGGGACTGCTAGAGGCAGAGGAGACCTTTAATATCTTCCAATATCTTCC	44.03	98.841	0	0	0.11	3	+	NM_139146	Satb2
NM_139146	chr1	56870716	56870745	ATGGTGCAGAGATTCTCCCAAAGGGTGCGGTTTAATATCTTCCAATATCTTCC	43.79	99.874	0	0	0.157	0	+	NM_139146	Satb2
NM_139146	chr1	56910639	56910668	GATGGCTTGAGGATGCTGGTGAGCCAGGAGTTTAATATCTTCCAATATCTTCC	43.78	98.285	0	0	0.183	2	+	NM_139146	Satb2
NM_139146	chr1	56834203	56834232	GAGTGGCCATCTCAAGCCTGGAGTGGGTTCTTTAATATCTTCCAATATCTTCC	43.72	99.652	0	0	0.27	0	+	NM_139146	Satb2
NM_139146	chr1	56835383	56835414	AAAATAGTTATCCCGCCCTGAGAGCAGGCTGCTTTAATATCTTCCAATATCTTCC	43.36	100	0	0	0.138	0	+	NM_139146	Satb2
NM_139146	chr1	56987339	56987372	GCGTGCTCTTCTCGGTTGTCGTATTCAAGAGAGCTTTAATATCTTCCAATATCTTCC	43.32	100	0	0	0.372	0	+	NM_139146	Satb2
NM_139146	chr1	56834684	56834713	GGAGCCCCTCTAACCGGGCAGAAACTTCTTTTTAATATCTTCCAATATCTTCC	43.19	100	0	0	0.143	0	+	NM_139146	Satb2
NM_139146	chr1	56834575	56834605	GGTCTGCAGAGGTCTGGCTAAAGTGAAGGGGTTTAATATCTTCCAATATCTTCC	43.18	100	0	0	0.409	0	+	NM_139146	Satb2
NM_139146	chr1	56870746	56870775	TTTTCTGGGCTGGGGTTCTCCTTCCAACGATTTAATATCTTCCAATATCTTCC	43.15	100	0	0	0.401	2	+	NM_139146	Satb2
NM_139146	chr1	56889376	56889407	ATGCTCACATTGGGGTTCATGCTCCTCTCTCGTTTAATATCTTCCAATATCTTCC	43.11	100	0	0	0.332	0	+	NM_139146	Satb2
NM_139146	chr1	56884750	56884779	AGCCACTTTGGCAAACAGGGCTTGAGACACTTTAATATCTTCCAATATCTTCC	43.08	99.99	0	0	0.112	0	+	NM_139146	Satb2
NM_139146	chr1	56833760	56833793	ATTAAAGCTGCAGCATCTACAGAAAGGGGACGGGTTTAATATCTTCCAATATCTTCC	43.08	100	0	0	0.227	0	+	NM_139146	Satb2
NM_139146	chr1	56889471	56889506	CAGGTTTACTAGAAGAGACTGAGACGCAGTCCTGGGTTTAATATCTTCCAATATCTTCC	43.07	100	0	0	0.063	0	+	NM_139146	Satb2
NM_139146	chr1	57009000	57009030	AAAGTTCCCACCGGCAGGTCGCAATAAAACGTTTAATATCTTCCAATATCTTCC	43.06	100	0	0	0.226	0	+	NM_139146	Satb2
NM_139146	chr1	56836022	56836051	CCGAGCCTTCCTCACTGTCATTCTCCTCGGTTTAATATCTTCCAATATCTTCC	43.01	100	0	0	0.377	2	+	NM_139146	Satb2
NM_139146	chr1	56938207	56938236	ACAGTCGCATCAGGGGCGTCTGTCACATAATTTAATATCTTCCAATATCTTCC	43	99.274	0	0	0.281	0	+	NM_139146	Satb2
NM_139146	chr1	56835929	56835961	TGCGGAGTTCACATTATCTCTGGTCGGTTTCGGTTTAATATCTTCCAATATCTTCC	42.95	100	0	0	0.319	2	+	NM_139146	Satb2
NM_139146	chr1	56937192	56937221	CCATTGCTCCGCAGGCAAGTCTTCCAACTTTTTAATATCTTCCAATATCTTCC	42.93	100	0	0	0.148	0	+	NM_139146	Satb2
NM_139146	chr1	56910704	56910734	CCATGGCTATTTGCTGCCTGACAAGCTGAGGTTTAATATCTTCCAATATCTTCC	42.92	100	0	0	0.251	2	+	NM_139146	Satb2
NM_139146	chr1	56836258	56836289	AGGATGCCCAGGGCTTCCAAAGAGATCTTTGTTTTAATATCTTCCAATATCTTCC	42.92	100	0	0	0.089	2	+	NM_139146	Satb2
NM_139146	chr1	56835892	56835928	AAAACAGAAAGTCCTTGGACCCATCTATTGCTCTGCCTTTAATATCTTCCAATATCTTCC	42.92	98.818	0	0	0.155	0	+	NM_139146	Satb2
NM_139146	chr1	56930340	56930373	TTTTGTACCATCTCCCAAACTCCTGGCACTTGGTTTTAATATCTTCCAATATCTTCC	42.88	100	0	0	0.264	2	+	NM_139146	Satb2
NM_139146	chr1	56834617	56834653	AGAGGAAGTCTAAACGGAAGCAGAGTAGGAACACTCGTTTAATATCTTCCAATATCTTCC	42.77	100	0	0	0.163	2	+	NM_139146	Satb2
NM_139146	chr1	56836052	56836083	ACTCGGTCAGCAGCTCCTCGTCCTTATACTCTTTTAATATCTTCCAATATCTTCC	42.76	100	0	0	0.33	0	+	NM_139146	Satb2
NM_139146	chr1	56938175	56938206	CAACGTGATAGACATCTTGCAGCATGTCGGCCTTTAATATCTTCCAATATCTTCC	42.76	99.032	0	0	0.181	0	+	NM_139146	Satb2
NM_139146	chr1	56836160	56836192	ACTTGATGATGGTGTGTTTGGGGAGATCCAGCTTTTAATATCTTCCAATATCTTCC	42.73	98.78	0	0	0.355	2	+	NM_139146	Satb2
NM_139146	chr1	56834505	56834534	TGCATGATTCCAAACCAGGTTCCTGCCAGGTTTAATATCTTCCAATATCTTCC	42.72	96.03	0	0	0.252	2	+	NM_139146	Satb2
NM_139146	chr1	56834117	56834153	TTGCATGAGGTCTTTGACAAGGTTGCATGAGGATACATTTAATATCTTCCAATATCTTCC	42.71	100	0	0	0.139	0	+	NM_139146	Satb2
NM_139146	chr1	56910893	56910927	GCTGGCCCAGAACACAATAGTCTGAAAGGTTCTCTTTTAATATCTTCCAATATCTTCC	42.71	100	0	0	0.122	2	+	NM_139146	Satb2

### Sheet: Lamp5_probes
refseq	chrom	start	stop	sequence	Tm	on_target	off_target	repeat_seq	prob	max_kmer	probe_strand	transcript_id	gene_id
NM_029530	chr2	135900076	135900105	TCGCGTGCTGCACTGGGTGCTATGGCTCTCTTTACTAAATCTCACTAAATCTC	46.93	96.997	0	0	0.2	0	-	NM_029530	Lamp5
NM_029530	chr2	135900182	135900211	GATGTGTTTCTGCTGCAAAGGCCGCCCCGGTTTACTAAATCTCACTAAATCTC	46.87	100	0	0	0.184	2	-	NM_029530	Lamp5
NM_029530	chr2	135910968	135910997	GAGGCCCAGGATCAGGGGCAGGGTCTCTTCTTTACTAAATCTCACTAAATCTC	46.13	100	0	0	0.205	0	-	NM_029530	Lamp5
NM_029530	chr2	135900042	135900071	CGCACACTGCAGAGGAAGCACCCAGGATGCTTTACTAAATCTCACTAAATCTC	46.11	100	0	0	0.32	3	-	NM_029530	Lamp5
NM_029530	chr2	135899941	135899970	GAAGGCCAATGGGATTGGGGTGGTGTGGGGTTTACTAAATCTCACTAAATCTC	46.05	100	0	0	0.32	0	-	NM_029530	Lamp5
NM_029530	chr2	135900212	135900241	GAGATCCATGCTGTTGCCGCGAACCAGGCATTTACTAAATCTCACTAAATCTC	45.97	99.137	0	0	0.216	0	-	NM_029530	Lamp5
NM_029530	chr2	135901455	135901484	CGTTGTGGCCACAGTGGCCCTTCACCTCAGTTTACTAAATCTCACTAAATCTC	45.92	99.002	0	0	0.069	3	-	NM_029530	Lamp5
NM_029530	chr2	135911232	135911261	CATGGACACAGGCCAGGCACACCTCAGGTGTTTACTAAATCTCACTAAATCTC	45.68	100	0	0	0.234	2	-	NM_029530	Lamp5
NM_029530	chr2	135900137	135900166	AGTGGCCGGTAGAGTGAGCTAAGGGAGGGGTTTACTAAATCTCACTAAATCTC	45.26	100	0	0	0.498	0	-	NM_029530	Lamp5
NM_029530	chr2	135902889	135902918	ATCAAAGGGCTGGATGTGCACTGCGGACAGTTTACTAAATCTCACTAAATCTC	44.23	98.431	0	0	0.277	2	-	NM_029530	Lamp5
NM_029530	chr2	135911583	135911612	GGGTCACTTTCAGGGGTCTTGCTGCTTGCATTTACTAAATCTCACTAAATCTC	44.21	96.665	0	0	0.228	0	-	NM_029530	Lamp5
NM_029530	chr2	135901425	135901454	CTCCCCGGGTCAAGGAGATCTCAGCCTGTTTTTACTAAATCTCACTAAATCTC	44.13	98.446	0	0	0.237	0	-	NM_029530	Lamp5
NM_029530	chr2	135911078	135911107	CCCATGTGCTTGTACTGGGAACGGTCCCTGTTTACTAAATCTCACTAAATCTC	43.85	100	0	0	0.214	2	-	NM_029530	Lamp5
NM_029530	chr2	135902826	135902855	GGCCAGAGAAATGGTCTGCTGAGCCTGACATTTACTAAATCTCACTAAATCTC	43.5	100	0	0	0.221	2	-	NM_029530	Lamp5
NM_029530	chr2	135911678	135911707	AGACGGGTTCTTGTGCTGCAGAGTCACTGGTTTACTAAATCTCACTAAATCTC	43.47	99.937	0	0	0.25	0	-	NM_029530	Lamp5
NM_029530	chr2	135911515	135911544	GTGTAAGTATGCCAGCTGAGGCCGAGGGAGTTTACTAAATCTCACTAAATCTC	43.29	100	0	0	0.327	0	-	NM_029530	Lamp5
NM_029530	chr2	135911041	135911077	GGGATCTGCACTTGATTGGCAGTCATTTTATGGTGGATTTACTAAATCTCACTAAATCTC	43.13	97.168	0	0	0.209	2	-	NM_029530	Lamp5
NM_029530	chr2	135900901	135900931	CGGGGTTCGTGGAAAGGCCCGAAAGATTTTCTTTACTAAATCTCACTAAATCTC	43.12	100	0	0	0.135	0	-	NM_029530	Lamp5
NM_029530	chr2	135902759	135902795	GGCAGAGAGGTGATGAGAGCTGGCGATGTACTTATTATTTACTAAATCTCACTAAATCTC	42.99	100	0	0	0.322	0	-	NM_029530	Lamp5
NM_029530	chr2	135899842	135899878	CCTAGGAAACTTAATGCCACCCTCGGACTTGCTAAACTTTACTAAATCTCACTAAATCTC	42.84	98.592	0	0	0.24	2	-	NM_029530	Lamp5
NM_029530	chr2	135899670	135899705	GGAAAATGCTATGGCAACAGTTTCCGGCTTTCAGAGTTTACTAAATCTCACTAAATCTC	42.79	99.682	0	0	0.124	0	-	NM_029530	Lamp5
NM_029530	chr2	135902796	135902825	CTCATAGGACATCCCAGCTGGGGTGACCAATTTACTAAATCTCACTAAATCTC	42.72	97.316	0	0	0.109	2	-	NM_029530	Lamp5
NM_029530	chr2	135900967	135900996	TTTGGCTGCAAACTCTGCCATGAGACACGTTTTACTAAATCTCACTAAATCTC	42.63	100	0	0	0.203	2	-	NM_029530	Lamp5
NM_029530	chr2	135901694	135901724	GCACCTTGTTCAGATTCCAAGTCGCCTCTGGTTTACTAAATCTCACTAAATCTC	42.56	100	0	0	0.174	0	-	NM_029530	Lamp5
NM_029530	chr2	135911749	135911781	TGGATTGATTCTGGAGGTCCCCTCACTTGGAACTTTACTAAATCTCACTAAATCTC	42.54	98.692	0	0	0.042	2	-	NM_029530	Lamp5
NM_029530	chr2	135901001	135901037	TCCACATAATTGCTGGCCCACACATCATAAGGTACAATTTACTAAATCTCACTAAATCTC	42.53	100	0	0	0.202	2	-	NM_029530	Lamp5
NM_029530	chr2	135911613	135911642	CTAGACATGCAGAATGCCAGCCGGAAGCATTTTACTAAATCTCACTAAATCTC	42.49	97.732	0	0	0.258	2	-	NM_029530	Lamp5
NM_029530	chr2	135899879	135899914	ACTGCTCTGCAATGGTATCTGCAAAGATGACTCTGTTTTACTAAATCTCACTAAATCTC	42.48	100	0	0	0.145	2	-	NM_029530	Lamp5
NM_029530	chr2	135911484	135911514	TGAAGCACCTGGGTTCTTCTGGCCTAGAGAGTTTACTAAATCTCACTAAATCTC	42.46	100	0	0	0.217	2	-	NM_029530	Lamp5
NM_029530	chr2	135911144	135911177	GTGCCATTGTCGTTCTACATCATCTGGTTTGGGGTTTACTAAATCTCACTAAATCTC	42.35	98.319	0	0	0.262	0	-	NM_029530	Lamp5
NM_029530	chr2	135911548	135911582	GGGAGCGTGAGGTTGTGTTTTGTGTACACTGAAAATTTACTAAATCTCACTAAATCTC	42.33	100	0	0	0.334	2	-	NM_029530	Lamp5
NM_029530	chr2	135900242	135900276	CGAAGTCTGTCTCCACCAAGAAGGGTTCTTACTCGTTTACTAAATCTCACTAAATCTC	42.33	97.11	0	0	0.108	2	-	NM_029530	Lamp5
NM_029530	chr2	135911184	135911220	TGGAGTGTAGCTATGTTGGTGGATCCTGTATACAGGTTTTACTAAATCTCACTAAATCTC	42.3	100	0	0	0.167	2	-	NM_029530	Lamp5
NM_029530	chr2	135900932	135900966	CGTCCCATTTTCCCGCACCACAAATATGTCTTTCTTTTACTAAATCTCACTAAATCTC	42.27	98.742	0	0	0.248	0	-	NM_029530	Lamp5
NM_029530	chr2	135911002	135911038	TGGTAGATCACAAGTGTTATGACAATGACAAGGCCCATTTACTAAATCTCACTAAATCTC	42.25	100	0	0	0.202	0	-	NM_029530	Lamp5
NM_029530	chr2	135900867	135900900	CACTTCTTGTTCTGCCACGGTTTGGACCATTACATTTACTAAATCTCACTAAATCTC	42.22	99.905	0	0	0.203	0	-	NM_029530	Lamp5
NM_029530	chr2	135911262	135911293	CCCAAGACATGCCTTCCATCCCTGGGTTTAAGTTTACTAAATCTCACTAAATCTC	42.21	98.957	0	0	0.138	0	-	NM_029530	Lamp5
NM_029530	chr2	135901734	135901769	CAGGGGCTTTAAAGTGAGTCTTCTCCGAGGAATCATTTTACTAAATCTCACTAAATCTC	42.2	98.374	0	0	0.135	2	-	NM_029530	Lamp5
NM_029530	chr2	135911712	135911748	CGACACATTATGAATTCCAAACAACCGTGCGTAGTGTTTTACTAAATCTCACTAAATCTC	42.2	100	0	0	0.156	0	-	NM_029530	Lamp5
NM_029530	chr2	135899805	135899841	CCTCCCACCAGGTACAGCCAGTATGTACTGTAGATATTTTACTAAATCTCACTAAATCTC	42.18	100	0	0	0.168	2	-	NM_029530	Lamp5
NM_029530	chr2	135911447	135911483	GTCTCCCAAAGGAAGCGTTTCCACTTTCTAAATGCAATTTACTAAATCTCACTAAATCTC	42.18	100	0	0	0.101	3	-	NM_029530	Lamp5
NM_029530	chr2	135901485	135901514	GATCTACCCAGAACACCTCCAGCTCCGACTTTTACTAAATCTCACTAAATCTC	42.16	100	0	0	0.348	2	-	NM_029530	Lamp5
NM_029530	chr2	135911108	135911139	GATGAGGAGGATGTCTGCCTGATGGTCCCTAGTTTACTAAATCTCACTAAATCTC	42.16	100	0	0	0.166	0	-	NM_029530	Lamp5
NM_029530	chr2	135899760	135899796	CGGAGCTCCGAATTCTGCTCTTGAAACAAACCAATAGTTTACTAAATCTCACTAAATCTC	42.15	100	0	0	0.16	2	-	NM_029530	Lamp5
NM_029530	chr2	135911300	135911333	CGCAGTATGGACACAACATCCACCATTAATCCCCTTTACTAAATCTCACTAAATCTC	42.12	100	0	0	0.353	2	-	NM_029530	Lamp5
NM_029530	chr2	135900010	135900041	AGGAGCTGTCCACGCTGAGAGTTCTGGAAATATTTACTAAATCTCACTAAATCTC	42.11	100	0	0	0.209	2	-	NM_029530	Lamp5
NM_029530	chr2	135899973	135900009	ACGAGGTTGTGTTTCAGGACTTGTAATTTGGCTTGTCTTTACTAAATCTCACTAAATCTC	42.09	100	0	0	0.257	2	-	NM_029530	Lamp5
NM_029530	chr2	135899706	135899742	CATTCTTTGGAGAAGGAAGGTAGGCAGGAACAGAGAATTTACTAAATCTCACTAAATCTC	42.09	100	0	0	0.319	4	-	NM_029530	Lamp5

### Sheet: Rfx3_probes
refseq	chrom	start	stop	sequence	Tm	on_target	off_target	repeat_seq	prob	max_kmer	probe_strand	transcript_id	gene_id
NM_001166414	chr19	27900842	27900872	CGTCTGCAGAGTCACTGTCGAACCTGTGTCTTTTATCATACCTT	42.79	100	0	0	0.233	0	+	NM_001166414	Rfx3
NM_001166414	chr19	27900812	27900841	TGTAGGCACTGCTGCTTGGCTAGCCACAGATTTATCATACCTT	44.74	99.222	0	0	0.131	0	+	NM_001166414	Rfx3
NM_001166414	chr19	27867566	27867597	TGGGTAGACATGTTGGACCTGCTGAACTGTCTTTTATCATACCTT	42.3	100	0	0	0.265	0	+	NM_001166414	Rfx3
NM_001166414	chr19	27867529	27867565	AGACAGTATCACTTCCTTCCACATACTGCACCTGAGCTTTATCATACCTT	43.24	100	0	0	0.188	0	+	NM_001166414	Rfx3
NM_001166414	chr19	27849911	27849947	TTCCTCCAGTGTTTTGGCTGTACATCTGTGTTTCTGTTTTATCATACCTT	42.58	100	0	0	0.308	0	+	NM_001166414	Rfx3
NM_001166414	chr19	27849794	27849823	AGCTGCTGATGAGTTGTCCTCCTGTGACGCTTTATCATACCTT	43.51	99.003	0	0	0.293	2	+	NM_001166414	Rfx3
NM_001166414	chr19	27837420	27837450	AGAGAGCTTCTGTGAGTGGACAGACCGTCAGTTTATCATACCTT	42.21	100	0	0	0.158	2	+	NM_001166414	Rfx3
NM_001166414	chr19	27830686	27830715	GGGTCCAGCTTGTGCTCCTGGCAGTGTCGATTTATCATACCTT	46.66	100	0	0	0.23	2	+	NM_001166414	Rfx3
NM_001166414	chr19	27830646	27830682	AATGGACCTTATTAGTTTTCCGAAAGAGGCGGCATTGTTTATCATACCTT	42.01	100	0	0	0.195	0	+	NM_001166414	Rfx3
NM_001166414	chr19	27826085	27826121	CTTGTAGACGGTTAAGAGGAGAATCTGGCTTCACACGTTTATCATACCTT	42.34	100	0	0	0.208	0	+	NM_001166414	Rfx3
NM_001166414	chr19	27815505	27815541	TGACTTTGGGCAATTACAGTTTGCTCAACAGATGTGCTTTATCATACCTT	42.63	100	0	0	0.152	2	+	NM_001166414	Rfx3
NM_001166414	chr19	27806810	27806839	AGTGCCGTCGGCTGGAGTAGATGGGGAATATTTATCATACCTT	43.75	100	0	0	0.322	0	+	NM_001166414	Rfx3
NM_001166414	chr19	27806278	27806314	ACTCATGTTTGCACAGAGTTATCAGCTTTGCTTTCGGTTTATCATACCTT	42.29	100	0	0	0.142	0	+	NM_001166414	Rfx3
NM_001166414	chr19	27800196	27800225	GCTGCCTGGGCCAGGTGATTGAGCGATGTGTTTATCATACCTT	46.24	99.431	0	0	0.275	0	+	NM_001166414	Rfx3
NM_001166414	chr19	27800141	27800173	GTTGAGGTCACTGAGCATCTGGTTGATCTGGGATTTATCATACCTT	42.58	100	0	0	0.209	0	+	NM_001166414	Rfx3
NM_001166414	chr19	27793737	27793767	TGCTGCTGCAGGGTCATCTTGAAGTCTGTTTTTTATCATACCTT	42.06	100	0	0	0.162	2	+	NM_001166414	Rfx3
NM_001166414	chr19	27793643	27793672	AGCAGCCTTCGGGAAGCTGGGCCTTCCTTCTTTATCATACCTT	46.92	100	0	0	0.166	0	+	NM_001166414	Rfx3
NM_001166414	chr19	27786615	27786645	TCACCCATCACTGCTATCGGTGTCTCTCCTGTTTATCATACCTT	42.22	100	0	0	0.386	0	+	NM_001166414	Rfx3
NM_001166414	chr19	27770633	27770669	ATCCAGATTTCCGGGAGATACAGCATTTAAATCGCCATTTATCATACCTT	42.4	100	0	0	0.184	0	+	NM_001166414	Rfx3
NM_001166414	chr19	27768658	27768688	CTTCATCCGTCTCACTTTCGACTTCGCTGCCTTTATCATACCTT	42.37	100	0	0	0.451	0	+	NM_001166414	Rfx3
NM_001166414	chr19	27768598	27768627	ACGCCTGGCTCAGCTCCGTTTTCTCCCTTTTTTATCATACCTT	45.1	100	0	0	0.456	0	+	NM_001166414	Rfx3
NM_001166414	chr19	27768538	27768567	GGTTCAGGAGGCTGGGCTGCACAGCACTCTTTTATCATACCTT	46.81	99.49	0	0	0.153	2	+	NM_001166414	Rfx3
NM_001166414	chr19	27768501	27768532	GTCTGTGTACTTGTGACGATGTGCTCGCTGTGTTTATCATACCTT	42.33	100	0	0	0.358	0	+	NM_001166414	Rfx3
NM_001166414	chr19	27768471	27768500	GTGTTGCCTGTGGCGCTGCACTGCCTGATGTTTATCATACCTT	46.92	100	0	0	0.258	0	+	NM_001166414	Rfx3
NM_001166414	chr19	27768432	27768466	TGGAAAACTCTGCTTTCCTGCTGTTAGACTGCAGTTTTATCATACCTT	42.78	99.219	0	0	0.155	2	+	NM_001166414	Rfx3
NM_001166414	chr19	27767529	27767565	AGTCATCCAAATGGAATGGTTTCCTGTATGTCCAGCTTTTATCATACCTT	42.39	100	0	0	0.153	2	+	NM_001166414	Rfx3
NM_001166414	chr19	27767303	27767336	AATGGTCCATCCAGCCACCTATCCAAATCCTACATTTATCATACCTT	42.1	100	0	0	0.237	2	+	NM_001166414	Rfx3
NM_001166414	chr19	27767268	27767302	GGTACGATGATCCCTGATGTACGTTCTCCAATGGCTTTATCATACCTT	42.73	100	0	0	0.266	0	+	NM_001166414	Rfx3
NM_001166414	chr19	27767231	27767267	AGCTCAGTTCTGTTTTAAGGCACCATGTAATAGCCGATTTATCATACCTT	42.38	100	0	0	0.252	0	+	NM_001166414	Rfx3
NM_001166414	chr19	27767140	27767175	CTTTACTTCAGGAATCTGAGCATGACAGGCACACGTTTTATCATACCTT	42.82	99.907	0	0	0.148	2	+	NM_001166414	Rfx3
NM_001166414	chr19	27766957	27766993	CATGTTTGGATGAAAACTGCTAGTCCACACCCTTAGCTTTATCATACCTT	42.08	100	0	0	0.164	2	+	NM_001166414	Rfx3
NM_001166414	chr19	27766718	27766754	TGCTCTTTAGGATCTCACCTTCTGACTGTAGCAGACTTTTATCATACCTT	42.3	100	0	0	0.171	0	+	NM_001166414	Rfx3
NM_001166414	chr19	27766620	27766656	TACTTAAATGAAAGGCTATGCCCCATGTTGTTGCTGCTTTATCATACCTT	42.36	100	0	0	0.21	0	+	NM_001166414	Rfx3
NM_001166414	chr19	27766445	27766481	TTGGCACAGTCTCTTCTCCTTAACTATACCCCTCACCTTTATCATACCTT	42.7	100	0	0	0.263	3	+	NM_001166414	Rfx3
NM_001166414	chr19	27766012	27766048	TACATTTGGTCCAATACAGACATGATGTCGTCTGGGGTTTATCATACCTT	42.26	99.021	0	0	0.127	0	+	NM_001166414	Rfx3
NM_001166414	chr19	27764983	27765019	AAAGTACACCATCTAAAGAGAGGTGCATGAACCGTGCTTTATCATACCTT	42.76	100	0	0	0.212	2	+	NM_001166414	Rfx3
NM_001166414	chr19	27764836	27764868	TGCTCACTCCTGACTGACGTCTACAGCATTCTGTTTATCATACCTT	42.37	100	0	0	0.223	0	+	NM_001166414	Rfx3
NM_001166414	chr19	27764806	27764835	AAAAGGCCCAGGACCACAGCATGGGAGCTGTTTATCATACCTT	45.71	99.153	0	0	0.152	2	+	NM_001166414	Rfx3
NM_001166414	chr19	27764568	27764604	TGTTGTCTATAACCACTGCCTTAACTCGTGTGCAAGCTTTATCATACCTT	42.96	100	0	0	0.279	0	+	NM_001166414	Rfx3
NM_001166414	chr19	27764456	27764485	CCCCAAACTCTGCTGTGATCCACGGAGATCTTTATCATACCTT	42.01	99.997	0	0	0.205	2	+	NM_001166414	Rfx3
NM_001166414	chr19	27764286	27764321	ACTAGAACTAAGCGCTGAATCAATGCTTCAGTCCCATTTATCATACCTT	42.28	100	0	0	0.211	0	+	NM_001166414	Rfx3
NM_001166414	chr19	27764239	27764275	TGCTCAAAGGGTTAATACAAGGCATTACAGCAAAGGGTTTATCATACCTT	42.04	100	0	0	0.212	2	+	NM_001166414	Rfx3
NM_001166414	chr19	27763755	27763788	AGCTGTGTGTAGTGGAACTCACTCCTTCTAAGGCTTTATCATACCTT	42.21	100	0	0	0.153	2	+	NM_001166414	Rfx3
NM_001166414	chr19	27763718	27763754	AGATGCAACTCCAAAGAGCCTAAGTACCTCAGAGTCCTTTATCATACCTT	42.97	100	0	0	0.187	2	+	NM_001166414	Rfx3
NM_001166414	chr19	27763471	27763503	CTGTCACATAGGGGAGGACCAGATCAACTGTCCTTTATCATACCTT	42.29	99.504	0	0	0.198	0	+	NM_001166414	Rfx3
NM_001166414	chr19	27763410	27763439	CTCCTGTCTGTGCTCAGCGAGGGCAGTGTGTTTATCATACCTT	45.25	100	0	0	0.329	2	+	NM_001166414	Rfx3
NM_001166414	chr19	27763145	27763181	AACTCAGGTCTACTGGCACATAAAATCACTAGCAGCATTTATCATACCTT	42.06	100	0	0	0.189	2	+	NM_001166414	Rfx3
NM_001166414	chr19	27762752	27762788	TGTAGTTTTGCTTTCCTCCCCAGAATCAACCTTCTCATTTATCATACCTT	42.24	100	0	0	0.242	2	+	NM_001166414	Rfx3
NM_001166414	chr19	27762528	27762559	GACTCATTGGTCGCCACCAAAGGTCCAAATCGTTTATCATACCTT	42.8	100	0	0	0.158	0	+	NM_001166414	Rfx3
NM_001166414	chr19	27762454	27762490	ACCTAATTAAGAGTTTACCACCTCAGGCACAGTTCCCTTTATCATACCTT	42.11	100	0	0	0.174	2	+	NM_001166414	Rfx3

### Sheet: Cnp_probes
refseq	chrom	start	stop	sequence	Tm	on_target	off_target	repeat_seq	prob	max_kmer	probe_strand	transcript_id	gene_id
NM_001146318	chr11	100581233	100581267	AGCCCAAGCCTTCCCAAGGGCTATAGTGATTAAAATTTATTAAACCCT	42.5	100	0	0	0.094	0	-	NM_001146318	Cnp
NM_001146318	chr11	100576067	100576096	CCCTTGAATGGTGGATGCTTTCCCCGGAGGTTTATTAAACCCT	44.07	100	0	0	0.19	2	-	NM_001146318	Cnp
NM_001146318	chr11	100581354	100581383	GACATGCTGCTGGAGATGGCCTGACCGAAATTTATTAAACCCT	43.86	100	0	0	0.253	3	-	NM_001146318	Cnp
NM_001146318	chr11	100576263	100576298	TGACATTTTCCTGAAGAAGAGCTTGGGCAGGAATGTTTTATTAAACCCT	42.85	100	0	0	0.153	2	-	NM_001146318	Cnp
NM_001146318	chr11	100580424	100580453	TGCAGCTCCTGATCGGTCAGCACCACCTGGTTTATTAAACCCT	46.56	98.356	0	0	0.189	2	-	NM_001146318	Cnp
NM_001146318	chr11	100580394	100580423	GCCCCAGCTGTCTTGGGTGTCACAAAGAGATTTATTAAACCCT	43.62	99.199	0	0	0.188	0	-	NM_001146318	Cnp
NM_001146318	chr11	100580454	100580483	GATGGCTTGTCCAGATCACTGGGCCACAACTTTATTAAACCCT	42.8	99.158	0	0	0.166	2	-	NM_001146318	Cnp
NM_001146318	chr11	100576299	100576328	CAGCTCTGGCTTCTCCTTTGCTCCTGAGGATTTATTAAACCCT	42.94	100	0	0	0.174	2	-	NM_001146318	Cnp
NM_001146318	chr11	100575936	100575965	TCTGGCTCCAAGGATCACTCTCTGCTCCCCTTTATTAAACCCT	43.97	98.435	0	0	0.191	2	-	NM_001146318	Cnp
NM_001146318	chr11	100576363	100576395	GGATGAATAGCGTCTTGCACTCGTGGAGGGTAGTTTATTAAACCCT	42.84	100	0	0	0.225	0	-	NM_001146318	Cnp
NM_001146318	chr11	100576329	100576362	CCACCGTGTCCTCATCTTGAAGGAAAGGGAACTGTTTATTAAACCCT	43.09	100	0	0	0.215	0	-	NM_001146318	Cnp
NM_001146318	chr11	100581268	100581302	GGTGAGAGGTAAACCCCTTTTACCGCCCAGTAAATTTTATTAAACCCT	42.65	100	0	0	0.192	0	-	NM_001146318	Cnp
NM_001146318	chr11	100581123	100581152	AGCTCTGAGGCGTGTGCCCAGCTTTGGATGTTTATTAAACCCT	45.66	100	0	0	0.168	0	-	NM_001146318	Cnp
NM_001146318	chr11	100580632	100580661	TTTGCCCAGGGAATAGAGCTTGCCCCGGGGTTTATTAAACCCT	46.95	100	0	0	0.271	0	-	NM_001146318	Cnp
NM_001146318	chr11	100580507	100580536	CACAGCCTAGGGTGACGTGAGCTCGGCTCCTTTATTAAACCCT	46.37	100	0	0	0.185	0	-	NM_001146318	Cnp
NM_001146318	chr11	100576698	100576729	CATTGGTTCTTCTCCTTGAGCTGGGCACAGTCTTTATTAAACCCT	42.33	100	0	0	0.267	2	-	NM_001146318	Cnp
NM_001146318	chr11	100581183	100581218	GATCTGAGCCCTCTCTAAGCTACCACTGTTTTCCTGTTTATTAAACCCT	42.14	100	0	0	0.195	2	-	NM_001146318	Cnp
NM_001146318	chr11	100580662	100580691	CTTCTTAGTCAGGCTCAGCATCCATCGCCCTTTATTAAACCCT	42.06	99.749	0	0	0.299	2	-	NM_001146318	Cnp
NM_001146318	chr11	100581414	100581443	AAGCAAAGCTGGAGCTTCTCGGGGCATCTTTTTATTAAACCCT	43.76	99.502	0	0	0.12	2	-	NM_001146318	Cnp
NM_001146318	chr11	100576030	100576066	GGAATGGTGGATTTTCTTCCTCGCAGTAGATCCTTCATTTATTAAACCCT	42.29	97.905	0	0	0.149	0	-	NM_001146318	Cnp
NM_001146318	chr11	100580998	100581030	TGGTCCAGGTTCCTGAATGGTATCTTCCTCTGCTTTATTAAACCCT	42.35	97.668	0	0	0.188	2	-	NM_001146318	Cnp
NM_001146318	chr11	100580722	100580752	CATGTATGGGCACAGGTTTGCCCTTCCCATATTTATTAAACCCT	42.16	99.318	0	0	0.078	2	-	NM_001146318	Cnp
NM_001146318	chr11	100580692	100580721	GTACCCCGTGAAGATGGCCTTGACCTCCATTTTATTAAACCCT	43.05	99.171	0	0	0.23	3	-	NM_001146318	Cnp
NM_001146318	chr11	100576445	100576474	ACCATCTTGGTGCCGTCGTGGTACTTCTCCTTTATTAAACCCT	43.17	99.481	0	0	0.21	0	-	NM_001146318	Cnp
NM_001146318	chr11	100580795	100580824	TGGTACAGTGGTACAGCGGTGTGAACCCTCTTTATTAAACCCT	42.94	100	0	0	0.219	0	-	NM_001146318	Cnp
NM_001146318	chr11	100576231	100576262	GTGGCTTTTGCGGGTAAAGCTTGTGTTCTGTGTTTATTAAACCCT	42.21	100	0	0	0.336	2	-	NM_001146318	Cnp
NM_001146318	chr11	100581545	100581574	AGCCAGGCTTTGCCAGAGCAGGAGATGGGGTTTATTAAACCCT	46.88	100	0	0	0.224	2	-	NM_001146318	Cnp
NM_001146318	chr11	100576171	100576200	CTCCTCAAAGCCAGCCCGCAAGCACCACACTTTATTAAACCCT	46.47	100	0	0	0.505	0	-	NM_001146318	Cnp
NM_001146318	chr11	100581384	100581413	TCTGACCTTGGCCTCCATCCACACAGCAGATTTATTAAACCCT	44.27	99.501	0	0	0.397	2	-	NM_001146318	Cnp
NM_001146318	chr11	100581153	100581182	TGGCAGTAGCGTTTGTCCCTAGCATGTGGCTTTATTAAACCCT	43.99	100	0	0	0.25	0	-	NM_001146318	Cnp
NM_001146318	chr11	100580965	100580997	CCACCCGCCTGTGTTGAGAGCTGAGTATTAAGATTTATTAAACCCT	42.53	99.383	0	0	0.271	2	-	NM_001146318	Cnp
NM_001146318	chr11	100576506	100576535	CTTGTACGCCTCGGAGAAGTCTGCCCGAGATTTATTAAACCCT	44.14	100	0	0	0.217	0	-	NM_001146318	Cnp
NM_001146318	chr11	100575896	100575925	CTTGGTGACAGGGCACGCAAGGGCAGCAAGTTTATTAAACCCT	46.65	100	0	0	0.428	0	-	NM_001146318	Cnp
NM_001146318	chr11	100576816	100576848	GGCCAGCTTTTCGGAGGGTCTCAGAACTCTTTTTTTATTAAACCCT	43.23	98.772	0	0	0.175	2	-	NM_001146318	Cnp
NM_001146318	chr11	100581031	100581062	GCCCAATGACCCAGCCCTTTTATTACCACCTCTTTATTAAACCCT	42.4	100	0	0	0.45	0	-	NM_001146318	Cnp
NM_001146318	chr11	100581317	100581353	CCATCACCCTAGGTACAGTGTGAAGGAGATAGGAACTTTTATTAAACCCT	42.27	100	0	0	0.21	2	-	NM_001146318	Cnp
NM_001146318	chr11	100576415	100576444	AGGATGAGCCGAGCCAGTGTGGACTTGCCGTTTATTAAACCCT	46.69	100	0	0	0.253	0	-	NM_001146318	Cnp
NM_001146318	chr11	100581093	100581122	GGCAGGGGCTAAGGGAGGGTTAACAAGTTCTTTATTAAACCCT	42.14	100	0	0	0.271	0	-	NM_001146318	Cnp
NM_001146318	chr11	100580362	100580393	GCAGAGATGGACAGTTTGAAGGCCTTGCCATATTTATTAAACCCT	42.09	100	0	0	0.223	2	-	NM_001146318	Cnp
NM_001146318	chr11	100579011	100579040	GTATTCTTCTGCCCCAGCGGCCTTCCCGTATTTATTAAACCCT	44.83	98.365	0	0	0.117	2	-	NM_001146318	Cnp
NM_001146318	chr11	100580765	100580794	AGATGATGGTGCAGATCTGCATGGCACCCCTTTATTAAACCCT	43.92	96.878	0	0	0.144	2	-	NM_001146318	Cnp
NM_001146318	chr11	100576566	100576595	ATCAAGCACAAGAACCCTGATGTCCCGGCGTTTATTAAACCCT	44.02	100	0	0	0.306	2	-	NM_001146318	Cnp
NM_001146318	chr11	100576536	100576565	GCAGTAGCCAGCCAGGTCCTCGTCTAGACGTTTATTAAACCCT	44.37	98.864	0	0	0.265	2	-	NM_001146318	Cnp
NM_001146318	chr11	100581063	100581092	TTGGATGCATCTGGGCAGATGCTGCTGCAGTTTATTAAACCCT	44.54	96.968	0	0	0.086	2	-	NM_001146318	Cnp
NM_001146318	chr11	100576140	100576169	CTAGTCTCTGGCCGAGTTCTCCCAGAGGGGTTTATTAAACCCT	43.67	96.777	0	0	0.109	2	-	NM_001146318	Cnp
NM_001146318	chr11	100578943	100578976	GGAGGTCTCTTTCCAAAGTAGCTGACCAGCTCAATTTATTAAACCCT	42.43	100	0	0	0.107	2	-	NM_001146318	Cnp
NM_001146318	chr11	100575982	100576017	GCTGGGTTGTAAGGTAGAGGGAATCTTTCTGAAGCTTTTATTAAACCCT	42.21	100	0	0	0.213	2	-	NM_001146318	Cnp
NM_001146318	chr11	100578977	100579010	GTCACAGAATTTGGTTGTACAGTGCAGCACACCTTTTATTAAACCCT	42.35	98.135	0	0	0.19	2	-	NM_001146318	Cnp
NM_001146318	chr11	100576475	100576505	GCCAGGGATGATCTTGTAAGCATCAGCGGACTTTATTAAACCCT	42.35	99.685	0	0	0.281	0	-	NM_001146318	Cnp
NM_001146318	chr11	100576730	100576759	AGCTTCTTCAGGTCATCGGCCGACAGCTGCTTTATTAAACCCT	45.35	97.764	0	0	0.282	0	-	NM_001146318	Cnp
NM_001146318	chr11	100576760	100576789	GGCAGAAAGTCCTTCTCCAGCCCGGGCTTCTTTATTAAACCCT	45.54	100	0	0	0.136	2	-	NM_001146318	Cnp
NM_001146318	chr11	100576849	100576878	TGTGATTCCCCAGCTCCTCCAGAAAGACCTTTTATTAAACCCT	42.3	98.758	0	0	0.351	2	-	NM_001146318	Cnp
NM_001146318	chr11	100576631	100576666	ACCACCTGGTACTGATACTGGTCTGCCATTTCAAAATTTATTAAACCCT	42.36	100	0	0	0.133	2	-	NM_001146318	Cnp
NM_001146318	chr11	100580541	100580570	TCAAGACCCGTCTGCACTGGCTGCACGTCGTTTATTAAACCCT	46.89	97.539	0	0	0.186	0	-	NM_001146318	Cnp
NM_001146318	chr11	100576097	100576132	TGTCAGTTGAGGAATCCCCAAGCCTAACTTAAAGCATTTATTAAACCCT	42.36	100	0	0	0.229	0	-	NM_001146318	Cnp
NM_001146318	chr11	100576668	100576697	TAGTCGCCACGCTGTCTTGGGCTCCACCAGTTTATTAAACCCT	46.42	97.308	0	0	0.197	0	-	NM_001146318	Cnp

### Sheet: Pdp1_probes
refseq	chrom	start	stop	sequence	Tm	on_target	off_target	repeat_seq	prob	max_kmer	probe_strand	transcript_id	gene_id
NM_001033453	chr4	11961273	11961305	GACCAAGAGCCATCTTCTTCTTGCACACCTAGCTTTATACTATCTC	42.06	99.187	0	0	0.191	2	+	NM_001033453	Pdp1
NM_001033453	chr4	11961197	11961232	TTTTGGGTGTTCCAGTTTCAGACGCTCTAGTTCTCTTTTATACTATCTC	42.16	100	0	0	0.206	0	+	NM_001033453	Pdp1
NM_001033453	chr4	11961153	11961182	AAGCCAAGCAGCCGGTCCTGCTTTACCACGTTTATACTATCTC	45.94	99.321	0	0	0.113	2	+	NM_001033453	Pdp1
NM_001033453	chr4	11960739	11960774	CGAATGAGATGGGTTGCTGCATTCTGATCCTCAAACTTTATACTATCTC	42.35	96.564	0	0	0.226	0	+	NM_001033453	Pdp1
NM_001033453	chr4	11960567	11960603	TTTCACTTACTGTTCCTGGTTTTGGTATGCCCCTACATTTATACTATCTC	42.25	100	0	0	0.304	2	+	NM_001033453	Pdp1
NM_001033453	chr4	11960351	11960381	GGTAAGGAAACAAGCTGCCTCAAGTGTGGGTTTTATACTATCTC	42.26	100	0	0	0.258	2	+	NM_001033453	Pdp1
NM_001033453	chr4	11960522	11960558	TTCAAACATCGATCTGCCCTTCCAACTGAAGAACTGCTTTATACTATCTC	43.21	100	0	0	0.22	2	+	NM_001033453	Pdp1
NM_001033453	chr4	11960847	11960883	ACTGCTATTGGCTGTTGGTGATGCATACCAGTTAAGTTTTATACTATCTC	42.6	100	0	0	0.26	2	+	NM_001033453	Pdp1
NM_001033453	chr4	11958254	11958290	TGGCTCCTAAAGTTAAACACAACCTCCCATAGAAGGCTTTATACTATCTC	42.44	100	0	0	0.241	2	+	NM_001033453	Pdp1
NM_001033453	chr4	11962058	11962093	CAGACGATTCTGAGGAATGTATGGTGGTGAACAGCATTTATACTATCTC	42.56	100	0	0	0.147	2	+	NM_001033453	Pdp1
NM_001033453	chr4	11958789	11958825	ACACTGCAATGAGACGTTAGTCAGCACATAACACAGATTTATACTATCTC	42.33	98.173	0	0	0.221	2	+	NM_001033453	Pdp1
NM_001033453	chr4	11962165	11962196	AAAACAGTTGAGTTGGTGCTGGCATGGCATCATTTATACTATCTC	42.91	99.077	0	0	0.215	0	+	NM_001033453	Pdp1
NM_001033453	chr4	11961570	11961606	AATTTGGACGCCTCCTTACTGAAGTAATCATTGGGGTTTTATACTATCTC	42.36	100	0	0	0.159	0	+	NM_001033453	Pdp1
NM_001033453	chr4	11960817	11960846	ATCTGTCCCAGAGTCACCTTGTACCCACCATTTATACTATCTC	42.02	94.496	0	0	0.294	0	+	NM_001033453	Pdp1
NM_001033453	chr4	11958350	11958386	AGCTTTAATTCACCGTGGGCGTTTCTCTAACCATAGATTTATACTATCTC	42.2	100	0	0	0.254	0	+	NM_001033453	Pdp1
NM_001033453	chr4	11961607	11961637	GCTTGTGCCACTGAAGGATAGGTAGCAGTGCTTTATACTATCTC	42.43	98.357	0	0	0.274	0	+	NM_001033453	Pdp1
NM_001033453	chr4	11961915	11961951	TTAGCTTTAAGGATGCTGTTGACTTGTGGAGGTGTGATTTATACTATCTC	42.31	100	0	0	0.223	2	+	NM_001033453	Pdp1
NM_001033453	chr4	11961827	11961856	TGCATTTGCAGGCAGCTGATTGCTGTCAAATTTATACTATCTC	42.05	96.036	0	0	0.137	0	+	NM_001033453	Pdp1
NM_001033453	chr4	11961956	11961992	AAATTTCTGCGGTGTAGAAGCGTATCTCCTTCCTTGATTTATACTATCTC	42.17	100	0	0	0.215	0	+	NM_001033453	Pdp1
NM_001033453	chr4	11960382	11960413	ACCATGAGGTCCAACAGGACAGAACAGACACTTTTATACTATCTC	42.28	92.567	0	0	0.238	2	+	NM_001033453	Pdp1
NM_001033453	chr4	11961236	11961272	ATTCTGAGCATTGTGGTCATTAGAGAGTGTGACTGCTTTTATACTATCTC	42.05	100	0	0	0.162	2	+	NM_001033453	Pdp1
NM_001033453	chr4	11960194	11960230	AGCCTTATAATGGCAGAAGTCTGCAAATGGACATGGTTTTATACTATCTC	42.72	100	0	0	0.149	2	+	NM_001033453	Pdp1
NM_001033453	chr4	11962127	11962163	ATAGATTCTGCTCAGTTCACAGTTACGGACGAGAGGATTTATACTATCTC	42.38	100	0	0	0.256	0	+	NM_001033453	Pdp1
NM_001033453	chr4	11961342	11961371	TCAACACCATCTACATGGGCCACACAAGCATTTATACTATCTC	42.04	100	0	0	0.289	0	+	NM_001033453	Pdp1
NM_001033453	chr4	11960649	11960685	TACATCCGAGCAAGCTCTTCAGGAAGACTAAGCATTTTTTATACTATCTC	42.06	100	0	0	0.113	2	+	NM_001033453	Pdp1
NM_001033453	chr4	11958826	11958859	ACTCTCCTACGGTGGTATGTTTGGTATGGTGGTGTTTATACTATCTC	42.16	100	0	0	0.447	2	+	NM_001033453	Pdp1
NM_001033453	chr4	11961993	11962022	GTATACTGCCACCAGTTCTCCCGTGGCCTATTTATACTATCTC	42.58	100	0	0	0.229	0	+	NM_001033453	Pdp1
NM_001033453	chr4	11959411	11959446	ACTTGATGCTACTAAGTGTTCTGTACCAGGCATGCATTTATACTATCTC	42.28	100	0	0	0.245	2	+	NM_001033453	Pdp1
NM_001033453	chr4	11961522	11961558	TTGAGGTCTATGAGTTCTTGCCAGTAAGTCCTCAAGCTTTATACTATCTC	42.02	100	0	0	0.267	2	+	NM_001033453	Pdp1
NM_001033453	chr4	11960920	11960955	TAGTCTCCCACAACCCATCAGTTGCTAACACTAGGATTTATACTATCTC	42.6	100	0	0	0.181	2	+	NM_001033453	Pdp1
NM_001033453	chr4	11958679	11958713	ACATTTCTATCCACATAGGCTGGCTTCCAGACTGTTTTATACTATCTC	42.04	99.804	0	0	0.092	2	+	NM_001033453	Pdp1
NM_001033453	chr4	11960884	11960919	ATTCACCCACAATCCTAACCACATCCTGTCTATGCATTTATACTATCTC	42.14	100	0	0	0.267	2	+	NM_001033453	Pdp1
NM_001033453	chr4	11958315	11958345	AAAACCCACACAGGCATCTCAGAAAGCAGGTTTTATACTATCTC	42.13	100	0	0	0.299	2	+	NM_001033453	Pdp1
NM_001033453	chr4	11961638	11961672	CCGACCACTCTCCACTGCATTTTCAATCTCTAGCATTTATACTATCTC	42.66	100	0	0	0.318	2	+	NM_001033453	Pdp1
NM_001033453	chr4	11960780	11960816	TGACATCTTTGCTCTCCTTTCTGTTAAAAGGCCATGCTTTATACTATCTC	42.11	100	0	0	0.281	3	+	NM_001033453	Pdp1
NM_001033453	chr4	11961116	11961152	GAACTTTACATCTCCAAAAGCCCTAAAGGGCATCAGCTTTATACTATCTC	42.18	100	0	0	0.074	3	+	NM_001033453	Pdp1
NM_001033453	chr4	11962023	11962057	CAAAAGGTAGCATATGCAGGATGGGGTGTGTACCTTTTATACTATCTC	42.72	100	0	0	0.197	2	+	NM_001033453	Pdp1
NM_001033453	chr4	11960960	11960996	ATCCTGTGGCCTTAATCTGTGATAAGTTACCTCTGGCTTTATACTATCTC	42.05	100	0	0	0.244	2	+	NM_001033453	Pdp1
NM_001033453	chr4	11961372	11961401	GTAGCCCCAGAAAATGCTACCCGAAGCACCTTTATACTATCTC	42.62	99.697	0	0	0.246	2	+	NM_001033453	Pdp1
NM_001033453	chr4	11961706	11961742	AATAGAAGAGTCTTTCACTGACTGCCTGGGAACAAGCTTTATACTATCTC	42.48	95.473	0	0	0.085	2	+	NM_001033453	Pdp1
NM_001033453	chr4	11961040	11961076	ACTTGGTGTATTCATTGTCATTCAACTGGTCTGGGCCTTTATACTATCTC	43.04	100	0	0	0.295	3	+	NM_001033453	Pdp1
NM_001033453	chr4	11961767	11961796	CCCCAAGAGCATCCCTCTGGTCTGCAAGCATTTATACTATCTC	45.09	100	0	0	0.153	0	+	NM_001033453	Pdp1
NM_001033453	chr4	11962094	11962126	GAGATGTTTGTGGTGGCAGTAACATGCAGTGCCTTTATACTATCTC	43.05	100	0	0	0.236	0	+	NM_001033453	Pdp1
NM_001033453	chr4	11959691	11959725	AATTTCTCAGCAGCAGTTTGCTTACTCAGCACACATTTATACTATCTC	42.14	96.997	0	0	0.087	2	+	NM_001033453	Pdp1
NM_001033453	chr4	11959002	11959038	CCTGTTCTGAGCTGCAATCTTCCTGAGTCTACTTTCATTTATACTATCTC	42.14	100	0	0	0.269	2	+	NM_001033453	Pdp1
NM_001033453	chr4	11961797	11961826	GGTTGCTGCACTTCTCCGGTCCTCTATGGGTTTATACTATCTC	43.49	100	0	0	0.445	0	+	NM_001033453	Pdp1
NM_001033453	chr4	11962197	11962228	GAGAACAGTGGCAGACTGGACGTTCTGACTGGTTTATACTATCTC	43.13	98.521	0	0	0.194	0	+	NM_001033453	Pdp1
NM_001033453	chr4	11960702	11960738	ATCAACAGCCCCAAATTCATTATTGCCTACAGCATGGTTTATACTATCTC	42.34	100	0	0	0.148	0	+	NM_001033453	Pdp1

### Sheet: Pde10a_probes
refseq	chrom	start	stop	sequence	Tm	on_target	off_target	repeat_seq	prob	max_kmer	probe_strand	transcript_id	gene_id
NM_001290707	chr17	8985388	8985417	AGTAAGGAGCAGGCAGACTGGTCACAGCCTTTTACCATAAATC	44.05	99.458	0	0	0.296	2	-	NM_001290707	Pde10a
NM_001290707	chr17	8985282	8985318	GCTTTGTTTCAAAGACAGTGAGAATGATGGGCTCTGCTTTACCATAAATC	42.63	100	0	0	0.172	2	-	NM_001290707	Pde10a
NM_001290707	chr17	8985203	8985238	CCAGCCAGCAACAGAAACTCACGTGTGAAAATAGAATTTACCATAAATC	42.16	100	0	0	0.196	2	-	NM_001290707	Pde10a
NM_001290707	chr17	8985173	8985202	TAGCCATGCAAGTGGAAGCCGTGGCTGACATTTACCATAAATC	45.3	99.747	0	0	0.154	0	-	NM_001290707	Pde10a
NM_001290707	chr17	8985137	8985172	GCCTGTGTGTGACTGACTCAGATTTTACGGTGACTGTTTACCATAAATC	42.98	99.618	0	0	0.247	0	-	NM_001290707	Pde10a
NM_001290707	chr17	8985107	8985136	TCGAGTCAGCCTGACACTTTGCAACAGGGGTTTACCATAAATC	43.7	100	0	0	0.19	2	-	NM_001290707	Pde10a
NM_001290707	chr17	8985055	8985087	AGTCATCCAAGAATCCTACTGCGCACAGCATCATTTACCATAAATC	42.76	100	0	0	0.186	0	-	NM_001290707	Pde10a
NM_001290707	chr17	8984985	8985014	AGAGACTTTCAAAACCAAAGGCAGCCGGGATTTACCATAAATC	42.19	100	0	0	0.339	2	-	NM_001290707	Pde10a
NM_001290707	chr17	8984954	8984984	ACCAGAACCCAACAGATTGATGCCTCCACCTTTTACCATAAATC	42.96	100	0	0	0.351	0	-	NM_001290707	Pde10a
NM_001290707	chr17	8984859	8984888	GTGATGACAGGCACCTGGTGAACAGGGATGTTTACCATAAATC	42.39	100	0	0	0.276	2	-	NM_001290707	Pde10a
NM_001290707	chr17	8984795	8984828	TGTCCCTTACACTCTGGAAAGGTAAGGTGAGCACTTTACCATAAATC	42.25	100	0	0	0.208	2	-	NM_001290707	Pde10a
NM_001290707	chr17	8984661	8984696	CCTAAGAGAGCAGAAACAGAGCACAAGCTAAGCTCATTTACCATAAATC	42.35	100	0	0	0.206	2	-	NM_001290707	Pde10a
NM_001290707	chr17	8984631	8984660	TTGAAAGGCCGGGTCTCTAAGGCGTTGTGCTTTACCATAAATC	44.1	100	0	0	0.301	0	-	NM_001290707	Pde10a
NM_001290707	chr17	8984359	8984388	TCTTCTTGGCAAGGGGAAGGCTGACCACCATTTACCATAAATC	44.72	99.102	0	0	0.269	2	-	NM_001290707	Pde10a
NM_001290707	chr17	8984327	8984358	CCAGCCCAGCATACTTTACTTTACACTGCCCCTTTACCATAAATC	42.28	100	0	0	0.291	2	-	NM_001290707	Pde10a
NM_001290707	chr17	8984290	8984326	GCAGCTTCTCAGGCCCTCTGATGAACTGAGATAGAATTTTACCATAAATC	43.22	99.719	0	0	0.153	0	-	NM_001290707	Pde10a
NM_001290707	chr17	8984219	8984255	CCGGGATCAATACTTCACACTGGTATTGGCACTTACATTTACCATAAATC	42.4	100	0	0	0.203	0	-	NM_001290707	Pde10a
NM_001290707	chr17	8983959	8983991	ACAAGAGGGTGGGAAAAGCTAAGAGGCAGGATTTTTACCATAAATC	42.58	100	0	0	0.415	2	-	NM_001290707	Pde10a
NM_001290707	chr17	8983802	8983835	GCAGATTTATGCCTCCTAACTGAGTCTTGGCCCATTTACCATAAATC	42.78	99.307	0	0	0.232	2	-	NM_001290707	Pde10a
NM_001290707	chr17	8983549	8983584	CTTTTATACGCTTGGTGACAGAATCCATGCGCTCATTTTACCATAAATC	42.02	100	0	0	0.186	2	-	NM_001290707	Pde10a
NM_001290707	chr17	8983387	8983416	GACGTGGACCAGCTTCAGTGAGCACCCCTGTTTACCATAAATC	45.32	100	0	0	0.226	2	-	NM_001290707	Pde10a
NM_001290707	chr17	8983350	8983386	GGAGAAGTGCACTGATGGGAGAACACACTCATGATAATTTACCATAAATC	42.21	99.149	0	0	0.259	2	-	NM_001290707	Pde10a
NM_001290707	chr17	8983077	8983109	ACACAGCAGGGGAGGAGATGGTGACATTTTAGATTTACCATAAATC	42.16	100	0	0	0.325	2	-	NM_001290707	Pde10a
NM_001290707	chr17	8983047	8983076	AGCCCATGGGGAAATCGCATGTACAGTGTTTTTACCATAAATC	42.15	100	0	0	0.224	0	-	NM_001290707	Pde10a
NM_001290707	chr17	8982940	8982976	GCCAAGCTCCTGTGTGTATGGTATTGGGTGTATCAAATTTACCATAAATC	42.76	100	0	0	0.218	2	-	NM_001290707	Pde10a
NM_001290707	chr17	8982767	8982798	CTGAAAATCCCCACGGTGTGAACCTGTGACTTTTTACCATAAATC	42.1	100	0	0	0.185	0	-	NM_001290707	Pde10a
NM_001290707	chr17	8982608	8982637	TCAATGTGGTAGCCCTGCACCTCCTCCTGTTTTACCATAAATC	44.16	99.074	0	0	0.247	2	-	NM_001290707	Pde10a
NM_001290707	chr17	8982578	8982607	CCTGCCTGATTGCACCGTGAGGAGACGGATTTTACCATAAATC	44.92	100	0	0	0.303	0	-	NM_001290707	Pde10a
NM_001290707	chr17	8982548	8982577	CAGAACCCTGGGAGACGGACGCCATGCTGTTTTACCATAAATC	46.53	100	0	0	0.225	0	-	NM_001290707	Pde10a
NM_001290707	chr17	8982293	8982329	GGGGAGGGGAGGTGTTTTAATTCTTTGACATGGTTTGTTTACCATAAATC	42.2	99.155	0	0	0.192	0	-	NM_001290707	Pde10a
NM_001290707	chr17	8982188	8982217	CTGAGTGGAGCAGACTCACCTATGTGCCCCTTTACCATAAATC	43.12	100	0	0	0.205	2	-	NM_001290707	Pde10a
NM_001290707	chr17	8982058	8982094	CCCAGGCCACAAACTCAGTTAACCTATAAGAAGGTCATTTACCATAAATC	42.1	100	0	0	0.2	0	-	NM_001290707	Pde10a
NM_001290707	chr17	8981980	8982009	CACCAAGCAGCAGCATGGCACAGAACCAGGTTTACCATAAATC	45.1	100	0	0	0.289	2	-	NM_001290707	Pde10a
NM_001290707	chr17	8981950	8981979	GAACTGGCCACACCCTCATGGGAGGATGCATTTACCATAAATC	45.14	99.745	0	0	0.192	2	-	NM_001290707	Pde10a
NM_001290707	chr17	8981864	8981895	GGGAGCAAATAGCATTCGGAGGTCAGGTGGAGTTTACCATAAATC	43.29	100	0	0	0.316	0	-	NM_001290707	Pde10a
NM_001290707	chr17	8981804	8981833	GAGCCTGGGTTGCTCACTGTCCGAGGTGTGTTTACCATAAATC	45.32	100	0	0	0.239	0	-	NM_001290707	Pde10a
NM_001290707	chr17	8981668	8981697	TGAGTCGGTTGCTGGGCAGACATCAGGACGTTTACCATAAATC	44.95	100	0	0	0.348	2	-	NM_001290707	Pde10a
NM_001290707	chr17	8981552	8981584	CATTGCTGTCTCTTCCCCGCGAATTACCTTCTCTTTACCATAAATC	42.05	100	0	0	0.207	0	-	NM_001290707	Pde10a
NM_001290707	chr17	8978923	8978952	CGTCAAGGTGGTATAGCAGGGAATGGCCACTTTACCATAAATC	42.27	100	0	0	0.38	0	-	NM_001290707	Pde10a
NM_001290707	chr17	8977183	8977214	GCCCTTGAGGGACTTCATCTCGCTTGTCTCTGTTTACCATAAATC	43.14	100	0	0	0.212	2	-	NM_001290707	Pde10a
NM_001290707	chr17	8974753	8974787	CTGGCCATAGTTTGGTCACAGAGCAAAGATCACAGTTTACCATAAATC	42.06	100	0	0	0.263	2	-	NM_001290707	Pde10a
NM_001290707	chr17	8967509	8967538	CTCCATGGTGGAGGTGGAGTACAGCGCCGCTTTACCATAAATC	46.84	100	0	0	0.2	2	-	NM_001290707	Pde10a
NM_001290707	chr17	8967420	8967449	GGCACAGACACGCAATTAGCAGGCCTTTGCTTTACCATAAATC	43.95	100	0	0	0.315	0	-	NM_001290707	Pde10a
NM_001290707	chr17	8964628	8964657	ACCGTGACTGCATGCTTCCAGTTGTGGTAATTTACCATAAATC	42.08	100	0	0	0.174	0	-	NM_001290707	Pde10a
NM_001290707	chr17	8964591	8964627	GGAACCCGCCGATAGTTCTTCTTCACAGACATGATAATTTACCATAAATC	42.19	100	0	0	0.164	2	-	NM_001290707	Pde10a
NM_001290707	chr17	8962926	8962962	CCACAAGACCGATGGATCATGTAGACAAAGATCCCAGTTTACCATAAATC	42.42	100	0	0	0.246	2	-	NM_001290707	Pde10a
NM_001290707	chr17	8962889	8962925	GCCACATGTTCTCGAAAGGACCAATGTCAAAGTGGAATTTACCATAAATC	43.35	100	0	0	0.183	2	-	NM_001290707	Pde10a
NM_001290707	chr17	8961937	8961966	AAGCGCATGAGGCCTTGCCACTCCTCGGAGTTTACCATAAATC	46.93	99.829	0	0	0.202	0	-	NM_001290707	Pde10a
NM_001290707	chr17	8961867	8961898	CCTGTAGATGCATTCTGAGTGGCGGATCCTGTTTTACCATAAATC	42.76	100	0	0	0.193	0	-	NM_001290707	Pde10a
NM_001290707	chr17	8953886	8953915	AGTGCAAGGCCAGTGCGCAGAAGACAGCAATTTACCATAAATC	45.89	100	0	0	0.35	0	-	NM_001290707	Pde10a
NM_001290707	chr17	8953818	8953848	GCTACCGCTGATCTTGTTCACCATCTGCACCTTTACCATAAATC	42.57	100	0	0	0.282	0	-	NM_001290707	Pde10a
NM_001290707	chr17	8951560	8951589	CTGTTAAAGCGAGGGTCCGCGTAGGCATCGTTTACCATAAATC	43.96	99.904	0	0	0.303	0	-	NM_001290707	Pde10a
NM_001290707	chr17	8949390	8949420	AGCTCCTTGTTCTTGTGGTCCACCTGGAAGATTTACCATAAATC	42.61	100	0	0	0.24	2	-	NM_001290707	Pde10a
NM_001290707	chr17	8949360	8949389	GCGCGCAGCGGTCGGCGTTCACTAGATTTTTTTACCATAAATC	46.32	99.238	0	0	0.186	0	-	NM_001290707	Pde10a
NM_001290707	chr17	8944383	8944414	CTGGTGTATTGCTACGGAAGCCCAAGCAAGATTTTACCATAAATC	42.06	100	0	0	0.204	0	-	NM_001290707	Pde10a
NM_001290707	chr17	8942975	8943004	CCTCTTTGCCCCAGTGCCTGTACAGTTCAATTTACCATAAATC	42.17	100	0	0	0.18	2	-	NM_001290707	Pde10a
NM_001290707	chr17	8942941	8942974	GGATGCCAATCAAGTCTCCAATGGCAGTGACAATTTTACCATAAATC	42.31	100	0	0	0.198	2	-	NM_001290707	Pde10a
NM_001290707	chr17	8929159	8929188	CATAGAGGAGCAGGTGGTTGTCCCCGCCCGTTTACCATAAATC	46.61	99.269	0	0	0.225	0	-	NM_001290707	Pde10a
NM_001290707	chr17	8757038	8757067	CCTTCTGTGGAGTCATTGCTCATCTGCCCCTTTACCATAAATC	42.29	99.245	0	0	0.228	2	-	NM_001290707	Pde10a
NM_001290707	chr17	8756964	8756993	GCTCCCACCTTTAAGTGCGAATGGGAGGCATTTACCATAAATC	43.92	100	0	0	0.251	0	-	NM_001290707	Pde10a

### Sheet: Vglut2_probes
refseq	chrom	start	stop	sequence	Tm	on_target	off_target	repeat_seq	prob	max_kmer	probe_strand	transcript_id	gene_id
NM_080853	chr7	51622586	51622621	GGTGTCCAGCCTTACCAGATTTAAATTGTTGTGGCTCTTCCC TTA TTT	42.08	100	0	0	0.206	0	-	NM_080853	Slc17a6
NM_080853	chr7	51622673	51622709	TCCGAGGGATTTTCCAGCAAAATTCTTTATCCCCTCTCTTCCC TTA TTT	42.27	100	0	0	0.094	2	-	NM_080853	Slc17a6
NM_080853	chr7	51625457	51625487	ATGTCCACGATGGCCACGCCCAGGTTACAGCCTTCCC TTA TTT	46.88	99.31	0	0	0.148	2	-	NM_080853	Slc17a6
NM_080853	chr7	51625308	51625339	GCTTACCGTCCTCTGTCAGCTCGATGGTCTCTCTTCCC TTA TTT	43.56	100	0	0	0.244	2	-	NM_080853	Slc17a6
NM_080853	chr7	51667426	51667461	CCTCTAGTATGAGAGTAGCCAACAACCAGAAGCAGCCTTCCC TTA TTT	42.27	100	0	0	0.372	0	-	NM_080853	Slc17a6
NM_080853	chr7	51625340	51625369	GCGGAGCCTTCTTCTCAGGCACCTCCAGGGCTTCCC TTA TTT	46.63	98.58	0	0	0.171	2	-	NM_080853	Slc17a6
NM_080853	chr7	51667462	51667491	ACTGCAAGCACCAAGAAGGAGATGGCCACCCTTCCC TTA TTT	44.11	100	0	0	0.398	2	-	NM_080853	Slc17a6
NM_080853	chr7	51625392	51625421	ATGATGGCTATGATGTAGCGGCGCGGCAGGCTTCCC TTA TTT	45.55	98.386	0	0	0.339	0	-	NM_080853	Slc17a6
NM_080853	chr7	51645051	51645083	ACATCCATAATGCACTCTGGCTGCAGATGGGATCTTCCC TTA TTT	42.87	98.567	0	0	0.186	0	-	NM_080853	Slc17a6
NM_080853	chr7	51625422	51625451	CCGAAGGATATGCAGAAGCCGAGGCCGCTCCTTCCC TTA TTT	45.43	99.539	0	0	0.254	0	-	NM_080853	Slc17a6
NM_080853	chr7	51646213	51646242	TCCAAGGGAGGGGCCCACTTGCTCCATATCCTTCCC TTA TTT	44.56	98.524	0	0	0.198	0	-	NM_080853	Slc17a6
NM_080853	chr7	51666083	51666115	TGCTTGCTCCTTAGGAAATCTGCAATTTGCCCCCTTCCC TTA TTT	42.77	99.009	0	0	0.187	2	-	NM_080853	Slc17a6
NM_080853	chr7	51649177	51649210	AGTGTACTGCACAAGGATACCAGCTAAGGGCATTCTTCCC TTA TTT	42.43	100	0	0	0.218	2	-	NM_080853	Slc17a6
NM_080853	chr7	51669670	51669706	TCCTAACTTCTGTAGGATGACATGTGCCAACTGTTGTCTTCCC TTA TTT	42.03	100	0	0	0.101	2	-	NM_080853	Slc17a6
NM_080853	chr7	51658694	51658730	GCTCTCATAAGACACCAGAAGCCAGAACATGTACCAGCTTCCC TTA TTT	42.48	100	0	0	0.266	2	-	NM_080853	Slc17a6
NM_080853	chr7	51669707	51669738	AGTGCAGTTTGCATGATCCAGTAGCTTTGGCTCTTCCC TTA TTT	42.24	100	0	0	0.096	2	-	NM_080853	Slc17a6
NM_080853	chr7	51658760	51658796	GCTCTCTCCAATGCTCTCCTCTATGTACCTACGTTCTCTTCCC TTA TTT	42.33	100	0	0	0.133	0	-	NM_080853	Slc17a6
NM_080853	chr7	51667942	51667978	CCAACGCCATTTGAAATGCCCATTAAGATACTGGCATCTTCCC TTA TTT	42.6	100	0	0	0.122	2	-	NM_080853	Slc17a6
NM_080853	chr7	51661456	51661491	CAACAATTATCGCGTAGACGGGCATGGATGTGAAAACTTCCC TTA TTT	42.27	100	0	0	0.276	0	-	NM_080853	Slc17a6
NM_080853	chr7	51667979	51668008	ATGATAGGGCAAACCATCCCCGACAGCGTGCTTCCC TTA TTT	43.77	98.654	0	0	0.211	0	-	NM_080853	Slc17a6
NM_080853	chr7	51661521	51661557	CCTCCTCAAAATAAGCTGGCTGACTGATGAGCAGTAACTTCCC TTA TTT	42.41	100	0	0	0.186	0	-	NM_080853	Slc17a6
NM_080853	chr7	51669027	51669061	CAGCAATGAGGAAGACATACTGCCATTCTTCACGGCTTCCC TTA TTT	42.08	99.503	0	0	0.199	2	-	NM_080853	Slc17a6
NM_080853	chr7	51666034	51666065	TGTCATGACAAGGTGAGGGACTGCAGACAACACTTCCC TTA TTT	42.75	100	0	0	0.324	0	-	NM_080853	Slc17a6
NM_080853	chr7	51669091	51669127	CCCAAGGTTGTTTCTCTCCTGAGGCAAATAGTGCATACTTCCC TTA TTT	42.6	98.866	0	0	0.13	0	-	NM_080853	Slc17a6
NM_080853	chr7	51669629	51669664	TGCTCTCTAAAATGGTGATGGGTCCAACGAATACCTCTTCCC TTA TTT	42.07	100	0	0	0.236	0	-	NM_080853	Slc17a6
NM_080853	chr7	51669160	51669196	CCGTTTCTTCATCCAGTTCATCTTCGTGAATGAAGCCCTTCCC TTA TTT	42.15	100	0	0	0.183	2	-	NM_080853	Slc17a6
NM_080853	chr7	51622545	51622581	AAGACGGATTCTGCGCATAGTCTTAGTTGGTTAAGGTCTTCCC TTA TTT	42.02	100	0	0	0.145	0	-	NM_080853	Slc17a6
NM_080853	chr7	51625488	51625517	CCTCCGCGGTGGATAGTGCTGTTGTTGACCCTTCCC TTA TTT	44.07	99.011	0	0	0.239	0	-	NM_080853	Slc17a6
NM_080853	chr7	51622629	51622665	GGGCCAAAATCCTTTGTTTTACCGACTCCATTCTTGTCTTCCC TTA TTT	42.29	100	0	0	0.112	2	-	NM_080853	Slc17a6
NM_080853	chr7	51626875	51626904	CCCAGAAGAACGATCCGTGGATCATCCCCACTTCCC TTA TTT	42.84	94.974	0	0	0.206	0	-	NM_080853	Slc17a6
NM_080853	chr7	51669742	51669778	GGCTTTCCCTGGGATAGTTTGCAGTCCAGTGTAATAACTTCCC TTA TTT	42.48	99.154	0	0	0.161	2	-	NM_080853	Slc17a6
NM_080853	chr7	51626910	51626946	GCGATGCGATATATCCTCCTGGAATCTGGGTGATGATCTTCCC TTA TTT	43.22	100	0	0	0.123	2	-	NM_080853	Slc17a6
NM_080853	chr7	51669954	51669990	TGCCCAAGCATTTCACAAAACACTGCAAGATAAGCTTCTTCCC TTA TTT	42.71	100	0	0	0.141	2	-	NM_080853	Slc17a6
NM_080853	chr7	51645017	51645050	CAGCATATTGAGGGTAGAGGTGAGCAGTATCGCACTTCCC TTA TTT	42.2	100	0	0	0.394	0	-	NM_080853	Slc17a6
NM_080853	chr7	51670005	51670041	TGGAGCATACCCCTCCCTTTACAAGCTCTCATTCATACTTCCC TTA TTT	42.71	100	0	0	0.201	0	-	NM_080853	Slc17a6
NM_080853	chr7	51669550	51669582	GGCCTGAATGAAGACGGCATAACGTGACAACTGCTTCCC TTA TTT	42.62	99.664	0	0	0.307	0	-	NM_080853	Slc17a6
NM_080853	chr7	51670047	51670082	TGTGAAGGGTTTGATACTGTCAGGTAGTGAATGGGGCTTCCC TTA TTT	42.19	100	0	0	0.192	2	-	NM_080853	Slc17a6
NM_080853	chr7	51670956	51670992	GGGACTTCAGTTTCTTAAGGTCAGGAGTGGTTTGCATCTTCCC TTA TTT	42.68	98.133	0	0	0.153	2	-	NM_080853	Slc17a6
NM_080853	chr7	51670550	51670586	GCAATCCCCAAACCCAACATTAGGTGTATGCTTGTTTCTTCCC TTA TTT	42.53	100	0	0	0.178	3	-	NM_080853	Slc17a6
NM_080853	chr7	51670668	51670704	TGCACTTATTGCTTGGTACACAAATGTTGCAGTTCCTCTTCCC TTA TTT	42.2	100	0	0	0.076	2	-	NM_080853	Slc17a6
NM_080853	chr7	51669219	51669255	TGAGGTAGCACCGTAAGATTTGGTGGTACCGTAATTTCTTCCC TTA TTT	42.04	100	0	0	0.165	0	-	NM_080853	Slc17a6
NM_080853	chr7	51670714	51670750	CCACAAGCAACATGGGGATAATTTACACACAGGAGGTCTTCCC TTA TTT	42.94	100	0	0	0.29	0	-	NM_080853	Slc17a6
NM_080853	chr7	51669256	51669285	CCAGCCGTTAGGCCAGCCTCCATTCTCCTGCTTCCC TTA TTT	45.24	98.304	0	0	0.207	0	-	NM_080853	Slc17a6
NM_080853	chr7	51670804	51670840	TGCAGTAAATTGGGATGTGCATTCTTATCAGCGCAAACTTCCC TTA TTT	42.3	100	0	0	0.161	2	-	NM_080853	Slc17a6
NM_080853	chr7	51669290	51669325	CGTCTTGCGCACCTTCTTGCACAAATTCTTCCTTTTCTTCCC TTA TTT	43.09	100	0	0	0.123	2	-	NM_080853	Slc17a6
NM_080853	chr7	51670841	51670876	CCCAAAACTGACAGGTAAACACACCAGGTGACATTTCTTCCC TTA TTT	42.1	100	0	0	0.232	2	-	NM_080853	Slc17a6
NM_080853	chr7	51669513	51669549	CCACAGATTGCACTTGATGGGAATCTCATGGTCTGTTCTTCCC TTA TTT	42.92	98.667	0	0	0.165	3	-	NM_080853	Slc17a6
NM_080853	chr7	51670877	51670912	CCAGTCAAGAGCACAGGACACCAGACAGATCAAATACTTCCC TTA TTT	42.25	100	0	0	0.426	2	-	NM_080853	Slc17a6
NM_080853	chr7	51621848	51621877	AGGACCACGGACAGAGGAAGCTAAGGAACCCTTCCC TTA TTT	42.53	100	0	0	0.546	2	-	NM_080853	Slc17a6
NM_080853	chr7	51621878	51621907	GTCAGTGCGCGCGGCGCAGTTTAGCATTTCCTTCCC TTA TTT	45.76	96.686	0	0	0.057	0	-	NM_080853	Slc17a6
NM_080853	chr7	51621908	51621938	GGGAGACCTTCCATAAAACCTGACCGCTCCCCTTCCC TTA TTT	43.25	100	0	0	0.253	0	-	NM_080853	Slc17a6
NM_080853	chr7	51621939	51621968	GACACACAGCTGTGGTTTAGGCAGCGCCGGCTTCCC TTA TTT	46.3	100	0	0	0.19	0	-	NM_080853	Slc17a6
NM_080853	chr7	51621975	51622011	ACTGAGAATGTTAGCTGATCTTTGCGAACGTGAGTGACTTCCC TTA TTT	42.32	100	0	0	0.192	0	-	NM_080853	Slc17a6
NM_080853	chr7	51622012	51622042	CTCTGCGGCAGAGTGGCAGAGTGGAATTAAGCTTCCC TTA TTT	42.21	100	0	0	0.208	5	-	NM_080853	Slc17a6
NM_080853	chr7	51622043	51622072	GTCTCCTCCCATCGCGCCGGCGTAATTGTGCTTCCC TTA TTT	45.81	98.908	0	0	0.194	0	-	NM_080853	Slc17a6
NM_080853	chr7	51622073	51622103	GCGGCTGCTGTTAGCTTCCTGCCTTAACATGCTTCCC TTA TTT	43.14	98.865	0	0	0.224	0	-	NM_080853	Slc17a6
NM_080853	chr7	51622104	51622133	ACCCTTGGGAGCTTCCTAGGCCTCAGGTGACTTCCC TTA TTT	45.19	98.62	0	0	0.213	0	-	NM_080853	Slc17a6
NM_080853	chr7	51622134	51622168	GGTGACTTTGCTGATCAGAGCTCATAGCTCTCAGACTTCCC TTA TTT	42.03	96.759	0	0	0.055	0	-	NM_080853	Slc17a6
NM_080853	chr7	51622196	51622232	TGACCAGAAACGTCATCGAACCCTTGTGTAAGGAAAACTTCCC TTA TTT	42.51	100	0	0	0.173	2	-	NM_080853	Slc17a6
NM_080853	chr7	51622244	51622280	CGGTTTTGAAGTCTTATCGCAATCAAATCCGCTGTCTCTTCCC TTA TTT	42.13	99.761	0	0	0.199	0	-	NM_080853	Slc17a6
NM_080853	chr7	51622295	51622326	AGTCCCTGTTCTGGAAGTCACCTCACCGAAAACTTCCC TTA TTT	42.41	98.201	0	0	0.154	2	-	NM_080853	Slc17a6
NM_080853	chr7	51622327	51622356	AGTGCCGTGGTATTTGGGCGGGTGCTGATGCTTCCC TTA TTT	45.89	98.204	0	0	0.381	0	-	NM_080853	Slc17a6
NM_080853	chr7	51622365	51622394	CATTGGAAGGGGAGGATCCGGTGGCCGAGGCTTCCC TTA TTT	46.62	99.896	0	0	0.306	0	-	NM_080853	Slc17a6
NM_080853	chr7	51622405	51622441	CCACGGGTTTCCTAATAGGAGAATTGGTACACACAGTCTTCCC TTA TTT	42.08	100	0	0	0.142	2	-	NM_080853	Slc17a6
NM_080853	chr7	51622442	51622478	GCGAGAAAGAGAGTACAACAGAATAGCTGCATGCAGCCTTCCC TTA TTT	43.29	100	0	0	0.235	2	-	NM_080853	Slc17a6
NM_080853	chr7	51622479	51622508	CAAGGCTGTGAGTTGGAGAGGGGAGGGAGGCTTCCC TTA TTT	44.51	100	0	0	0.592	3	-	NM_080853	Slc17a6

### Sheet: Tph2_probes
refseq	chrom	start	stop	sequence	Tm	on_target	off_target	repeat_seq	prob	max_kmer	probe_strand	transcript_id	gene_id
NM_173391	chr10	115179362	115179397	CGGTGAGAGCATCTGTCTAACTCAGAGATCTTCCGATTTAACAAATAAC	42.61	99.837	0	0	0.091	3	+	NM_173391	Tph2
NM_173391	chr10	115151228	115151264	CCCCAAGTTTTAGTCTCTTCTTCTGTGTACTCGACCCTTTAACAAATAAC	42.08	100	0	0	0.295	2	+	NM_173391	Tph2
NM_173391	chr10	115119875	115119911	CTATCTCTTGGGAAAACTGAGCAAACTTGGGATCCGCTTTAACAAATAAC	43.15	100	0	0	0.187	2	+	NM_173391	Tph2
NM_173391	chr10	115182786	115182821	ACCAACTTCATTCTTCAAGGAGAACACTACCGCTGTTTTAACAAATAAC	42.36	100	0	0	0.183	2	+	NM_173391	Tph2
NM_173391	chr10	115079987	115080023	TTGGCTTCTTCAAAACTGTCCGAAACAAAGTAAGCGTTTTAACAAATAAC	42.18	98.974	0	0	0.244	0	+	NM_173391	Tph2
NM_173391	chr10	115151166	115151195	TTTTCAGGTACTCCCGGCAAGCATGAGTCGTTTAACAAATAAC	42.1	100	0	0	0.154	0	+	NM_173391	Tph2
NM_173391	chr10	115174055	115174091	TTATAGCCCATGGCCACATCCACAAAATACTTCCTCCTTTAACAAATAAC	42.62	100	0	0	0.156	2	+	NM_173391	Tph2
NM_173391	chr10	115079765	115079801	CTTTCAGAATTTCAATGCTCTGCGTGTAGGGGTTGAATTTAACAAATAAC	42.04	100	0	0	0.223	0	+	NM_173391	Tph2
NM_173391	chr10	115184794	115184824	GCCAAGTAGCTGATGATCTTCTGGCACAGCATTTAACAAATAAC	42.12	99.957	0	0	0.13	0	+	NM_173391	Tph2
NM_173391	chr10	115184825	115184854	GAATCCAAGGACAACCCTCTCCTGGCCCAGTTTAACAAATAAC	43.46	100	0	0	0.21	2	+	NM_173391	Tph2
NM_173391	chr10	115151091	115151120	GAAACATGGAGACGTCTTCCAGTTGCGGCATTTAACAAATAAC	42.57	100	0	0	0.241	0	+	NM_173391	Tph2
NM_173391	chr10	115090723	115090752	AAGTAACCCTGCTCCATACGCCCGCAGTTGTTTAACAAATAAC	43.81	100	0	0	0.332	0	+	NM_173391	Tph2
NM_173391	chr10	115079005	115079041	TGTTCAAGTGTTTCCTTCCAGAAGCTCTTCAGGAAGCTTTAACAAATAAC	42.87	99.528	0	0	0.104	3	+	NM_173391	Tph2
NM_173391	chr10	115146017	115146048	GCCATGCCGCACGTACTGGGTGCAGTGGAATATTTAACAAATAAC	46.75	99.48	0	0	0.201	0	+	NM_173391	Tph2
NM_173391	chr10	115182852	115182881	GGGCTCTTTGCCGCTTTTCTTGTCCTCGCTTTTAACAAATAAC	44.48	100	0	0	0.438	0	+	NM_173391	Tph2
NM_173391	chr10	115079336	115079367	ACAACTCACCGACTGGAATTGTGCGAGGAATGTTTAACAAATAAC	42.22	95.621	0	0	0.228	0	+	NM_173391	Tph2
NM_173391	chr10	115146049	115146078	CTCTGTAGGCCAGGCCCGCCAGGAAGTCTCTTTAACAAATAAC	46.25	98.807	0	0	0.168	0	+	NM_173391	Tph2
NM_173391	chr10	115179332	115179361	GCATCAAGCTCGGTGCCGTACATGAGGACTTTTAACAAATAAC	43.57	100	0	0	0.268	0	+	NM_173391	Tph2
NM_173391	chr10	115179655	115179689	TTCTTCGTCGGGACCTCCTGGATTCGATATGAAGCTTTAACAAATAAC	43.47	100	0	0	0.19	0	+	NM_173391	Tph2
NM_173391	chr10	115179619	115179654	CACATTCGCAGTCCACGAAGATTTCGACTTCAGAACTTTAACAAATAAC	42.2	93.461	0	0	0.107	0	+	NM_173391	Tph2
NM_173391	chr10	115182822	115182851	CTTGCTGCTCTCTGTGGTGTCGCCTTTGCCTTTAACAAATAAC	44.75	100	0	0	0.496	0	+	NM_173391	Tph2
NM_173391	chr10	115080057	115080089	AGGTCGTCTTTGGGTCAAAGGATTTCACACACGTTTAACAAATAAC	42.09	100	0	0	0.155	2	+	NM_173391	Tph2
NM_173391	chr10	115079803	115079839	TATACCGAGAAGGGACGGGTAATTGACTTTGCAAAGTTTTAACAAATAAC	42.06	99.46	0	0	0.137	0	+	NM_173391	Tph2
NM_173391	chr10	115079546	115079581	ACAGAATTGCATGCTTACTAGCCAACCATGACACAGTTTAACAAATAAC	42.03	100	0	0	0.189	0	+	NM_173391	Tph2
NM_173391	chr10	115078809	115078845	AAATCCCTTTGTTTCTCTACGACTCCGTCTCCAACTCTTTAACAAATAAC	42.08	100	0	0	0.195	2	+	NM_173391	Tph2
NM_173391	chr10	115079299	115079335	ACAGAGGAAAGTCTCAGGTCCAAGGAAGAAAAGTTCCTTTAACAAATAAC	42.17	94.489	0	0	0.173	3	+	NM_173391	Tph2
NM_173391	chr10	115151121	115151153	CGTTGTCTTCCCTGTAGCCACAGTACTTGGTCATTTAACAAATAAC	42.58	100	0	0	0.318	2	+	NM_173391	Tph2
NM_173391	chr10	115146079	115146108	TTGGGCTCAGGTAGCCAGCCACTGGTCTCATTTAACAAATAAC	45.79	100	0	0	0.13	0	+	NM_173391	Tph2
NM_173391	chr10	115119912	115119941	AAGCAGTGGCACGTGTCCCAAGAGTTCATGTTTAACAAATAAC	42.63	96.681	0	0	0.23	0	+	NM_173391	Tph2
NM_173391	chr10	115080024	115080056	CCTGAAAGGTGGTGATTAGGCATTCCTGCAAGCTTTAACAAATAAC	42.7	99.847	0	0	0.176	0	+	NM_173391	Tph2
NM_173391	chr10	115079181	115079217	ATTAAATCCTTTGTTGCTGTGATGCAAAGCGTGGAGCTTTAACAAATAAC	42.99	100	0	0	0.124	3	+	NM_173391	Tph2
NM_173391	chr10	115079592	115079628	ATGTTGGATAACATTGACTGCATTGTTGCTACACCCCTTTAACAAATAAC	42.18	100	0	0	0.154	0	+	NM_173391	Tph2
NM_173391	chr10	115151196	115151227	GGTAGAGTTTGGAGAGCTCCCGGAACACAACATTTAACAAATAAC	42.75	100	0	0	0.312	2	+	NM_173391	Tph2
NM_173391	chr10	115078734	115078770	TAGACTTGTCAGATGTCCAACATAAAAGGGCAGTGGCTTTAACAAATAAC	42.68	100	0	0	0.166	0	+	NM_173391	Tph2
NM_173391	chr10	115078867	115078903	TACATCCCTGTGGGATTTGAGGTTCTCAGTCTAAGCATTTAACAAATAAC	42.72	100	0	0	0.079	2	+	NM_173391	Tph2
NM_173391	chr10	115079693	115079729	TATTCAAGGCATCACACACTGTGTTCAAATCACTGCGTTTAACAAATAAC	42.26	100	0	0	0.125	2	+	NM_173391	Tph2
NM_173391	chr10	115078772	115078808	TATGACCATGGCACATCTCATCAGACCTAACTGAAGCTTTAACAAATAAC	42.14	99.672	0	0	0.089	2	+	NM_173391	Tph2
NM_173391	chr10	115090753	115090782	ACCCTCTTGCTTGCAAAGGCCGAACTCGATTTTAACAAATAAC	43.83	100	0	0	0.22	2	+	NM_173391	Tph2
NM_173391	chr10	115079629	115079665	CCAAGAGCTCATGCTGACAATAACTCTGGTTCTAGGCTTTAACAAATAAC	42.68	100	0	0	0.135	2	+	NM_173391	Tph2
NM_173391	chr10	115119845	115119874	CCTCATCTGAGGCTCCCAGAGACGCTAAGCTTTAACAAATAAC	42.91	98.806	0	0	0.186	2	+	NM_173391	Tph2
NM_173391	chr10	115184987	115185016	GGGCGCTGTCCAGAACCCTGGTGCTGAAGATTTAACAAATAAC	46.75	99.098	0	0	0.241	0	+	NM_173391	Tph2
NM_173391	chr10	115179582	115179618	TTCAGCAACTGGATGAGCTCATTGAATTCCGTTTTGCTTTAACAAATAAC	42.66	100	0	0	0.121	0	+	NM_173391	Tph2
NM_173391	chr10	115079107	115079143	TGCTTGCATTGTCTGAACACTCAGTCTACATCCATCCTTTAACAAATAAC	42.64	100	0	0	0.198	3	+	NM_173391	Tph2
NM_173391	chr10	115079042	115079077	TTGCCACAAATTGGTTTCAACGAGGTCAGTACAACCTTTAACAAATAAC	42.49	100	0	0	0.152	0	+	NM_173391	Tph2
NM_173391	chr10	115179538	115179569	AAATGCTCTCAGGCGGATTCAGGGTCACAATGTTTAACAAATAAC	42.26	100	0	0	0.289	0	+	NM_173391	Tph2
NM_173391	chr10	115079730	115079764	CAGGTCCTGCACCACATTCTCAATACTTCTGGTGTTTTAACAAATAAC	42.7	100	0	0	0.17	2	+	NM_173391	Tph2
NM_173391	chr10	115184892	115184925	CTCCCGATGTAATTTTCTTTCTCAGCAGCAGGGGTTTAACAAATAAC	42.07	98.68	0	0	0.264	2	+	NM_173391	Tph2
NM_173391	chr10	115079473	115079509	AATGGTGAGTGGTTATCTGCATGGGTTCTTTAGAGCATTTAACAAATAAC	42.32	100	0	0	0.318	0	+	NM_173391	Tph2
NM_173391	chr10	115184855	115184891	TATTTACTGGAAAACATCATCATTGCGGGCTGCATGGTTTAACAAATAAC	42.39	100	0	0	0.131	2	+	NM_173391	Tph2
NM_173391	chr10	115184927	115184956	GACCAGAGGGGCGGCCTTGGCAGAGATGAATTTAACAAATAAC	46.54	98.816	0	0	0.108	0	+	NM_173391	Tph2

### Sheet: Cab39l_probes
refseq	chrom	start	stop	sequence	Tm	on_target	off_target	repeat_seq	prob	max_kmer	probe_strand	transcript_id	gene_id
NM_026908	chr14	59737064	59737093	TGCGCCAGCTGAGCCACTGCTTCTGTAGGGTTTACTTACAAACACTTACAAAC	46.87	99.526	0	0	0.148	2	-	NM_026908	Cab39l
NM_026908	chr14	59785023	59785052	ACTGTTCCCACCTAGGAGGCAGCAGGCAGATTTACTTACAAACACTTACAAAC	45.63	98.81	0	0	0.177	0	-	NM_026908	Cab39l
NM_026908	chr14	59737094	59737123	GTCACCAGCAACCCGCTGCTGTAGAGCTCCTTTACTTACAAACACTTACAAAC	45.51	99.99	0	0	0.049	0	-	NM_026908	Cab39l
NM_026908	chr14	59785053	59785082	ATGAAGAAGAAACGGAGCTGGGAGCCGGGCTTTACTTACAAACACTTACAAAC	45.35	100	0	0	0.418	2	-	NM_026908	Cab39l
NM_026908	chr14	59785243	59785272	TGACCCGGCAGAAGTGCCAACAGAACAGTGTTTACTTACAAACACTTACAAAC	44.04	100	0	0	0.243	0	-	NM_026908	Cab39l
NM_026908	chr14	59786175	59786204	AACTCGTAGCAGCACCCCAGCTACCTCAGTTTTACTTACAAACACTTACAAAC	43.98	100	0	0	0.296	0	-	NM_026908	Cab39l
NM_026908	chr14	59784613	59784642	ACAAATGGCTGTCGGGGCAGGACCATCTTCTTTACTTACAAACACTTACAAAC	43.95	99.641	0	0	0.263	0	-	NM_026908	Cab39l
NM_026908	chr14	59785179	59785208	AGAGAGTCACAGCCCATGGGTCTCTGTCCCTTTACTTACAAACACTTACAAAC	43.91	95.782	0	0	0.133	2	-	NM_026908	Cab39l
NM_026908	chr14	59785739	59785768	AGGCAAGGAAGACAGCAGTCCAGTGCCATGTTTACTTACAAACACTTACAAAC	43.88	100	0	0	0.22	3	-	NM_026908	Cab39l
NM_026908	chr14	59785083	59785112	GCATGGGTCATGGGTCAGACAAGGGCTACATTTACTTACAAACACTTACAAAC	43.42	100	0	0	0.346	0	-	NM_026908	Cab39l
NM_026908	chr14	59737026	59737062	GCTCCTTGTCGTTCGTTCCACACAGAATTTCCTTCATTTTACTTACAAACACTTACAAAC	43.14	100	0	0	0.199	2	-	NM_026908	Cab39l
NM_026908	chr14	59757131	59757167	GCATCTGAAGCGATATCAAAGGTGGACAGCTCAACATTTTACTTACAAACACTTACAAAC	43	100	0	0	0.272	0	-	NM_026908	Cab39l
NM_026908	chr14	59776565	59776601	GGTTCATCATCAGTTTCAGGTTCTCTGGCTTGCTGATTTTACTTACAAACACTTACAAAC	42.87	100	0	0	0.195	2	-	NM_026908	Cab39l
NM_026908	chr14	59699091	59699125	TGTTCCAGTGCTTACAGCTTTCAGTCACTGGTCAGTTTACTTACAAACACTTACAAAC	42.85	94.017	0	0	0.086	0	-	NM_026908	Cab39l
NM_026908	chr14	59785769	59785799	CCTGTCTCTGGATGGGGACATATGTGCCCAATTTACTTACAAACACTTACAAAC	42.84	97.886	0	0	0.166	2	-	NM_026908	Cab39l
NM_026908	chr14	59785836	59785872	GGGGTAACATGGAAGTAAAACACTTGAACCCCAGTCATTTACTTACAAACACTTACAAAC	42.69	100	0	0	0.168	2	-	NM_026908	Cab39l
NM_026908	chr14	59785113	59785145	TGCTTCCAGACTAGCCCTCAGAAGTTGGAATGGTTTACTTACAAACACTTACAAAC	42.64	99.353	0	0	0.247	2	-	NM_026908	Cab39l
NM_026908	chr14	59784576	59784612	ACGGGGCTGCTTTCTTCAAGTCTCGAATCTGTTTAATTTTACTTACAAACACTTACAAAC	42.63	100	0	0	0.229	0	-	NM_026908	Cab39l
NM_026908	chr14	59786238	59786271	AGTGATCTCTGTGTAAACACACCGTGGTGGTGAGTTTACTTACAAACACTTACAAAC	42.61	93.592	0	0	0.081	2	-	NM_026908	Cab39l
NM_026908	chr14	59784993	59785022	GAAGCAAAGTGCACGCTGAGCAGACAATGCTTTACTTACAAACACTTACAAAC	42.56	100	0	0	0.236	0	-	NM_026908	Cab39l
NM_026908	chr14	59785800	59785832	AGCAAGGTGTGTACTGGAGGACACACTTCCATTTTTACTTACAAACACTTACAAAC	42.55	100	0	0	0.174	2	-	NM_026908	Cab39l
NM_026908	chr14	59785667	59785703	AGCTTCAGTGCCTGGGAAATGTCTCTTTAAAAGTCCATTTACTTACAAACACTTACAAAC	42.55	100	0	0	0.079	3	-	NM_026908	Cab39l
NM_026908	chr14	59785704	59785738	GGAATTCAGGGCATGAAGAGCTGACAAGCAATTGTTTTACTTACAAACACTTACAAAC	42.49	100	0	0	0.225	0	-	NM_026908	Cab39l
NM_026908	chr14	59743780	59743816	ACAGGATGTGAGGATGAGAACTGATGTACTCGACAGTTTTACTTACAAACACTTACAAAC	42.42	98.217	0	0	0.2	2	-	NM_026908	Cab39l
NM_026908	chr14	59757030	59757066	ACACTCTCTTAGCATAATCCCACAGCGTAAGGCAATCTTTACTTACAAACACTTACAAAC	42.41	100	0	0	0.23	2	-	NM_026908	Cab39l
NM_026908	chr14	59785372	59785408	TCCCTCTACTGACGGAAGGATAACATGACCATCTAGCTTTACTTACAAACACTTACAAAC	42.41	98.569	0	0	0.168	0	-	NM_026908	Cab39l
NM_026908	chr14	59784450	59784479	AATCTCCACGATAGGCTGCGTTTTGTGGGGTTTACTTACAAACACTTACAAAC	42.4	98.094	0	0	0.246	0	-	NM_026908	Cab39l
NM_026908	chr14	59786075	59786111	GGCAAAGAGCCAATTCAAACCCAGAGAAAAGAAGTGTTTTACTTACAAACACTTACAAAC	42.39	100	0	0	0.291	0	-	NM_026908	Cab39l
NM_026908	chr14	59784907	59784942	GGGTCTCCTCCCATCGTCTGTTTTAAGAGACACTTGTTTACTTACAAACACTTACAAAC	42.37	95.966	0	0	0.156	2	-	NM_026908	Cab39l
NM_026908	chr14	59776519	59776548	GTGAAATTGTGGCGGTCCAGGATCAGCTCATTTACTTACAAACACTTACAAAC	42.37	99.475	0	0	0.311	0	-	NM_026908	Cab39l
NM_026908	chr14	59785296	59785332	AGTCACCAGGAAGCATTCTTTCCATAGCAACAGCTATTTTACTTACAAACACTTACAAAC	42.34	100	0	0	0.044	2	-	NM_026908	Cab39l
NM_026908	chr14	59785926	59785961	GGTCAAGGTCTAAGGGGCTCTATACTACCAGGGAATTTTACTTACAAACACTTACAAAC	42.34	100	0	0	0.284	0	-	NM_026908	Cab39l
NM_026908	chr14	59785412	59785448	CCTCTGGTCGTCTGAGACATTTGTTATGCATGACTCATTTACTTACAAACACTTACAAAC	42.28	100	0	0	0.165	2	-	NM_026908	Cab39l
NM_026908	chr14	59785571	59785607	TGTCCCTGTTAAGGGGACACAAATGAACACCTTAGTTTTTACTTACAAACACTTACAAAC	42.23	100	0	0	0.077	2	-	NM_026908	Cab39l
NM_026908	chr14	59784960	59784992	TGTGCTGTCTCCCATCTCTTCAGGGTCTGAAAATTTACTTACAAACACTTACAAAC	42.22	94.48	0	0	0.162	3	-	NM_026908	Cab39l
NM_026908	chr14	59786205	59786237	CCCCATGTGCCCCTTCTAAGTGACTAACTCAGATTTACTTACAAACACTTACAAAC	42.13	99.785	0	0	0.212	2	-	NM_026908	Cab39l
NM_026908	chr14	59784643	59784679	GACTTTAAAACAACACTGTACACACTGGGCAAGGGAGTTTACTTACAAACACTTACAAAC	42.09	100	0	0	0.266	3	-	NM_026908	Cab39l
NM_026908	chr14	59785146	59785178	TGTAACCTCTATTGATCTCACTCGGCCCTCAGCTTTACTTACAAACACTTACAAAC	42.08	98.649	0	0	0.309	0	-	NM_026908	Cab39l
NM_026908	chr14	59785209	59785242	GTGATTACAGCCACCTGTTTGCAGTTCTCCTCTGTTTACTTACAAACACTTACAAAC	42.08	100	0	0	0.134	2	-	NM_026908	Cab39l
NM_026908	chr14	59786138	59786174	CACTGCATCTCAGACTCTGTAGCTTTCTGTCCAGAAATTTACTTACAAACACTTACAAAC	42.08	99.181	0	0	0.151	2	-	NM_026908	Cab39l
NM_026908	chr14	59786010	59786044	TTGCCTGTGTCCCATGATGCTATGGAAACACATTTTTTACTTACAAACACTTACAAAC	42.07	100	0	0	0.098	2	-	NM_026908	Cab39l
NM_026908	chr14	59784523	59784556	GCAAACTGCTCGTCGTCTGTCCTTTCTTTCTGAATTTACTTACAAACACTTACAAAC	42.05	100	0	0	0.223	3	-	NM_026908	Cab39l
NM_026908	chr14	59776602	59776637	CTTCGAATTGGATGTTGGGACTTTTGTCTCGAAGCATTTACTTACAAACACTTACAAAC	42.05	100	0	0	0.211	0	-	NM_026908	Cab39l

### Sheet: Car8_probes
refseq	chrom	start	stop	sequence	Tm	on_target	off_target	repeat_seq	prob	max_kmer	probe_strand	transcript_id	gene_id
NM_007592	chr4	8221580	8221610	GTGCTCAGAACCACGCTGGTTTTCTCTTCCCTTTACAATCAAAAACAATCAAAA	42.67	100	0	0	0.116	0	+	NM_007592	Car8
NM_007592	chr4	8238054	8238088	TGATAGGTGACTGGTACTCCCCATTAGCATCAGGATTTACAATCAAAAACAATCAAAA	42.38	99.967	0	0	0.159	0	+	NM_007592	Car8
NM_007592	chr4	8145518	8145554	TGGAAACAAAGCTATTACTGGTATGCTGTCCCCATCTTTTACAATCAAAAACAATCAAAA	42.06	100	0	0	0.157	0	+	NM_007592	Car8
NM_007592	chr4	8145005	8145034	CTCTGTCATCAGAGACCCTGCGTGTGGCTGTTTACAATCAAAAACAATCAAAA	43.5	99.004	0	0	0.179	0	+	NM_007592	Car8
NM_007592	chr4	8144684	8144720	AATGCAAGTCTAGGTCAACTCTGTAGGAGTGGAGACATTTACAATCAAAAACAATCAAAA	42.44	100	0	0	0.149	0	+	NM_007592	Car8
NM_007592	chr4	8237961	8237990	TGGTGACTTCACAGTCCCGGCACACCACATTTTACAATCAAAAACAATCAAAA	44.87	100	0	0	0.234	0	+	NM_007592	Car8
NM_007592	chr4	8238924	8238953	CTGCATCCTCAATGAAGCTCAGGTCAGCCATTTACAATCAAAAACAATCAAAA	42.06	100	0	0	0.27	0	+	NM_007592	Car8
NM_007592	chr4	8238021	8238053	AGGGGTCATACCTGGCTTCTCTGGAGTTTAGGTTTTACAATCAAAAACAATCAAAA	42.91	97.712	0	0	0.328	0	+	NM_007592	Car8
NM_007592	chr4	8185583	8185619	TGAATATCCTGGAGGATCTCAGTCACAGCCTTCAAGCTTTACAATCAAAAACAATCAAAA	43.2	99.07	0	0	0.135	2	+	NM_007592	Car8
NM_007592	chr4	8144835	8144871	ATGACATCCCCATAGTCATGGCTGAACATGGATTTCATTTACAATCAAAAACAATCAAAA	42.32	100	0	0	0.15	0	+	NM_007592	Car8
NM_007592	chr4	8144721	8144751	TAGACCTCTCTGCATGACTGTGTCCCAAGCATTTACAATCAAAAACAATCAAAA	42.21	100	0	0	0.259	2	+	NM_007592	Car8
NM_007592	chr4	8169653	8169682	ACTCTATCACTCAGGGGCTGGGTAGGTCGGTTTACAATCAAAAACAATCAAAA	43.37	95.358	0	0	0.409	0	+	NM_007592	Car8
NM_007592	chr4	8145857	8145893	CAGACAGGAAATAAATGACTTGGCTCTGGGAATGTGCTTTACAATCAAAAACAATCAAAA	42.15	97.442	0	0	0.243	2	+	NM_007592	Car8
NM_007592	chr4	8189332	8189361	GCTTCCCAACCGCCTCATCGATGCTGCCAATTTACAATCAAAAACAATCAAAA	46.05	100	0	0	0.352	0	+	NM_007592	Car8
NM_007592	chr4	8143123	8143159	TGGCTGACAAACCTTCTAAGACAATATCCCCTCACACTTTACAATCAAAAACAATCAAAA	42.25	98.902	0	0	0.208	0	+	NM_007592	Car8
NM_007592	chr4	8221619	8221655	TCTAACTTCATACAGCTCAAACTCCTGTCCCTGAGGCTTTACAATCAAAAACAATCAAAA	43.1	100	0	0	0.207	2	+	NM_007592	Car8
NM_007592	chr4	8237991	8238020	AATTTGGAGACAGGCGGACATCCAGCAGTGTTTACAATCAAAAACAATCAAAA	42.39	98.675	0	0	0.238	0	+	NM_007592	Car8
NM_007592	chr4	8169623	8169652	CTCTCTGGCTACTGAAAGGCCGCTCGGATGTTTACAATCAAAAACAATCAAAA	43.39	98.882	0	0	0.294	0	+	NM_007592	Car8
NM_007592	chr4	8146126	8146162	AAGATAATGCAGGCTTGAGGGTTAAAACAAAGCTGCCTTTACAATCAAAAACAATCAAAA	42.5	100	0	0	0.256	2	+	NM_007592	Car8
NM_007592	chr4	8169727	8169758	CCCCTTGACATGTGTCCTCAGCCTTCGAAATTTTTACAATCAAAAACAATCAAAA	42.04	100	0	0	0.331	2	+	NM_007592	Car8
NM_007592	chr4	8145984	8146020	TGTGCAAAAGTATGAATTCCAGAAGCTGTGGTGTGTGTTTACAATCAAAAACAATCAAAA	42.3	99.094	0	0	0.167	2	+	NM_007592	Car8
NM_007592	chr4	8146163	8146197	ACTCAGGAGTTTCCACTCCTCATCAAAGGACTCCGTTTACAATCAAAAACAATCAAAA	43.28	100	0	0	0.066	2	+	NM_007592	Car8
NM_007592	chr4	8183325	8183361	AAGAGATCCTTCATAGACCCAGTAATCCCGCAGAAGATTTACAATCAAAAACAATCAAAA	42.32	96.416	0	0	0.085	2	+	NM_007592	Car8
NM_007592	chr4	8145078	8145111	TCCCTCAGGACAATGGCTCTAGTTTTCCTTCCTGTTTACAATCAAAAACAATCAAAA	42.23	96.978	0	0	0.2	0	+	NM_007592	Car8
NM_007592	chr4	8143267	8143302	ATTCCTAGTTAATGGCTTCCCTCACTTCCAGAAGGCTTTACAATCAAAAACAATCAAAA	42.31	100	0	0	0.214	2	+	NM_007592	Car8
NM_007592	chr4	8146084	8146120	ACAGACAATGGTCACAGATATCCATCAACACTGCAGTTTTACAATCAAAAACAATCAAAA	42.24	98.64	0	0	0.128	3	+	NM_007592	Car8
NM_007592	chr4	8142743	8142779	ATGGAAACAGCAGAGTTCAGATCCACAGTAAGCATCATTTACAATCAAAAACAATCAAAA	42.24	99.328	0	0	0.128	4	+	NM_007592	Car8
NM_007592	chr4	8237924	8237960	TTTGACTTCAGGATGACTTGAATGGTGTGTCCATCGTTTTACAATCAAAAACAATCAAAA	42.46	100	0	0	0.101	2	+	NM_007592	Car8
NM_007592	chr4	8169683	8169713	AAATTGTCTCCCAAAATCCCATCGCAGCCCTTTTACAATCAAAAACAATCAAAA	42.32	100	0	0	0.266	0	+	NM_007592	Car8
NM_007592	chr4	8145212	8145248	ACCTCTAAATCGGTGCTTATTCTAGCTACCAGCACACTTTACAATCAAAAACAATCAAAA	42.06	100	0	0	0.243	3	+	NM_007592	Car8
NM_007592	chr4	8145041	8145077	TGTGTTCCAGGGATACTGAATCTTCCTGTATCCCACTTTTACAATCAAAAACAATCAAAA	42.49	99.981	0	0	0.131	2	+	NM_007592	Car8
NM_007592	chr4	8144759	8144795	ACCAAAGTATCACCAGGAGAACCATGTAACTGACACCTTTACAATCAAAAACAATCAAAA	42.21	99.074	0	0	0.142	0	+	NM_007592	Car8
NM_007592	chr4	8183275	8183311	GGGTATCGGAATAATATCCAGGTAACTCCTTCGCTGCTTTACAATCAAAAACAATCAAAA	42.19	100	0	0	0.103	0	+	NM_007592	Car8
NM_007592	chr4	8144973	8145004	AAAACTTCAAAGAGGCAGGATGCAGGCACTCTTTTACAATCAAAAACAATCAAAA	42.05	100	0	0	0.083	3	+	NM_007592	Car8

### Sheet: Vglut1_probes
refseq	chrom	start	stop	sequence	Tm	on_target	off_target	repeat_seq	prob	max_kmer	probe_strand	transcript_id	gene_id
NM_182993	chr7	45175186	45175215	AGGAGGCAGTTGAGAGGGAAAGAGGGCTGGCTTAAC ATA CTA	44.37	100	0	0	0.5	2	-	NM_182993	Slc17a7
NM_182993	chr7	45175220	45175250	CCTTGAAACTGCTAGTGTGCAGCTTCACCCCCTTAAC ATA CTA	42.75	100	0	0	0.207	0	-	NM_182993	Slc17a7
NM_182993	chr7	45175251	45175281	CGGAGAACGACTTTCAGGGGAGTCTGGGTATCTTAAC ATA CTA	42.22	97.122	0	0	0.241	0	-	NM_182993	Slc17a7
NM_182993	chr7	45175282	45175313	GGGAGATTTGAGCCCACACAGGCAGAAACAAGCTTAAC ATA CTA	42.72	100	0	0	0.405	2	-	NM_182993	Slc17a7
NM_182993	chr7	45175314	45175350	AGAGGTTGAACTGTCCCTCCAAATAAAGCCCTCAAAGCTTAAC ATA CTA	42.59	100	0	0	0.231	2	-	NM_182993	Slc17a7
NM_182993	chr7	45175351	45175384	GGAAGGGGTGAAACCTCAAAACCACAAGAGAGGACTTAAC ATA CTA	42.83	96.758	0	0	0.294	2	-	NM_182993	Slc17a7
NM_182993	chr7	45175385	45175414	GGGTAGCCTGAGAATCCCTGGGGTCTTGGGCTTAAC ATA CTA	44.5	97.236	0	0	0.18	0	-	NM_182993	Slc17a7
NM_182993	chr7	45175420	45175456	ACCATGAAGTCTTCTGAGTAGGGGACCACCTGAATAACTTAAC ATA CTA	42.44	100	0	0	0.159	0	-	NM_182993	Slc17a7
NM_182993	chr7	45175499	45175533	CGGCATTGGTGGTTAGGTTAAACCAGCTTGGAAAACTTAAC ATA CTA	42.59	98.187	0	0	0.209	2	-	NM_182993	Slc17a7
NM_182993	chr7	45175534	45175563	AACGCTGGTGAGAATCAGTCCTGGGAACGGCTTAAC ATA CTA	43.38	100	0	0	0.269	0	-	NM_182993	Slc17a7
NM_182993	chr7	45175564	45175593	GGGGACTTGAAACCGCCATTTTCCCTCAGACTTAAC ATA CTA	42.27	100	0	0	0.366	0	-	NM_182993	Slc17a7
NM_182993	chr7	45175599	45175628	GCTGGTGAGGGGACGAGGGAAGAAAAGGGGCTTAAC ATA CTA	45.05	100	0	0	0.748	2	-	NM_182993	Slc17a7
NM_182993	chr7	45175629	45175658	CTAAGCTAAGGTCAAGGCCCGGCAAAGTGTCTTAAC ATA CTA	42.2	100	0	0	0.382	0	-	NM_182993	Slc17a7
NM_182993	chr7	45175659	45175693	AGCCATTTTGGCCATTTCCCTGGACAATGATTGTACTTAAC ATA CTA	42.18	100	0	0	0.091	2	-	NM_182993	Slc17a7
NM_182993	chr7	45175712	45175748	GCAGCCACTACTGAGACCTGAAAACTGAGTCAGAAAACTTAAC ATA CTA	42.51	100	0	0	0.23	2	-	NM_182993	Slc17a7
NM_182993	chr7	45175749	45175779	TGGCCTCGAGCCGCTGAATTAATAGCTTTGGCTTAAC ATA CTA	42.33	100	0	0	0.169	0	-	NM_182993	Slc17a7
NM_182993	chr7	45175780	45175809	GATCCTGAAACCACCACGGGGAGGAAGAGGCTTAAC ATA CTA	43.17	99.034	0	0	0.308	2	-	NM_182993	Slc17a7
NM_182993	chr7	45175826	45175858	CCACCCAGGAGAATAAAGTGCAAGGATTTGGGGCTTAAC ATA CTA	42.29	100	0	0	0.295	0	-	NM_182993	Slc17a7
NM_182993	chr7	45175863	45175892	AAATGGCCACTGAGAAACCGAGGGCGGCCTCTTAAC ATA CTA	46.91	100	0	0	0.241	0	-	NM_182993	Slc17a7
NM_182993	chr7	45175893	45175928	GATTTGGAATCATTTAGCCCCTGAGGGACACACAACCTTAAC ATA CTA	42.12	99.439	0	0	0.138	0	-	NM_182993	Slc17a7
NM_182993	chr7	45175929	45175958	AGAGGGGTGTCTATGAGGGGAAGCACCCCACTTAAC ATA CTA	45.08	98.562	0	0	0.097	0	-	NM_182993	Slc17a7
NM_182993	chr7	45175980	45176013	GGGATTCTGTAACTTCTCTCACACACCTCACCCCCTTAAC ATA CTA	42.46	95.999	0	0	0.368	0	-	NM_182993	Slc17a7
NM_182993	chr7	45176029	45176058	CTGCCCCAGGAACAACCCTCTCCTCCCAGCCTTAAC ATA CTA	46.61	99.878	0	0	0.3	2	-	NM_182993	Slc17a7
NM_182993	chr7	45176059	45176089	ACGTCACAGAGACAGACACCAAGACACGACCCTTAAC ATA CTA	42.77	93.896	0	0	0.55	4	-	NM_182993	Slc17a7
NM_182993	chr7	45172963	45172992	AAAGCCACTGAAGCCCACAGCCAGGACCAGCTTAAC ATA CTA	45.58	100	0	0	0.407	3	-	NM_182993	Slc17a7
NM_182993	chr7	45173364	45173394	GAGGGGCGATGTCCAAGTGGTTCACGTTAAACTTAAC ATA CTA	42.17	98.095	0	0	0.319	0	-	NM_182993	Slc17a7
NM_182993	chr7	45173395	45173428	CCATTGGAAATGCCCATCAAGATGCTGGCATAGCCTTAAC ATA CTA	43.11	100	0	0	0.086	2	-	NM_182993	Slc17a7
NM_182993	chr7	45173433	45173462	GATGGGGCACACCATCCCAGACAGTGTGCCCTTAAC ATA CTA	45.79	99.777	0	0	0.104	2	-	NM_182993	Slc17a7
NM_182993	chr7	45174777	45174806	CCGCCGTAGTGCACCAGGGAGGCTATGAGGCTTAAC ATA CTA	46.4	99.375	0	0	0.316	2	-	NM_182993	Slc17a7
NM_182993	chr7	45174807	45174840	CTCTCCCGAAGCAAAGACCCCATAGAAGATGACACTTAAC ATA CTA	42.19	100	0	0	0.307	0	-	NM_182993	Slc17a7
NM_182993	chr7	45174851	45174880	TCTCCTCGCTCATCTCCTCCGGCTCTGCCCCTTAAC ATA CTA	46.98	97.568	0	0	0.188	2	-	NM_182993	Slc17a7
NM_182993	chr7	45174881	45174910	CCAGCTGGTCGTGGCCAACAAAGCCACACTCTTAAC ATA CTA	46.13	98.925	0	0	0.23	0	-	NM_182993	Slc17a7
NM_182993	chr7	45174911	45174942	CTCGTCCTCCATTTCACTTTCGTCACTGCCAGCTTAAC ATA CTA	42.16	100	0	0	0.322	0	-	NM_182993	Slc17a7
NM_182993	chr7	45174974	45175003	CTGTGCTGTGTGTGGCCCCGTAGGACGGAGCTTAAC ATA CTA	46.73	100	0	0	0.19	2	-	NM_182993	Slc17a7
NM_182993	chr7	45175034	45175063	CACAGTGGGAGGCCCGTGGTCAGTAGTCCCCTTAAC ATA CTA	46.19	99.638	0	0	0.237	0	-	NM_182993	Slc17a7
NM_182993	chr7	45175064	45175095	GGTGTATGGAGTGGAAGTCCTGGAAACTGCCCCTTAAC ATA CTA	43.27	100	0	0	0.332	2	-	NM_182993	Slc17a7
NM_182993	chr7	45175096	45175125	GGGTTCCTCGACACTGCCGCTCAGGCTAGACTTAAC ATA CTA	45.9	98.271	0	0	0.2	0	-	NM_182993	Slc17a7
NM_182993	chr7	45175126	45175155	GCATCTTAAGCCTGAGGCAGGGGAGGAGTGCTTAAC ATA CTA	43.43	99.063	0	0	0.277	2	-	NM_182993	Slc17a7
NM_182993	chr7	45175156	45175185	TCGGACAGCACTGGGAACAAGGGAGGACTTCTTAAC ATA CTA	44.2	99.296	0	0	0.411	0	-	NM_182993	Slc17a7
NM_182993	chr7	45164073	45164102	TCCTCCTGCCGGAACTCCATGGTGGCTGTGCTTAAC ATA CTA	46.48	99.522	0	0	0.169	0	-	NM_182993	Slc17a7
NM_182993	chr7	45168730	45168759	CTCAGCTCCAGTGTCTCCGCGCCTTCCTGCCTTAAC ATA CTA	46.89	97.628	0	0	0.265	0	-	NM_182993	Slc17a7
NM_182993	chr7	45168800	45168829	GAGGCCAAAGCAGGTGCAGTCCACCACAGGCTTAAC ATA CTA	46.03	100	0	0	0.257	0	-	NM_182993	Slc17a7
NM_182993	chr7	45168830	45168859	GCTCATGATGGCGATGATGTAGCGACGAGGCTTAAC ATA CTA	42.31	98.2	0	0	0.363	0	-	NM_182993	Slc17a7
NM_182993	chr7	45168860	45168891	CGGATGCCAAAGCTGATACAGAAACCCAGACCCTTAAC ATA CTA	42.38	100	0	0	0.417	3	-	NM_182993	Slc17a7
NM_182993	chr7	45168899	45168928	GTTGACCATGGACACGATGGCCACGCCCAGCTTAAC ATA CTA	46.12	99.883	0	0	0.269	2	-	NM_182993	Slc17a7
NM_182993	chr7	45169832	45169862	CATGTATGAGGCCGACAGTCTCTGGATCCCACTTAAC ATA CTA	42.34	97.563	0	0	0.268	0	-	NM_182993	Slc17a7
NM_182993	chr7	45169869	45169903	TCCAGGAATCTGAGTGACAATGTAGCCCCAGAAAACTTAAC ATA CTA	42.14	100	0	0	0.284	0	-	NM_182993	Slc17a7
NM_182993	chr7	45170222	45170252	CATGTTTAGGGTGGAGGTAGCCACAATGGCACTTAAC ATA CTA	42.05	100	0	0	0.208	2	-	NM_182993	Slc17a7
NM_182993	chr7	45170253	45170282	ATAGTGAACGCGGGCTGCTGAAGGGATCAACTTAAC ATA CTA	43.31	99.973	0	0	0.345	0	-	NM_182993	Slc17a7
NM_182993	chr7	45170283	45170314	CCCTGAAGGATCCTCACGAAGATGACACAGCCCTTAAC ATA CTA	43.03	100	0	0	0.236	0	-	NM_182993	Slc17a7
NM_182993	chr7	45170401	45170430	GATGCCATGGCAAGCAGGGTATGTGACCCCCTTAAC ATA CTA	44.46	99.025	0	0	0.164	0	-	NM_182993	Slc17a7
NM_182993	chr7	45170431	45170460	CCGTTCTAAGGGAGGGGCCCATTTGCTCCACTTAAC ATA CTA	45	98.995	0	0	0.224	0	-	NM_182993	Slc17a7
NM_182993	chr7	45170660	45170689	GCATGGCAACCACCGCCCCAGCATAGGAACCTTAAC ATA CTA	46.52	100	0	0	0.337	0	-	NM_182993	Slc17a7
NM_182993	chr7	45170690	45170719	CTGAATACTGCACAAGGACCCCAGCCAAGGCTTAAC ATA CTA	42.46	100	0	0	0.407	0	-	NM_182993	Slc17a7
NM_182993	chr7	45170869	45170902	CGGTGACTCATAGGAGACAAGCAACCAGAACAGGCTTAAC ATA CTA	42.86	100	0	0	0.442	0	-	NM_182993	Slc17a7
NM_182993	chr7	45170903	45170932	CTCCTCCTCAGAGATGCTGGGGTGCAGTGCCTTAAC ATA CTA	44.98	99.189	0	0	0.185	3	-	NM_182993	Slc17a7
NM_182993	chr7	45170933	45170963	TCTCCCCGATGGCATCCTCAATGTATTTGCGCTTAAC ATA CTA	42.05	100	0	0	0.141	2	-	NM_182993	Slc17a7
NM_182993	chr7	45171797	45171826	TGGCATAGACGGGCATGGACGTAAAGAAGCCTTAAC ATA CTA	42.18	98.777	0	0	0.541	0	-	NM_182993	Slc17a7
NM_182993	chr7	45171827	45171856	TCCAGCTGCGGCAAAAGTTCGCAACGATGACTTAAC ATA CTA	44.53	98.709	0	0	0.159	0	-	NM_182993	Slc17a7
NM_182993	chr7	45171857	45171886	CGGGCTGAGAGATGAGGAGCAGGTAGAAGGCTTAAC ATA CTA	42.57	100	0	0	0.572	2	-	NM_182993	Slc17a7
NM_182993	chr7	45172067	45172096	GGTCATGACAAGGTGAGGCAGCGCCGACACCTTAAC ATA CTA	45.97	100	0	0	0.312	0	-	NM_182993	Slc17a7
NM_182993	chr7	45172097	45172126	AGCGATCTGGCCTCCAATGGGTACGATGATCTTAAC ATA CTA	42.73	98.267	0	0	0.266	0	-	NM_182993	Slc17a7
NM_182993	chr7	45172131	45172165	GTTGGTAGTGGACATTATGTGACGACTGCGCAAAACTTAAC ATA CTA	42.22	99.709	0	0	0.236	0	-	NM_182993	Slc17a7
NM_182993	chr7	45172903	45172932	GTATCCGACCACCAGCAGCAGCGTGGCTTCCTTAAC ATA CTA	45.84	100	0	0	0.163	2	-	NM_182993	Slc17a7
NM_182993	chr7	45172933	45172962	GAAGGAGATGGCCACGCCCTTGGAGTGCGACTTAAC ATA CTA	46.74	100	0	0	0.105	0	-	NM_182993	Slc17a7

### Sheet: Tmem119_probes
refseq	chrom	start	stop	sequence	Tm	on_target	off_target	repeat_seq	prob	max_kmer	probe_strand	transcript_id	gene_id
NM_146162	chr5	113931817	113931853	AGTGTGTCATATATCCACATCCGAAGAGCTGAGGACTTTTATTTCTCTTCATTTCTCTTC	42.41	99.755	0	0	0.19	2	+	NM_146162	Tmem119
NM_146162	chr5	113931855	113931884	GGGGAGCCCTGAATGGAGGTGTGGGGAGTCTTTATTTCTCTTCATTTCTCTTC	46.31	98.962	0	0	0.318	2	+	NM_146162	Tmem119
NM_146162	chr5	113931885	113931919	CCTCAGAACAGAGCCTAAGCATTGTCAAGGACTGATTTATTTCTCTTCATTTCTCTTC	42.35	99.13	0	0	0.162	2	+	NM_146162	Tmem119
NM_146162	chr5	113931920	113931949	GGAGTTGTGTGGGCTCAGGCTGCCAGACCATTTATTTCTCTTCATTTCTCTTC	46.8	99.011	0	0	0.241	2	+	NM_146162	Tmem119
NM_146162	chr5	113931950	113931979	CTGTGTGAGCATAGGATGGGCCAGGCCCCTTTTATTTCTCTTCATTTCTCTTC	46.39	99.547	0	0	0.126	0	+	NM_146162	Tmem119
NM_146162	chr5	113931980	113932009	GCTCCAGGCTGGGCGTCAGAATCCAGACCGTTTATTTCTCTTCATTTCTCTTC	46.87	100	0	0	0.194	0	+	NM_146162	Tmem119
NM_146162	chr5	113932018	113932047	CCCCAGGCACCCGTTGGCTTCTAGTCTACTTTTATTTCTCTTCATTTCTCTTC	44.26	100	0	0	0.198	0	+	NM_146162	Tmem119
NM_146162	chr5	113932190	113932223	AAAATGGAGAACAGTATTTTCCAGTGCGGGTGCTTTTATTTCTCTTCATTTCTCTTC	42.04	100	0	0	0.145	2	+	NM_146162	Tmem119
NM_146162	chr5	113932224	113932258	GTGAGATTGGACTTTGTAGCTGTGAGGCATCCTGGTTTATTTCTCTTCATTTCTCTTC	43.03	100	0	0	0.235	2	+	NM_146162	Tmem119
NM_146162	chr5	113932259	113932295	TAATAAGAAAGCAGCTTGAGGAAAGCGTAGCAAAGCCTTTATTTCTCTTCATTTCTCTTC	42.06	100	0	0	0.1	3	+	NM_146162	Tmem119
NM_146162	chr5	113932296	113932325	AGCCCAGCAGGAACCCTTAGAGTAGCCATGTTTATTTCTCTTCATTTCTCTTC	42.91	99.188	0	0	0.154	2	+	NM_146162	Tmem119
NM_146162	chr5	113932327	113932356	CAGCTTGTGGAGGGGCACAGCGGCTCCTAATTTATTTCTCTTCATTTCTCTTC	46.8	100	0	0	0.199	0	+	NM_146162	Tmem119
NM_146162	chr5	113932357	113932390	AGCCACTTGATTTTGAGTTTGTGTTTCCACGGGGTTTATTTCTCTTCATTTCTCTTC	42.78	100	0	0	0.276	2	+	NM_146162	Tmem119
NM_146162	chr5	113932422	113932456	GGGGCCCCTTCCAGAAGTTTCCTAACTAATCAAGTTTTATTTCTCTTCATTTCTCTTC	42.4	98.351	0	0	0.174	2	+	NM_146162	Tmem119
NM_146162	chr5	113932457	113932486	CCACTGAACAGGGGCAGAGTGACAGCGACATTTATTTCTCTTCATTTCTCTTC	44.94	99.08	0	0	0.285	3	+	NM_146162	Tmem119
NM_146162	chr5	113932487	113932516	TTGCAGGTGATGGGAAGATGCAAACGCCTCTTTATTTCTCTTCATTTCTCTTC	42.96	96.25	0	0	0.245	0	+	NM_146162	Tmem119
NM_146162	chr5	113932048	113932081	TCGTGGACTGACAGAGAAGAGTTCTGCTCACTCCTTTATTTCTCTTCATTTCTCTTC	43.21	100	0	0	0.148	0	+	NM_146162	Tmem119
NM_146162	chr5	113932087	113932116	CCCCACATGCGGAAGCCAGGGTTGCTTGACTTTATTTCTCTTCATTTCTCTTC	46.44	96.746	0	0	0.155	0	+	NM_146162	Tmem119
NM_146162	chr5	113932117	113932146	ACTTGAGAGAGCCAGACGCCCTGCATCCCATTTATTTCTCTTCATTTCTCTTC	45.93	99.661	0	0	0.26	0	+	NM_146162	Tmem119
NM_146162	chr5	113932147	113932182	TATTCCAACTCTGAGCCAATCATAAAGCAGGGTGCCTTTATTTCTCTTCATTTCTCTTC	42.93	99.271	0	0	0.191	2	+	NM_146162	Tmem119
NM_146162	chr5	113933058	113933087	CTTGGCCCTCACTGGTGGCAGGAACCCCTTTTTATTTCTCTTCATTTCTCTTC	46.85	100	0	0	0.158	3	+	NM_146162	Tmem119
NM_146162	chr5	113933088	113933117	CAGCCTCTGCTGAGACCGACTCCTCTGGGATTTATTTCTCTTCATTTCTCTTC	45.24	99.911	0	0	0.099	0	+	NM_146162	Tmem119
NM_146162	chr5	113933119	113933149	CCCCAGCTTCTCTTCAGTGACCCCACATACTTTTATTTCTCTTCATTTCTCTTC	42.52	100	0	0	0.343	2	+	NM_146162	Tmem119
NM_146162	chr5	113933226	113933255	CTCCCTCCCCATTGCCTGGCAGGGCTCTAGTTTATTTCTCTTCATTTCTCTTC	46.37	100	0	0	0.204	2	+	NM_146162	Tmem119
NM_146162	chr5	113933256	113933285	CTGGAGACCGGAGGTTCTGGGTAGCAGCCATTTATTTCTCTTCATTTCTCTTC	45.71	98.563	0	0	0.052	2	+	NM_146162	Tmem119
NM_146162	chr5	113933286	113933315	GAATGTCAGCCTGGAGCTGATGGGAGGTGTTTTATTTCTCTTCATTTCTCTTC	43.22	100	0	0	0.142	2	+	NM_146162	Tmem119
NM_146162	chr5	113933316	113933345	CCAGGCCTTCTTCATGCCGGCTGTCAGGTGTTTATTTCTCTTCATTTCTCTTC	45.87	99.667	0	0	0.288	0	+	NM_146162	Tmem119
NM_146162	chr5	113933346	113933375	CCCTGTCAGGGACCTCGCTGAAGGTACGGGTTTATTTCTCTTCATTTCTCTTC	45.98	99.324	0	0	0.134	0	+	NM_146162	Tmem119
NM_146162	chr5	113933379	113933408	CCCCAGCCCGGTCTCTCTGGTCCACATACTTTTATTTCTCTTCATTTCTCTTC	45.45	99.521	0	0	0.353	0	+	NM_146162	Tmem119
NM_146162	chr5	113933409	113933441	TCTTTTCAGGGAACGAGGATGGGTAGTAGGCTGTTTATTTCTCTTCATTTCTCTTC	42.1	98.434	0	0	0.278	0	+	NM_146162	Tmem119
NM_146162	chr5	113933459	113933488	CGCGTGATGAGGGCGGCGCAGACTATGAACTTTATTTCTCTTCATTTCTCTTC	45.89	96.401	0	0	0.206	0	+	NM_146162	Tmem119
NM_146162	chr5	113933489	113933518	ATGATGAGGAAGGTCAGCGAGCCCACCACCTTTATTTCTCTTCATTTCTCTTC	44.86	98.716	0	0	0.355	0	+	NM_146162	Tmem119
NM_146162	chr5	113933519	113933548	GCGATGAGCATCACGTACTGCCGGAAGAAATTTATTTCTCTTCATTTCTCTTC	42.39	97.266	0	0	0.174	0	+	NM_146162	Tmem119
NM_146162	chr5	113933549	113933578	TCCATGATCCCTTCCAGGAGGTTGGTGGGTTTTATTTCTCTTCATTTCTCTTC	43.97	98.482	0	0	0.237	2	+	NM_146162	Tmem119
NM_146162	chr5	113933650	113933679	CGGCAGGCTCGGGGAAGAGGCTGAAGAACCTTTATTTCTCTTCATTTCTCTTC	46.9	97.344	0	0	0.196	3	+	NM_146162	Tmem119
NM_146162	chr5	113933680	113933709	CTCAGCTTCCCCGCTGCCGGCTACATCCTCTTTATTTCTCTTCATTTCTCTTC	46.74	99.78	0	0	0.253	0	+	NM_146162	Tmem119
NM_146162	chr5	113933710	113933739	CAGGAAGGAGGCCGGGAGTGACACAGAGTATTTATTTCTCTTCATTTCTCTTC	43.78	99.78	0	0	0.321	2	+	NM_146162	Tmem119
NM_146162	chr5	113933747	113933776	CCAGGCACAGGCCTCGCAAGTAGCAGCAGATTTATTTCTCTTCATTTCTCTTC	46.87	100	0	0	0.06	2	+	NM_146162	Tmem119
NM_146162	chr5	113933777	113933806	GACAGGAGGAACCAGGGGACCATGTTGAGCTTTATTTCTCTTCATTTCTCTTC	43.55	98.98	0	0	0.136	2	+	NM_146162	Tmem119
NM_146162	chr5	113932517	113932546	TGCCGTCCCTGGTATTACCAGACACGGGCTTTTATTTCTCTTCATTTCTCTTC	45.73	99.433	0	0	0.148	0	+	NM_146162	Tmem119
NM_146162	chr5	113932547	113932576	GCGCCGCAGGCCCAGTCATTGATGTCTTCCTTTATTTCTCTTCATTTCTCTTC	46.34	100	0	0	0.066	0	+	NM_146162	Tmem119
NM_146162	chr5	113932577	113932607	AAATCTAACAGCCCCTCTGGTCTCCACAGCCTTTATTTCTCTTCATTTCTCTTC	42.92	100	0	0	0.206	3	+	NM_146162	Tmem119
NM_146162	chr5	113932608	113932637	GAGATGCAGTTTGCCCCGTCACAGGTGGCCTTTATTTCTCTTCATTTCTCTTC	46.18	97.81	0	0	0.26	0	+	NM_146162	Tmem119
NM_146162	chr5	113932638	113932667	TCTGGCCTGGTCCCCTTCTGCTCTGAGGACTTTATTTCTCTTCATTTCTCTTC	45.61	100	0	0	0.365	2	+	NM_146162	Tmem119
NM_146162	chr5	113932668	113932697	TGCCTCATGCAGCCCCAACTGGCATGTGTCTTTATTTCTCTTCATTTCTCTTC	46.15	99.212	0	0	0.18	0	+	NM_146162	Tmem119
NM_146162	chr5	113932698	113932727	TGGCCTTCCCCTTCCAGAGAAGTGGTGCGTTTTATTTCTCTTCATTTCTCTTC	46.14	99.625	0	0	0.266	0	+	NM_146162	Tmem119
NM_146162	chr5	113932739	113932768	CCCCAGGGTGGCAAGAGTCATTAAGGGCGCTTTATTTCTCTTCATTTCTCTTC	45.82	100	0	0	0.279	0	+	NM_146162	Tmem119
NM_146162	chr5	113932769	113932798	TGGAACTTGGGGAGATGTTTCCTGGGGTGCTTTATTTCTCTTCATTTCTCTTC	43.64	100	0	0	0.294	4	+	NM_146162	Tmem119
NM_146162	chr5	113932808	113932837	CATCGGCTCTGCCAGTTCGGGGTCAGCCTTTTTATTTCTCTTCATTTCTCTTC	46.77	100	0	0	0.241	0	+	NM_146162	Tmem119
NM_146162	chr5	113932838	113932867	GGCACCAGCAATGGCCAAGCCACGTGGTATTTTATTTCTCTTCATTTCTCTTC	46.34	99.384	0	0	0.066	2	+	NM_146162	Tmem119
NM_146162	chr5	113932868	113932902	CAAGGAGCAGTTAGAGCTGAATGCCTTTCTTGACCTTTATTTCTCTTCATTTCTCTTC	42.07	99.458	0	0	0.172	2	+	NM_146162	Tmem119
NM_146162	chr5	113932903	113932934	AAAGAGGTGACCCTCAAGGACCCAACATTCGGTTTATTTCTCTTCATTTCTCTTC	43.08	98.663	0	0	0.137	2	+	NM_146162	Tmem119
NM_146162	chr5	113932935	113932964	GTCCCAGCAGTTCTGGGGCCTGTTAGACACTTTATTTCTCTTCATTTCTCTTC	43.64	100	0	0	0.115	2	+	NM_146162	Tmem119
NM_146162	chr5	113932967	113932996	GGGGAGACTCTGTTGCAGGCACAGGGACTTTTTATTTCTCTTCATTTCTCTTC	44.81	99.805	0	0	0.089	2	+	NM_146162	Tmem119
NM_146162	chr5	113932997	113933026	TCAGGAGGACCAGTTGCTCCCTGGGATTCCTTTATTTCTCTTCATTTCTCTTC	44.22	100	0	0	0.168	2	+	NM_146162	Tmem119
NM_146162	chr5	113933027	113933057	TGGGCTAAGGAGAAAGACCCTTCTGCTTCCCTTTATTTCTCTTCATTTCTCTTC	42.75	100	0	0	0.174	2	+	NM_146162	Tmem119

### Sheet: Ptpn4_probes
refseq	chrom	start	stop	sequence	Tm	on_target	off_target	repeat_seq	prob	max_kmer	probe_strand	transcript_id	gene_id
NM_019933	chr1	119587011	119587043	GCATTTCCTGGGAACAGCACGTTCCAATGTTCTTTTATAAAAACTCATAAAAACTC	42.75	99.763	0	0	0.103	0	+	NM_019933	Ptpn4
NM_019933	chr1	119586529	119586565	AAGTTACGCTGCTAAACTTTAACCCCTGTCACTCAGTTTTATAAAAACTCATAAAAACTC	42.25	100	0	0	0.196	2	+	NM_019933	Ptpn4
NM_019933	chr1	119603342	119603378	TCCAGAAAGTCACTCGAATCATCAGGTACTCCATGGTTTTATAAAAACTCATAAAAACTC	42.66	100	0	0	0.097	0	+	NM_019933	Ptpn4
NM_019933	chr1	119603379	119603413	CAGGCCAGGCTGTGTACTGAATCTGAGTAAGTTGATTTATAAAAACTCATAAAAACTC	42.32	100	0	0	0.255	2	+	NM_019933	Ptpn4
NM_019933	chr1	119587229	119587265	CAAGGTACGGGTGTGTAAGAGATGAGAATTCTGAGCCTTTATAAAAACTCATAAAAACTC	42.31	100	0	0	0.156	2	+	NM_019933	Ptpn4
NM_019933	chr1	119635577	119635613	TCTGCTGACTACTTCCCAATCCATTAATTTCCGTGCCTTTATAAAAACTCATAAAAACTC	42.75	100	0	0	0.258	2	+	NM_019933	Ptpn4
NM_019933	chr1	119612262	119612298	AGGAATGGTCATCTTGATGGACACTATCTAGTGGGGCTTTATAAAAACTCATAAAAACTC	43.01	100	0	0	0.138	0	+	NM_019933	Ptpn4
NM_019933	chr1	119587337	119587372	ATTCAGTTTTCACTCGTCGTTCAGAGCAAAGCACAATTTATAAAAACTCATAAAAACTC	42.07	96.045	0	0	0.271	0	+	NM_019933	Ptpn4
NM_019933	chr1	119586136	119586172	AAACAAGGAAAACATACACATCTGCAATGGGAGCTGGTTTATAAAAACTCATAAAAACTC	42.31	100	0	0	0.226	3	+	NM_019933	Ptpn4
NM_019933	chr1	119586784	119586819	ACATACCTCCTATGGGGTCAAATGAGTGCCTTTTCATTTATAAAAACTCATAAAAACTC	42.15	100	0	0	0.186	0	+	NM_019933	Ptpn4
NM_019933	chr1	119730081	119730117	TCCAGAAGAAGAATGTTGCAAACGACCTCTGTATGCTTTTATAAAAACTCATAAAAACTC	42.45	99.231	0	0	0.128	2	+	NM_019933	Ptpn4
NM_019933	chr1	119692828	119692862	AATCTGAGAGGTAGCCTGCCAAGTTTTCTGACTGATTTATAAAAACTCATAAAAACTC	42.06	98.379	0	0	0.182	0	+	NM_019933	Ptpn4
NM_019933	chr1	119587266	119587297	TTATCTGTGGCAATTCTACCCGAGGGGACTGCTTTATAAAAACTCATAAAAACTC	42.78	100	0	0	0.153	0	+	NM_019933	Ptpn4
NM_019933	chr1	119587044	119587073	TCTCAACAGCAGGTCCCTATTGGGATGGCATTTATAAAAACTCATAAAAACTC	42.73	97.836	0	0	0.143	2	+	NM_019933	Ptpn4
NM_019933	chr1	119586310	119586346	AAAGAATCCCAATGAAAAGAGCAGTGTGAAGACAGCCTTTATAAAAACTCATAAAAACTC	42.09	98.13	0	0	0.186	3	+	NM_019933	Ptpn4
NM_019933	chr1	119620578	119620614	TTTTCTTAGATTGTTTGGGTGGTAAAGCTGGTGGCTGTTTATAAAAACTCATAAAAACTC	42.1	100	0	0	0.245	2	+	NM_019933	Ptpn4
NM_019933	chr1	119615351	119615383	ACTAGGAGCACGAGTTCCCCAGAATGTTTCTCATTTATAAAAACTCATAAAAACTC	42.02	99.883	0	0	0.149	2	+	NM_019933	Ptpn4
NM_019933	chr1	119587472	119587508	TGTGTGAGAGGCCATTTCTTGCAAGCAGTATTATGGCTTTATAAAAACTCATAAAAACTC	43.35	100	0	0	0.211	2	+	NM_019933	Ptpn4
NM_019933	chr1	119633994	119634023	CTGAAGACGGCCGAACCCGGGTTGCCTCTTTTTATAAAAACTCATAAAAACTC	46.84	98.298	0	0	0.222	0	+	NM_019933	Ptpn4
NM_019933	chr1	119586974	119587010	TTAGTTCTCTGAGATGCTGGTAAATGGACACTGTGCATTTATAAAAACTCATAAAAACTC	42.02	100	0	0	0.233	2	+	NM_019933	Ptpn4
NM_019933	chr1	119612232	119612261	CCTCAGCTAGCTGGATCATTGACTCCCGCATTTATAAAAACTCATAAAAACTC	42.98	98.431	0	0	0.34	0	+	NM_019933	Ptpn4
NM_019933	chr1	119586567	119586603	ACGGAATGTACAGACTGTGAACAATTCCATAGCAGCATTTATAAAAACTCATAAAAACTC	42.47	100	0	0	0.163	0	+	NM_019933	Ptpn4
NM_019933	chr1	119635520	119635549	AGGTGGAGACCGGGATGGGAGGCTTTGTGTTTTATAAAAACTCATAAAAACTC	45.88	98.75	0	0	0.3	0	+	NM_019933	Ptpn4
NM_019933	chr1	119633957	119633990	GGGGACATGTGAACCACATGGTCTACCAAATGACTTTATAAAAACTCATAAAAACTC	42.06	96.743	0	0	0.08	0	+	NM_019933	Ptpn4
NM_019933	chr1	119606556	119606592	GATAGCATCCATAGGATGAGCTTTCTGAGGGTTCTGGTTTATAAAAACTCATAAAAACTC	42.1	100	0	0	0.105	2	+	NM_019933	Ptpn4
NM_019933	chr1	119764633	119764662	TTCGTTATCACAGCCGCGTCCTCCCGGCTGTTTATAAAAACTCATAAAAACTC	46.69	97.47	0	0	0.087	0	+	NM_019933	Ptpn4
NM_019933	chr1	119587149	119587185	ATCTGGTACTCAGTAGAGCGAGTACATGAACCACTGGTTTATAAAAACTCATAAAAACTC	42.57	100	0	0	0.146	0	+	NM_019933	Ptpn4
NM_019933	chr1	119606509	119606545	CCTGAAGATATAGGCAGGGTTTCCTTCTTCAGAGTGGTTTATAAAAACTCATAAAAACTC	42.02	99.991	0	0	0.12	2	+	NM_019933	Ptpn4
NM_019933	chr1	119586604	119586637	GATGCACTCTCAGCAGAATACAGAGATCCTGGCTTTTATAAAAACTCATAAAAACTC	42.22	96.949	0	0	0.139	2	+	NM_019933	Ptpn4
NM_019933	chr1	119643709	119643745	TTTGCCATATTGAACTGACTGGACTTCAGTTCTCCCATTTATAAAAACTCATAAAAACTC	42.23	100	0	0	0.136	2	+	NM_019933	Ptpn4
NM_019933	chr1	119615403	119615439	AGACTACTTGATCATGGGTATGTTCTGCAATGTCCCGTTTATAAAAACTCATAAAAACTC	42.28	100	0	0	0.258	0	+	NM_019933	Ptpn4
NM_019933	chr1	119730148	119730177	CATTGTAGGTTCTGCCAGCAGGCAATCGGATTTATAAAAACTCATAAAAACTC	42.42	98.743	0	0	0.078	0	+	NM_019933	Ptpn4
NM_019933	chr1	119711275	119711311	ATGCTTGAAGACTATATCCAACAGAACTTGCCCCTGATTTATAAAAACTCATAAAAACTC	42.03	100	0	0	0.206	0	+	NM_019933	Ptpn4
NM_019933	chr1	119586832	119586866	ATCTCAAGGCACTTAAGGGGTTAAGACACGATGCATTTATAAAAACTCATAAAAACTC	42.41	100	0	0	0.1	2	+	NM_019933	Ptpn4
NM_019933	chr1	119700961	119700997	TTTAGCTGCTTCCTTATTGGTTTGTTTGGATCCAGCCTTTATAAAAACTCATAAAAACTC	42.19	100	0	0	0.402	2	+	NM_019933	Ptpn4
NM_019933	chr1	119730118	119730147	GTCTGTCTCGGGCCAACTCTGATGCTCGGATTTATAAAAACTCATAAAAACTC	44.43	100	0	0	0.418	0	+	NM_019933	Ptpn4
NM_019933	chr1	119649642	119649672	TTTTGAGGTGGAAGTGGTCTATCCAGGCGGATTTATAAAAACTCATAAAAACTC	42.48	100	0	0	0.281	2	+	NM_019933	Ptpn4
NM_019933	chr1	119595301	119595337	ATAAACTGGCTGATTGCATTCAATGAGACACATGGCATTTATAAAAACTCATAAAAACTC	42.06	100	0	0	0.13	3	+	NM_019933	Ptpn4
NM_019933	chr1	119607850	119607886	AATCTTTACAAGTGTGTGGTAATGGCCCTTGACAAGCTTTATAAAAACTCATAAAAACTC	42.1	100	0	0	0.179	2	+	NM_019933	Ptpn4
NM_019933	chr1	119587074	119587103	GGGAAGATGTGCTGCATCCACAGGCAGTGTTTTATAAAAACTCATAAAAACTC	44.09	97.165	0	0	0.15	4	+	NM_019933	Ptpn4
NM_019933	chr1	119615445	119615481	TTATTAGTACCACTTGGTCCCCTTCATTCAAGCGAGGTTTATAAAAACTCATAAAAACTC	42.12	100	0	0	0.202	0	+	NM_019933	Ptpn4
NM_019933	chr1	119607803	119607834	CAACATCACAACCATGGAGGAGCCTTGTTCCCTTTATAAAAACTCATAAAAACTC	42.6	99.398	0	0	0.207	2	+	NM_019933	Ptpn4
NM_019933	chr1	119671094	119671130	AAATTCAACTCCATAGAGTTCTAAGGTACGTGCCGCGTTTATAAAAACTCATAAAAACTC	42.55	100	0	0	0.115	0	+	NM_019933	Ptpn4
NM_019933	chr1	119586641	119586675	ATGGCAAAGTCCAAGCAAGCACTGAGTAAGAAACATTTATAAAAACTCATAAAAACTC	42.04	100	0	0	0.242	2	+	NM_019933	Ptpn4

### Sheet: Ctgf_probes
refseq	chrom	start	stop	sequence	Tm	on_target	off_target	repeat_seq	prob	max_kmer	probe_strand	transcript_id	gene_id
NM_010217	chr10	24473853	24473889	GCATGCTATAATTTCCCTCCCCGGTTACACTCCAAAATTTACTCTACTACACTCTACTAC	42.84	100	0	0	0.257	0	-	NM_010217	Ccn2
NM_010217	chr10	24472750	24472786	TGCTTCTCCAGTCTGCAGAAGGTATTGTCATTGGTAATTTACTCTACTACACTCTACTAC	42.07	100	0	0	0.136	2	-	NM_010217	Ccn2
NM_010217	chr10	24472716	24472745	GGTGGAGATGCCCATCCCACAGGTCTTAGATTTACTCTACTACACTCTACTAC	42.54	98.427	0	0	0.22	0	-	NM_010217	Ccn2
NM_010217	chr10	24473476	24473512	GCTTTACGCCATGTCTCCGTACATCTTCCTGTAGTACTTTACTCTACTACACTCTACTAC	42.24	100	0	0	0.147	0	-	NM_010217	Ccn2
NM_010217	chr10	24471398	24471430	GGCTGAGTCTTCTTGGAGAGAAGAGCTGTGTGATTTACTCTACTACACTCTACTAC	42.27	100	0	0	0.167	2	-	NM_010217	Ccn2
NM_010217	chr10	24473220	24473252	GCTTGGCGATTTTAGGTGTCCGGATGCACTTTTTTTACTCTACTACACTCTACTAC	42.92	99.497	0	0	0.332	0	-	NM_010217	Ccn2
NM_010217	chr10	24473784	24473819	GCTAGTACCTGTCTTTCTTTCTCCTGGCATCTCCACTTTACTCTACTACACTCTACTAC	42.28	100	0	0	0.175	2	-	NM_010217	Ccn2
NM_010217	chr10	24471431	24471460	GTCTCCTGGGGTCGGAGCTGGAGTGGATCTTTTACTCTACTACACTCTACTAC	45.22	100	0	0	0.258	0	-	NM_010217	Ccn2
NM_010217	chr10	24472793	24472822	TCAGCTTCGCAGGGCCTGACCATGCAGAGGTTTACTCTACTACACTCTACTAC	46.8	98.575	0	0	0.123	0	-	NM_010217	Ccn2
NM_010217	chr10	24473253	24473284	ACTGGTGCAGCCAGAAAGCTCAAACTTGACAGTTTACTCTACTACACTCTACTAC	42.58	100	0	0	0.152	0	-	NM_010217	Ccn2
NM_010217	chr10	24471368	24471397	GACTAGGCGGGCGGCGCTGGCTTTTATACGTTTACTCTACTACACTCTACTAC	45.84	97.848	0	0	0.273	0	-	NM_010217	Ccn2
NM_010217	chr10	24473714	24473750	GCACTGTGCGCTAATGAACAACTGTCAAGTGTAAACTTTTACTCTACTACACTCTACTAC	42.31	100	0	0	0.181	2	-	NM_010217	Ccn2
NM_010217	chr10	24473331	24473360	GAGTGGTGGTTCTGTGCGGTGTGCAGCAGCTTTACTCTACTACACTCTACTAC	46.46	100	0	0	0.212	0	-	NM_010217	Ccn2
NM_010217	chr10	24472451	24472480	AACTGCTGTGCGGTCCTTGGGCTCGTCACATTTACTCTACTACACTCTACTAC	46.76	100	0	0	0.238	2	-	NM_010217	Ccn2
NM_010217	chr10	24474400	24474436	CGGACCTTACCCTGAGCCAGCCATTTCTTAATAAAGGTTTACTCTACTACACTCTACTAC	42.8	100	0	0	0.241	3	-	NM_010217	Ccn2
NM_010217	chr10	24474296	24474329	CACCTGCACAGCATTTGTTCTGACAGAGAGTCACTTTACTCTACTACACTCTACTAC	42.3	94.98	0	0	0.141	3	-	NM_010217	Ccn2
NM_010217	chr10	24472304	24472335	AGGCAAGTGCATTGGTATTTGCAGCTGCTTTGTTTACTCTACTACACTCTACTAC	42.26	100	0	0	0.222	0	-	NM_010217	Ccn2
NM_010217	chr10	24473663	24473699	GTCTGAGGTTGACAGACTACTTGTATGGCCATGACATTTTACTCTACTACACTCTACTAC	42.06	98.957	0	0	0.196	2	-	NM_010217	Ccn2
NM_010217	chr10	24473890	24473919	CAGCTCTCGCTAGAGCAGGTCTGTCTGCAATTTACTCTACTACACTCTACTAC	42.91	94.975	0	0	0.069	0	-	NM_010217	Ccn2
NM_010217	chr10	24473618	24473654	CACTTTGGTGGGATAGTTCCTCCCACGGTAGTTAAAATTTACTCTACTACACTCTACTAC	42.22	95.479	0	0	0.076	2	-	NM_010217	Ccn2
NM_010217	chr10	24472686	24472715	ACAGGCGCTCCACTCTGTGGTCTGGACCAGTTTACTCTACTACACTCTACTAC	46.12	99.124	0	0	0.14	0	-	NM_010217	Ccn2
NM_010217	chr10	24472656	24472685	GCAGTTGGCTCGCATCATAGTTGGGTCTGGTTTACTCTACTACACTCTACTAC	42.75	97.956	0	0	0.317	0	-	NM_010217	Ccn2
NM_010217	chr10	24472390	24472419	TTGACCCTTCTCGGGAAGGGGCAGTCAGGGTTTACTCTACTACACTCTACTAC	46.01	98.547	0	0	0.108	2	-	NM_010217	Ccn2
NM_010217	chr10	24471921	24471950	GAAGAGGCCCTTGTGTGGGTCGCAGGGGTCTTTACTCTACTACACTCTACTAC	46.96	100	0	0	0.18	0	-	NM_010217	Ccn2
NM_010217	chr10	24473408	24473443	GTTGTAATGGCAGGCACAGGTCTTGATGAACATCATTTTACTCTACTACACTCTACTAC	42.08	100	0	0	0.208	0	-	NM_010217	Ccn2
NM_010217	chr10	24473361	24473390	CGCCATCGGGGCATTTGAACTCCACTGGCATTTACTCTACTACACTCTACTAC	46.07	99.077	0	0	0.216	2	-	NM_010217	Ccn2
NM_010217	chr10	24473952	24473988	GGTCAGAGCTGAAACTGCTGTTCTTAAAGAACAGCTGTTTACTCTACTACACTCTACTAC	42.07	100	0	0	0.034	2	-	NM_010217	Ccn2
NM_010217	chr10	24473444	24473475	AGGGACTCAAAGATGTCATTGTCCCCAGGACATTTACTCTACTACACTCTACTAC	42.27	94.189	0	0	0.12	2	-	NM_010217	Ccn2
NM_010217	chr10	24471967	24471996	CAGTGCACACTCCGATCTTGCGGTTGGCGGTTTACTCTACTACACTCTACTAC	46.27	96.424	0	0	0.144	0	-	NM_010217	Ccn2
NM_010217	chr10	24471574	24471603	ATGCACAGCAGGGTGCAGAGGCGACGAGAGTTTACTCTACTACACTCTACTAC	46.76	99.106	0	0	0.23	2	-	NM_010217	Ccn2
NM_010217	chr10	24471605	24471634	GAGGCGAGCATGATCGGGACGCGGTAGGAGTTTACTCTACTACACTCTACTAC	46.37	100	0	0	0.344	0	-	NM_010217	Ccn2
NM_010217	chr10	24474204	24474240	CGTGTCCTACCTATGGTGTTTGGAGTTTGAGGCTATCTTTACTCTACTACACTCTACTAC	42.34	99.932	0	0	0.205	2	-	NM_010217	Ccn2
NM_010217	chr10	24473285	24473316	ACCCCGCAGAACTTAGCCCTGTATGTCTTCACTTTACTCTACTACACTCTACTAC	42.85	100	0	0	0.32	0	-	NM_010217	Ccn2
NM_010217	chr10	24473920	24473951	GACTCAGCCTCATCTAGTGGAGGACACATGCTTTTACTCTACTACACTCTACTAC	42.18	100	0	0	0.238	0	-	NM_010217	Ccn2
NM_010217	chr10	24474025	24474061	ACTTACTTGCCACAAGCTGTCCAGTCTAACAGACAAGTTTACTCTACTACACTCTACTAC	42.51	98.925	0	0	0.14	2	-	NM_010217	Ccn2
NM_010217	chr10	24474363	24474399	CCATTTGTTCACCAACAGGGATTTGACCACATTTCCTTTTACTCTACTACACTCTACTAC	42.33	100	0	0	0.147	0	-	NM_010217	Ccn2
NM_010217	chr10	24473751	24473783	TGTTCCAGGAGACTCACCTCAGTGTGCATTCTGTTTACTCTACTACACTCTACTAC	42.64	98.377	0	0	0.115	0	-	NM_010217	Ccn2
NM_010217	chr10	24474259	24474295	TCAGGTCACAATTCCCACTGCAGTATCTCCTTTGTTTTTTACTCTACTACACTCTACTAC	42.39	100	0	0	0.228	0	-	NM_010217	Ccn2
NM_010217	chr10	24471642	24471671	GAGGAGCACCAAGGCGAGGCTGATGGGACCTTTACTCTACTACACTCTACTAC	46.83	99.914	0	0	0.316	0	-	NM_010217	Ccn2
NM_010217	chr10	24473989	24474024	GCTCTGACTCCTGACAAGTGTCACTGGAATCAGAATTTTACTCTACTACACTCTACTAC	42.22	99.458	0	0	0.168	2	-	NM_010217	Ccn2
NM_010217	chr10	24472274	24472303	GAAGGACTCACCGCTGCGGTACACCGACCCTTTACTCTACTACACTCTACTAC	46.65	99.138	0	0	0.145	0	-	NM_010217	Ccn2
NM_010217	chr10	24471512	24471541	GAGGTTGGTGTCTGGACGCTCCAGGCGGTGTTTACTCTACTACACTCTACTAC	46.91	100	0	0	0.126	0	-	NM_010217	Ccn2
NM_010217	chr10	24472421	24472450	CACCCACTCCTCGCAGCATTTCCCAGGCAGTTTACTCTACTACACTCTACTAC	45.87	100	0	0	0.333	2	-	NM_010217	Ccn2

### Sheet: Gfap_probes
refseq	chrom	start	stop	sequence	Tm	on_target	off_target	repeat_seq	prob	max_kmer	probe_strand	transcript_id	gene_id
NM_010277	chr11	102779465	102779494	CTCACACTGCATGGCAAGGGCCACCAGGTGTTTACTTTTTTTCACTTTTTTTC	46.26	99.404	0	0	0.099	2	+	NM_010277	Gfap
NM_010277	chr11	102780267	102780298	ATCCCGCATCTCCACAGTCTTTACCACGATGTTTTACTTTTTTTCACTTTTTTTC	42.52	100	0	0	0.362	0	+	NM_010277	Gfap
NM_010277	chr11	102783900	102783932	ATCTCGATGTCCAGGGCTAGCTTAACGTTGAGTTTTACTTTTTTTCACTTTTTTTC	42.04	100	0	0	0.374	0	+	NM_010277	Gfap
NM_010277	chr11	102783938	102783967	CTGGTACTCCTGCAGGTGGCGGGCCATCTCTTTACTTTTTTTCACTTTTTTTC	46.64	99.474	0	0	0.253	2	+	NM_010277	Gfap
NM_010277	chr11	102779020	102779049	GAGTCATCACCCTGGAGGGCCCTTCAGGACTTTACTTTTTTTCACTTTTTTTC	44.54	99.43	0	0	0.136	0	+	NM_010277	Gfap
NM_010277	chr11	102783968	102783997	CTCCTTGAGGCTTTGGCCCTCCTCCTCCAGTTTACTTTTTTTCACTTTTTTTC	44.75	100	0	0	0.228	0	+	NM_010277	Gfap
NM_010277	chr11	102779080	102779112	CTCTGGCTAGAGAGACTTTGCCTCAGGGACTTTTTTACTTTTTTTCACTTTTTTTC	42.07	100	0	0	0.09	3	+	NM_010277	Gfap
NM_010277	chr11	102783998	102784027	CCGAGCAAGTGCCTCCTGGTAACTGGCCGATTTACTTTTTTTCACTTTTTTTC	46.5	98.155	0	0	0.216	0	+	NM_010277	Gfap
NM_010277	chr11	102779332	102779368	ATGCCATCTATGAAGCTTAGCACTGATTGAGCCTTGGTTTACTTTTTTTCACTTTTTTTC	42.84	98.942	0	0	0.183	2	+	NM_010277	Gfap
NM_010277	chr11	102784034	102784063	CGCATGGCGCTCTTCCTGTTCGCGCATTTGTTTACTTTTTTTCACTTTTTTTC	45.71	99.577	0	0	0.248	0	+	NM_010277	Gfap
NM_010277	chr11	102779400	102779429	GAAGTGCTGGTGTGGGTGGGAACTGAGCCTTTTACTTTTTTTCACTTTTTTTC	45.15	98.762	0	0	0.337	2	+	NM_010277	Gfap
NM_010277	chr11	102784291	102784320	CCGCGCAGGGACTCCAGATCGCAGGTCAAGTTTACTTTTTTTCACTTTTTTTC	46.91	100	0	0	0.124	0	+	NM_010277	Gfap
NM_010277	chr11	102783870	102783899	TCGCCCTCCAGCAATTTCCTGTAGGTGGCGTTTACTTTTTTTCACTTTTTTTC	45.31	99.795	0	0	0.243	2	+	NM_010277	Gfap
NM_010277	chr11	102784321	102784350	GCCTGCAGTTGGCGGCGATAGTCGTTAGCTTTTACTTTTTTTCACTTTTTTTC	45.48	100	0	0	0.268	0	+	NM_010277	Gfap
NM_010277	chr11	102786578	102786609	GTCTATACGCAGCCAGGTTGTTCTCTGCCTCCTTTACTTTTTTTCACTTTTTTTC	43.15	100	0	0	0.268	2	+	NM_010277	Gfap
NM_010277	chr11	102785218	102785249	ACTCCTCTGTCTCTTGCATGTTACTGGTGGCCTTTACTTTTTTTCACTTTTTTTC	42.85	100	0	0	0.517	2	+	NM_010277	Gfap
NM_010277	chr11	102787511	102787540	GGTCCTGTGCAAAGTTGTCCCTCTCCACCTTTTACTTTTTTTCACTTTTTTTC	43.29	100	0	0	0.379	0	+	NM_010277	Gfap
NM_010277	chr11	102779149	102779178	CTGTGGAAACTTCCAGCTCTGGCAACGGTTTTTACTTTTTTTCACTTTTTTTC	42.64	100	0	0	0.157	0	+	NM_010277	Gfap
NM_010277	chr11	102787583	102787612	GCAGCTCCCGAAGCTCCGCCTGGTAGACATTTTACTTTTTTTCACTTTTTTTC	46.38	99.573	0	0	0.132	0	+	NM_010277	Gfap
NM_010277	chr11	102779253	102779282	TTCTAACCCAGCTGGGGTTCCCTCCCCTCCTTTACTTTTTTTCACTTTTTTTC	45.66	99.641	0	0	0.055	0	+	NM_010277	Gfap
NM_010277	chr11	102787613	102787642	CAGCCAGTTTGGTGGGCTCCTTGGCTCGAATTTACTTTTTTTCACTTTTTTTC	45.68	98.858	0	0	0.141	0	+	NM_010277	Gfap
NM_010277	chr11	102785332	102785361	GTTGGGCCAGCTGCTCCCGGAGTTCTCGAATTTACTTTTTTTCACTTTTTTTC	46.69	100	0	0	0.257	0	+	NM_010277	Gfap
NM_010277	chr11	102786306	102786342	TAGATCTTCCTTAAGAACTGGATCTCCTCCTCCAGCGTTTACTTTTTTTCACTTTTTTTC	42.26	100	0	0	0.143	0	+	NM_010277	Gfap
NM_010277	chr11	102787673	102787702	TTTGCTGTTCCAGGAAGCGGACCTTCTCGATTTACTTTTTTTCACTTTTTTTC	43.15	100	0	0	0.21	0	+	NM_010277	Gfap
NM_010277	chr11	102786343	102786377	ATTCAACCTTTCTCTCCAAATCCACACGAGCCAGGTTTACTTTTTTTCACTTTTTTTC	43.05	100	0	0	0.332	2	+	NM_010277	Gfap
NM_010277	chr11	102787703	102787735	TGTAGCTAGCAAAGCGGTCATTGAGCTCCATCATTTACTTTTTTTCACTTTTTTTC	42.74	100	0	0	0.211	0	+	NM_010277	Gfap
NM_010277	chr11	102778990	102779019	GCATAGCTGCTCAGTGGGGCTGACACACTGTTTACTTTTTTTCACTTTTTTTC	44.14	99.042	0	0	0.111	0	+	NM_010277	Gfap
NM_010277	chr11	102787749	102787778	GCTCGCCCGTGTCTCCTTGAAGCCAGCATTTTTACTTTTTTTCACTTTTTTTC	45.77	100	0	0	0.371	0	+	NM_010277	Gfap
NM_010277	chr11	102779050	102779079	TGCCTTAGTGGCCATTCGGGATGCATAGGTTTTACTTTTTTTCACTTTTTTTC	43.16	97.561	0	0	0.215	0	+	NM_010277	Gfap
NM_010277	chr11	102787790	102787819	CCAGGGAGAAGTCCACCCTGGCAGGGAGTGTTTACTTTTTTTCACTTTTTTTC	46.2	97.163	0	0	0.072	2	+	NM_010277	Gfap
NM_010277	chr11	102779113	102779148	CCCTTTCTGTCTGAATTGTTGTCTAGCTCCAGCAGCTTTACTTTTTTTCACTTTTTTTC	43.18	99.306	0	0	0.282	2	+	NM_010277	Gfap
NM_010277	chr11	102785284	102785313	CCGCTGTGAGGTCTGGCTTGGCCACATCCATTTACTTTTTTTCACTTTTTTTC	46.98	100	0	0	0.199	2	+	NM_010277	Gfap
NM_010277	chr11	102779216	102779252	TCTCTCTACTCTGCTCATCTTTCCTCTTCCCTTCCAATTTACTTTTTTTCACTTTTTTTC	42.07	99.312	0	0	0.634	2	+	NM_010277	Gfap
NM_010277	chr11	102779283	102779312	TGACTGCGCCTTTGGGGTGAGTATCCTGTTTTTACTTTTTTTCACTTTTTTTC	43.12	100	0	0	0.294	2	+	NM_010277	Gfap
NM_010277	chr11	102787882	102787911	CCCCTGACCACCGTCTCGGAGGCATAGGAGTTTACTTTTTTTCACTTTTTTTC	45.69	98.377	0	0	0.176	0	+	NM_010277	Gfap
NM_010277	chr11	102787917	102787946	CGCAGAGGTGATGCGTCTCCGCTCCATCCTTTTACTTTTTTTCACTTTTTTTC	46.27	100	0	0	0.2	0	+	NM_010277	Gfap
NM_010277	chr11	102779430	102779464	GGCAAACAGGACTATTTGAGGATAAGCTTTGGGCCTTTACTTTTTTTCACTTTTTTTC	42.39	100	0	0	0.183	0	+	NM_010277	Gfap
NM_010277	chr11	102787948	102787977	CCCTGCCTCTGCTGGCTCCTGGGATGTCAGTTTACTTTTTTTCACTTTTTTTC	46.58	99.909	0	0	0.316	4	+	NM_010277	Gfap
NM_010277	chr11	102779495	102779524	GGCACACCTCACATCACCACGTCCTTGTGCTTTACTTTTTTTCACTTTTTTTC	44.56	100	0	0	0.268	0	+	NM_010277	Gfap
NM_010277	chr11	102787978	102788012	GGCCTTTATGGAGGAACGGGTTGGACTAAATCTGCTTTACTTTTTTTCACTTTTTTTC	43.29	100	0	0	0.225	0	+	NM_010277	Gfap
NM_010277	chr11	102780299	102780328	TCCTCTTGAGGTGGCCTTCTGACACGGATTTTTACTTTTTTTCACTTTTTTTC	42.55	100	0	0	0.169	0	+	NM_010277	Gfap
NM_010277	chr11	102785250	102785282	ACTGCCTCGTATTGAGTGCGAATCTCTCTCAGGTTTACTTTTTTTCACTTTTTTTC	42.3	100	0	0	0.258	0	+	NM_010277	Gfap
NM_010277	chr11	102787820	102787851	GAGGAGTCATTCGAGACAAGGAGAAGCGTGGCTTTACTTTTTTTCACTTTTTTTC	43.2	100	0	0	0.287	0	+	NM_010277	Gfap
NM_010277	chr11	102778166	102778202	AGTCTATGGCACATGTCTTTATTTCTGCCCAGTGAGTTTTACTTTTTTTCACTTTTTTTC	42.14	100	0	0	0.172	4	+	NM_010277	Gfap
NM_010277	chr11	102778203	102778234	AAAGGTGACAGTACTGCTCTGGAGGTTAGCGGTTTACTTTTTTTCACTTTTTTTC	42.59	100	0	0	0.282	2	+	NM_010277	Gfap
NM_010277	chr11	102778260	102778289	GGGGCGATGTCCTGGAAAGAGGGAGGGACCTTTACTTTTTTTCACTTTTTTTC	46.26	98.606	0	0	0.272	2	+	NM_010277	Gfap
NM_010277	chr11	102778320	102778351	CACTGTCTGCTCAATGTCTTCCCTACCTGCCCTTTACTTTTTTTCACTTTTTTTC	43.22	100	0	0	0.402	2	+	NM_010277	Gfap
NM_010277	chr11	102778353	102778389	CCAATCAGCCTCAGAGAAGGTGCTCTAATATGAAGGCTTTACTTTTTTTCACTTTTTTTC	42.49	99.922	0	0	0.181	2	+	NM_010277	Gfap
NM_010277	chr11	102778390	102778419	ACTAGCCACCAGGCTGCTTGAACACAACACTTTACTTTTTTTCACTTTTTTTC	42.64	100	0	0	0.124	2	+	NM_010277	Gfap
NM_010277	chr11	102778475	102778511	ATATGCATAAGACAGGGAATGGTCCCTTAGCTTGGAGTTTACTTTTTTTCACTTTTTTTC	42.01	99.807	0	0	0.078	2	+	NM_010277	Gfap
NM_010277	chr11	102778512	102778544	AGCAACAGCTAGTCATTGTGGGGATGGAGAACCTTTACTTTTTTTCACTTTTTTTC	43.01	100	0	0	0.231	2	+	NM_010277	Gfap
NM_010277	chr11	102778545	102778577	TTGGAAGGATGGTTGTGGATTCTTCAGGGCTGATTTACTTTTTTTCACTTTTTTTC	42.72	99.121	0	0	0.298	2	+	NM_010277	Gfap
NM_010277	chr11	102778578	102778608	GAGCAGTCACAGGGTAAGATGACTGAGCGGATTTACTTTTTTTCACTTTTTTTC	42.51	100	0	0	0.247	2	+	NM_010277	Gfap
NM_010277	chr11	102778609	102778638	TGGGGACTGTGCAGCCAGGAATAGACCTTCTTTACTTTTTTTCACTTTTTTTC	43.02	98.587	0	0	0.21	0	+	NM_010277	Gfap
NM_010277	chr11	102778639	102778669	ACAACTGAGACACATCTGTACCCTGCCCAGTTTTACTTTTTTTCACTTTTTTTC	42.41	99.581	0	0	0.277	2	+	NM_010277	Gfap
NM_010277	chr11	102778670	102778700	GGACGGAAGTCCCTCTCTCCTGTTTCAGTGTTTTACTTTTTTTCACTTTTTTTC	42.32	96.265	0	0	0.154	2	+	NM_010277	Gfap
NM_010277	chr11	102778733	102778769	AGGATTCAGAGCCAAGTGTAACAGATTGCCTGTAACTTTTACTTTTTTTCACTTTTTTTC	42.09	100	0	0	0.14	2	+	NM_010277	Gfap
NM_010277	chr11	102778770	102778805	TTCAACTCCAGTGTCCAAATGATCTCTACCAGTGCCTTTACTTTTTTTCACTTTTTTTC	42.44	98.325	0	0	0.238	2	+	NM_010277	Gfap
NM_010277	chr11	102778807	102778836	CTGCCATTGGCACCCCTGCAGCCTAAGCAGTTTACTTTTTTTCACTTTTTTTC	46.37	99.592	0	0	0.125	0	+	NM_010277	Gfap
NM_010277	chr11	102778837	102778866	AGACCCTTCCTGGGCTCCACCTCTCTGCATTTTACTTTTTTTCACTTTTTTTC	45.4	100	0	0	0.206	3	+	NM_010277	Gfap
NM_010277	chr11	102778868	102778897	CACACTTAGGGGCCAGGGAGCCCTCCTCTCTTTACTTTTTTTCACTTTTTTTC	45.89	100	0	0	0.107	0	+	NM_010277	Gfap
NM_010277	chr11	102778898	102778927	CGCCGTCCAGTACACCTTCCCTCTCCACTTTTTACTTTTTTTCACTTTTTTTC	44.28	100	0	0	0.488	0	+	NM_010277	Gfap
NM_010277	chr11	102778928	102778959	ATGCCATAGATCCTGCCAAGTGCTGAGAACCATTTACTTTTTTTCACTTTTTTTC	42.86	100	0	0	0.26	3	+	NM_010277	Gfap
NM_010277	chr11	102778960	102778989	AGTTTCCACATGCCTGTGGGCAGTCAACCTTTTACTTTTTTTCACTTTTTTTC	43.74	100	0	0	0.145	2	+	NM_010277	Gfap

### Sheet: Mef2c_probes
refseq	chrom	start	stop	sequence	Tm	on_target	off_target	repeat_seq	prob	max_kmer	probe_strand	transcript_id	gene_id
NM_025282	chr13	83741057	83741086	AGTTTGTCCGGCTCTCGTGCGGCTCGTTGTTTTACCAATAATAACCAATAATA	46.75	100	0	0	0.276	0	-	NM_025282	Mef2c
NM_025282	chr13	83800951	83800980	GTGAGACCAGCAGGCCTGGTGAGTTCCGGGTTTACCAATAATAACCAATAATA	46.72	100	0	0	0.09	2	-	NM_025282	Mef2c
NM_025282	chr13	83804389	83804418	GCCAGTTACAGAGCCGAGGTGGAGCGCACTTTTACCAATAATAACCAATAATA	46.58	100	0	0	0.338	2	-	NM_025282	Mef2c
NM_025282	chr13	83814053	83814082	ATGCGCACAGTCCACAGGCTGCATGGCTTGTTTACCAATAATAACCAATAATA	46.54	99.186	0	0	0.235	0	-	NM_025282	Mef2c
NM_025282	chr13	83810663	83810692	TCCGGCGAAGGTCTGGTGAGTCCAATGGGGTTTACCAATAATAACCAATAATA	46.27	100	0	0	0.203	0	-	NM_025282	Mef2c
NM_025282	chr13	83810567	83810596	CTGTCAACAGGAGACCTCCCCGCCTCGTGGTTTACCAATAATAACCAATAATA	46.27	97.645	0	0	0.152	2	-	NM_025282	Mef2c
NM_025282	chr13	83781271	83781300	GAGACGGGTGGGCCAGTGGCAGAAGATTGGTTTACCAATAATAACCAATAATA	45.53	100	0	0	0.252	0	-	NM_025282	Mef2c
NM_025282	chr13	83652254	83652283	TGATCCCTCTGCACAAGTGTCTGGCAGGCCTTTACCAATAATAACCAATAATA	45.18	97.823	0	0	0.145	0	-	NM_025282	Mef2c
NM_025282	chr13	83783546	83783575	TGCACCGGATGTCAGATCTCCGCCCATCAGTTTACCAATAATAACCAATAATA	44.78	97.461	0	0	0.239	0	-	NM_025282	Mef2c
NM_025282	chr13	83740991	83741020	TGCTGGCGTACTGGAACAGCTTGTTGGTGCTTTACCAATAATAACCAATAATA	44.58	100	0	0	0.208	2	-	NM_025282	Mef2c
NM_025282	chr13	83804419	83804448	CGGCATGTTATGTAGGTGCTGCTGCTGCCATTTACCAATAATAACCAATAATA	44.39	100	0	0	0.176	2	-	NM_025282	Mef2c
NM_025282	chr13	83810525	83810554	TGTGGGTATCTCGAAGGGGTGGTGGTACGGTTTACCAATAATAACCAATAATA	44.01	97.692	0	0	0.425	0	-	NM_025282	Mef2c
NM_025282	chr13	83723678	83723707	TTCCTTCTTCAGCACGCGCACAGCTCAGTTTTTACCAATAATAACCAATAATA	43.96	100	0	0	0.316	0	-	NM_025282	Mef2c
NM_025282	chr13	83668561	83668590	TTCTTCACTGCCACAGCCATTGGCCTTCCATTTACCAATAATAACCAATAATA	43.95	99.795	0	0	0.179	2	-	NM_025282	Mef2c
NM_025282	chr13	83801069	83801098	GGCATCGTGTTCTTGCTGCCAGGTGGGATATTTACCAATAATAACCAATAATA	43.9	97.419	0	0	0.249	0	-	NM_025282	Mef2c
NM_025282	chr13	83810629	83810658	GGAATTCGTTCCGGTGATCCTCTCGGTCGCTTTACCAATAATAACCAATAATA	43.65	97.707	0	0	0.061	0	-	NM_025282	Mef2c
NM_025282	chr13	83812295	83812324	ATCCATCAAGTAAAGCAGGTCGGTCGCCCCTTTACCAATAATAACCAATAATA	43.53	100	0	0	0.228	0	-	NM_025282	Mef2c
NM_025282	chr13	83740918	83740954	GCACGCTCAGCTCATAAGCCTTCTTCATCAATCCAAATTTACCAATAATAACCAATAATA	43.28	100	89.174	0	0.226	2	-	NM_025282	Mef2c
NM_025282	chr13	83812899	83812935	GCGGCAGCCTTTTACAGTGAGAAACATGTATGTAGCATTTACCAATAATAACCAATAATA	43.2	100	0	0	0.188	2	-	NM_025282	Mef2c
NM_025282	chr13	83652415	83652451	GCTGAGGGCTTTGTTGTCCAAACTCTGACAGGTAAAATTTACCAATAATAACCAATAATA	43.19	100	0	0	0.177	2	-	NM_025282	Mef2c
NM_025282	chr13	83773633	83773662	GTGCGTGGGGTGAGTGCATAAGAGGAGTCATTTACCAATAATAACCAATAATA	43.19	100	0	0	0.458	0	-	NM_025282	Mef2c
NM_025282	chr13	83781176	83781205	ACTGGCATCTCAAAGCTGGGAGGTGGAACATTTACCAATAATAACCAATAATA	43.19	100	0	0	0.32	2	-	NM_025282	Mef2c
NM_025282	chr13	83811621	83811657	GCATGGAGATCCTCATGGCTTAGGGTAGTGCTTTCTATTTACCAATAATAACCAATAATA	43.13	100	0	0	0.117	2	-	NM_025282	Mef2c
NM_025282	chr13	83812936	83812970	CCTCGTTAATAAGGTCTTTTGGCTTCTGCCACCCATTTACCAATAATAACCAATAATA	43.07	97.789	0	0	0.092	0	-	NM_025282	Mef2c
NM_025282	chr13	83810693	83810724	GCATGCGCTTGACTGAAGGACTTTCCCTTTCGTTTACCAATAATAACCAATAATA	43.07	100	0	0	0.174	0	-	NM_025282	Mef2c
NM_025282	chr13	83814491	83814522	CCATACAACTGACGACACCGTAGCAGATGGCATTTACCAATAATAACCAATAATA	43.06	100	0	0	0.268	0	-	NM_025282	Mef2c
NM_025282	chr13	83811915	83811951	CCCACAGCTTATCCTTTTGACAGCTGACCTTGAACTTTTTACCAATAATAACCAATAATA	42.97	100	0	0	0.194	2	-	NM_025282	Mef2c
NM_025282	chr13	83804354	83804388	GGCAGTGTTGAAGCCAGACAGAGATGACAGATCTGTTTACCAATAATAACCAATAATA	42.94	100	0	0	0.238	2	-	NM_025282	Mef2c
NM_025282	chr13	83813259	83813295	GGATGGAATCAAGTCTGGCGTGAAATAATGGCTGACTTTTACCAATAATAACCAATAATA	42.92	99.73	0	0	0.224	0	-	NM_025282	Mef2c
NM_025282	chr13	83652452	83652481	TTCTCCAGGAAGTTGTTCCCGTCAGCACCTTTTACCAATAATAACCAATAATA	42.86	97.483	0	0	0.211	3	-	NM_025282	Mef2c
NM_025282	chr13	83814798	83814833	TGCCTGCTTACTTCAAGAGTACACTGCTGCATTCAATTTACCAATAATAACCAATAATA	42.84	100	0	0	0.224	2	-	NM_025282	Mef2c
NM_025282	chr13	83811165	83811200	CCACTTGCCGGGTCTGTCCAAACCTCTATACATTTTTTTACCAATAATAACCAATAATA	42.82	98.438	0	0	0.239	2	-	NM_025282	Mef2c
NM_025282	chr13	83812362	83812394	CCCTTTAACTGTTTCCTTCCTCTCCAGCACCCATTTACCAATAATAACCAATAATA	42.81	100	0	0	0.382	2	-	NM_025282	Mef2c
NM_025282	chr13	83740955	83740990	TGTTGAAGATGATCAGTGCAATCTCACAGTCGCACATTTACCAATAATAACCAATAATA	42.77	99.637	0	0	0.21	2	-	NM_025282	Mef2c
NM_025282	chr13	83813624	83813656	AGTAGTGGGAACCAGGTGACTGGCATCCATTTTTTTACCAATAATAACCAATAATA	42.72	100	0	0	0.177	2	-	NM_025282	Mef2c
NM_025282	chr13	83811234	83811264	TGCAGGTTTGTGAGCGTGCTTGGATGTTAGGTTTACCAATAATAACCAATAATA	42.72	100	0	0	0.433	0	-	NM_025282	Mef2c
NM_025282	chr13	83813455	83813485	CGCTTTGTTGCGGAGGCAAATGACAGCAAAATTTACCAATAATAACCAATAATA	42.68	100	0	0	0.251	2	-	NM_025282	Mef2c
NM_025282	chr13	83814834	83814863	CAATCCAAGCTTCATGCCTGCAGTGACCCTTTTACCAATAATAACCAATAATA	42.67	98.021	0	0	0.273	3	-	NM_025282	Mef2c
NM_025282	chr13	83803667	83803696	GTAGGAGTTGCTACGGAAACCACCGGGGTATTTACCAATAATAACCAATAATA	42.66	98.56	0	0	0.175	0	-	NM_025282	Mef2c
NM_025282	chr13	83810597	83810628	TCCCATCGTAGGAACTGCTACAGCTGCTCAAGTTTACCAATAATAACCAATAATA	42.62	100	0	0	0.232	2	-	NM_025282	Mef2c
NM_025282	chr13	83803630	83803666	GCCAATGACTGAGCCGACTGGGAGTTATTTATCCTTTTTTACCAATAATAACCAATAATA	42.62	100	0	0	0.152	0	-	NM_025282	Mef2c
NM_025282	chr13	83652366	83652395	CCAGACCAGCTGGCTTTGAAGAGAAACCCCTTTACCAATAATAACCAATAATA	42.6	100	0	0	0.258	3	-	NM_025282	Mef2c
NM_025282	chr13	83781206	83781238	ACCAAACTGTTATGGCTGGACACTGGGATGGTATTTACCAATAATAACCAATAATA	42.52	99.027	0	0	0.274	2	-	NM_025282	Mef2c
NM_025282	chr13	83781239	83781270	GGTTTCCCAGTGTGCTGACAGGATTGCTGTACTTTACCAATAATAACCAATAATA	42.46	100	0	0	0.093	0	-	NM_025282	Mef2c
NM_025282	chr13	83814622	83814658	GCGGCTTGGATTGCTCCACATCTTTGGTTAAAACATATTTACCAATAATAACCAATAATA	42.44	100	0	0	0.058	0	-	NM_025282	Mef2c
NM_025282	chr13	83815042	83815078	AGTCCCTTGAGATACACACGTGTGGTTAGCTTAGGTATTTACCAATAATAACCAATAATA	42.42	100	0	0	0.123	0	-	NM_025282	Mef2c
NM_025282	chr13	83814966	83815002	GCCGCTGTGAGCCTCTATTTGAATACTTGTTGCAAATTTTACCAATAATAACCAATAATA	42.4	100	0	0	0.116	0	-	NM_025282	Mef2c
NM_025282	chr13	83813757	83813792	GGTGAGTTACAGAAAAGGCAAGGGCAAAGACAAGACTTTACCAATAATAACCAATAATA	42.38	100	0	0	0.472	3	-	NM_025282	Mef2c
