## Supplemental Table 5 for "High-plex protein imaging across thick tissue by synchronized amplification" (part 1 of 3)

Cell_Index	mef2c-RNA	scube1-RNA	slc6a1-RNA	ddc-RNA	tmem119-RNA	satb2-RNA	rfx3-RNA	car8-RNA	tph2-RNA	ptpn4-RNA	prkcd-RNA	foxp2-RNA	rgs14-RNA	cab39l-RNA	lamp5-RNA	vglut2-RNA	gfap-RNA	meis2-RNA	baiap3-RNA	vglut1-RNA	gdf10-RNA	cbln4-RNA	pdp1-RNA	tox-RNA	slc18a3-RNA	ctgf-RNA	neun-RNA	rprm-RNA	fezf2-RNA	cnp-RNA	NeuN-Protein	GFAP-Protein	iba1-Protein	TH-Protein	BRN2-Protein	MBP-Protein	VIM-Protein	NFH-Protein	SMI-Protein	NFM-Protein	Calretinin-Protein	sox10-Protein	NOVA1-Protein	CNP-Protein	RNA Cluster	Prot Cluster	RNA+Prot Cluster	x_center	y_center
4	-0.24003834	-0.06840378	-0.2627132	-0.025554517	-0.13304362	-0.14871502	-0.236191	-0.24399534	-0.019502051	-0.25665823	-0.11202999	-0.3303358	-0.1950954	-0.056868758	-0.119556986	-0.18418218	-0.07589315	-0.38116238	-0.089839466	-0.21320143	1.2717046	-0.122633316	1.3481336	-0.14797598	-0.03613246	-0.06781509	3.683296	-0.16182892	-0.16494651	-0.37751374	0.32910421	0.7004855	0.51799047	2.450653	0.9553153	2.5423343	0.30278435	16.352468	3.0772896	1.3724303	1.4207757	0.71596944	2.5660875	0.63605934	7	3	1	3.42528736	6976.03448276
13	-0.24003834	-0.06840378	-0.2627132	-0.025554517	-0.13304362	-0.14871502	-0.236191	-0.24399534	-0.019502051	-0.25665823	2.0256624	-0.17210153	-0.1950954	-0.056868758	-0.119556986	-0.18418218	-0.07589315	0.6593947	-0.089839466	-0.21320143	4.7841973	-0.122633316	2.048096	-0.14797598	-0.03613246	-0.06781509	5.48007	-0.16182892	-0.16494651	-0.37751374	0.29668415	1.0162731	2.29346	4.250758	0.9877732	3.781256	0.52385443	21.667654	4.713183	1.4811308	1.7718253	1.498941	4.582928	0.88580817	7	3	1	2.20121951	7802.57926829
17	-0.24003834	-0.06840378	-0.2627132	-0.025554517	-0.13304362	-0.14871502	-0.236191	-0.24399534	-0.019502051	-0.25665823	-0.11202999	-0.3303358	-0.1950954	-0.056868758	-0.119556986	-0.18418218	-0.07589315	1.7554743	-0.089839466	-0.21320143	7.8471646	-0.122633316	1.6115075	-0.14797598	-0.03613246	-0.06781509	5.8037815	-0.16182892	-0.16494651	-0.37751374	0.04330045	0.94664145	0.7330674	2.9470742	0.73122966	1.6649145	0.45634463	21.35692	4.2923822	1.3946078	1.815322	0.9166026	4.246299	0.31157982	18	3	1	2.6626506	7981.26506024
19	-0.24003834	-0.06840378	-0.15934128	-0.025554517	-0.13304362	-0.14871502	0.9219691	-0.24399534	-0.019502051	-0.25665823	-0.11202999	-0.061832275	-0.1950954	-0.056868758	-0.119556986	-0.18418218	-0.07589315	1.7988646	-0.089839466	-0.21320143	2.8374734	-0.122633316	2.5630867	1.3332518	-0.03613246	-0.06781509	4.6288157	-0.16182892	-0.16494651	-0.37751374	-0.03992162	1.1182203	0.6043278	2.7851655	0.7527391	1.5700464	0.37578693	21.528736	3.2156234	0.9009522	1.1132442	0.8642258	4.0929713	1.3049114	7	3	1	3.57788945	8030.53768844
22	-0.24003834	-0.06840378	-0.2627132	-0.025554517	-0.13304362	1.8420362	1.4884677	-0.24399534	-0.019502051	-0.25665823	3.067328	-0.20059735	-0.1950954	-0.056868758	-0.04684611	-0.18418218	-0.07589315	0.20830779	-0.089839466	-0.21320143	1.8212847	-0.122633316	0.8030441	-0.14797598	31.548264	-0.06781509	2.0648735	-0.16182892	-0.16494651	-0.37751374	0.67373353	0.4628023	0.9225765	1.3768978	0.9048298	0.62965673	-0.000671764	9.677422	1.3628395	0.2292848	2.8878827	0.26530942	4.7261195	0.3693554	26	3	30	9.2765043	8374.08452722
28	-0.24003834	-0.06840378	-0.2627132	-0.025554517	-0.13304362	10.465213	-0.236191	-0.24399534	-0.019502051	-0.25665823	10.459381	0.063511394	-0.1950954	-0.056868758	-0.119556986	-0.18418218	-0.07589315	0.62909406	-0.089839466	-0.21320143	2.761918	-0.122633316	2.3482578	-0.14797598	-0.03613246	-0.06781509	5.6018877	-0.16182892	-0.16494651	-0.19144842	-0.22598185	2.7891448	0.8171217	6.0738487	2.1617436	8.96763	1.2091734	26.007788	24.068834	7.3621783	0.3551622	1.7295948	4.7958474	2.5506704	0	3	1	1.89808917	9255.98726115
36	-0.24003834	-0.06840378	-0.2627132	-0.025554517	-0.13304362	-0.14871502	0.5777128	-0.24399534	-0.019502051	-0.25665823	-0.11202999	-0.3303358	-0.1950954	-0.056868758	-0.119556986	-0.18418218	-0.07589315	-0.3621542	-0.089839466	-0.21320143	-0.07589367	-0.122633316	-0.28778747	-0.14797598	-0.03613246	-0.06781509	-0.22660714	-0.16182892	-0.16494651	-0.37751374	3.587249	0.001866856	0.16178896	0.089592256	1.9078299	0.61766964	-0.04400169	1.5903924	0.087576	0.09237472	0.86859953	0.2938932	3.2344944	1.4783309	17	3	5	10.90128755	7365.43347639
40	-0.24003834	-0.06840378	-0.2627132	-0.025554517	-0.13304362	-0.14871502	-0.236191	-0.24399534	-0.019502051	-0.25665823	-0.11202999	-0.3303358	-0.1950954	-0.056868758	-0.119556986	-0.18418218	-0.005643026	-0.38116238	-0.089839466	-0.21320143	-0.07589367	-0.122633316	-0.36789426	-0.14797598	-0.03613246	-0.06781509	-0.7258589	-0.16182892	-0.16494651	-0.37751374	1.3008035	-0.10598056	0.031860035	-0.042573243	1.0038036	-0.04003717	-0.31849974	0.18520199	0.2362962	0.048203703	1.3029139	-0.0027220363	2.036218	0.08700139	16	3	5	10.88255034	7838.55704698
48	-0.24003834	-0.06840378	-0.2627132	-0.025554517	-0.13304362	-0.14871502	-0.236191	-0.24399534	-0.019502051	-0.25665823	-0.11202999	-0.3303358	-0.1950954	-0.056868758	-0.119556986	-0.18418218	-0.07589315	-0.38116238	-0.089839466	-0.21320143	0.01796374	-0.122633316	-0.25821647	-0.14797598	1.6489172	-0.06781509	-0.26740378	-0.16182892	-0.16494651	-0.37751374	-0.23882353	0.20629677	0.51025265	0.23511796	0.52527463	0.5559959	-0.2541818	7.218081	0.6929873	0.33643758	1.086736	0.96629834	1.510337	0.425685	26	3	1	12.08715596	7811.50917431
49	-0.24003834	-0.06840378	-0.2627132	-0.025554517	-0.13304362	1.7082387	-0.20733544	-0.24399534	-0.019502051	-0.25665823	0.16871867	-0.3303358	-0.1950954	-0.056868758	-0.119556986	-0.18418218	-0.07589315	-0.3562795	-0.089839466	-0.21320143	0.22443159	-0.122633316	0.022607462	-0.14797598	-0.03613246	-0.06781509	0.7147773	-0.16182892	-0.16494651	-0.37751374	1.321287	0.12041522	0.09932017	0.77344966	0.80093265	0.7064042	-0.1431091	6.2541447	0.7388421	0.06248752	1.3633068	0.02694219	4.301358	0.5444294	0	3	1	14.19677996	7889.55456172
54	-0.24003834	-0.06840378	-0.2627132	-0.025554517	-0.13304362	-0.14871502	-0.236191	-0.24399534	-0.019502051	-0.25665823	-0.11202999	-0.3303358	-0.1950954	-0.056868758	-0.119556986	-0.18418218	-0.07589315	-0.367235	-0.089839466	-0.21320143	-0.07589367	-0.122633316	-0.36789426	-0.14797598	3.910659	-0.06781509	-0.58940566	-0.16182892	-0.16494651	-0.35216856	2.0647693	-0.07209277	0.08918319	-0.07793723	1.0150031	0.39718947	-0.32702962	0.15747586	0.6326262	0.5831766	1.6365254	0.49634627	2.0764275	-0.019951008	26	3	30	15.52021563	7769.08894879
55	-0.24003834	-0.06840378	-0.2627132	-0.025554517	-0.13304362	2.8898747	-0.236191	-0.24399534	-0.019502051	-0.25665823	0.78880984	-0.19633976	-0.1950954	-0.056868758	-0.119556986	-0.18418218	-0.07589315	-0.38116238	-0.089839466	-0.21320143	1.0151744	-0.122633316	0.15440302	-0.14797598	-0.03613246	-0.06781509	0.6518645	-0.16182892	-0.16494651	-0.37751374	0.27650613	0.017637491	0.04526739	0.56176716	0.203713	-0.019765947	-0.16755672	4.1675596	0.28431448	-0.22310254	0.4343674	-0.13880321	1.5386426	-0.3665367	0	3	1	29.62672322	6993.0795334
56	-0.24003834	-0.06840378	-0.2627132	-0.025554517	-0.13304362	-0.14871502	-0.236191	-0.24399534	-0.019502051	-0.25665823	-0.11202999	-0.3303358	-0.1950954	-0.056868758	-0.119556986	-0.18418218	-0.07589315	-0.38116238	-0.089839466	-0.21320143	-0.07589367	-0.122633316	-0.36789426	-0.14797598	-0.03613246	-0.06781509	-0.36025837	-0.16182892	-0.16494651	-0.37751374	0.73491096	-0.20444433	-0.31829298	-0.11962693	-0.057743568	-0.3529216	-0.33757728	-0.042804264	-0.32936397	-0.46751496	-0.19463381	-0.5029846	0.24830502	0.2051478	0	12	19	15.14285714	7089.16883117
57	-0.24003834	-0.06840378	-0.2627132	-0.025554517	-0.13304362	-0.14871502	0.054444384	-0.24399534	-0.019502051	-0.16594021	-0.11202999	-0.3303358	-0.1950954	-0.056868758	-0.119556986	-0.18418218	-0.07589315	-0.25371853	-0.089839466	-0.21320143	0.27870047	-0.122633316	-0.2083406	-0.14797598	-0.03613246	-0.06781509	-0.22358641	-0.16182892	-0.16494651	-0.37751374	0.73552376	-0.14405932	-0.09989569	0.1143243	-0.7962137	-0.10679608	-0.056191746	1.7636638	0.00846007	-0.13403226	0.94717705	-0.22285548	2.74947	0.4757324	18	3	5	14.50226244	7514.52036199
58	-0.24003834	-0.06840378	-0.2627132	-0.025554517	-0.13304362	2.686389	0.5092953	-0.24399534	-0.019502051	-0.25665823	-0.11202999	-0.3303358	-0.1950954	-0.056868758	0.049082205	-0.18418218	-0.07589315	-0.16352358	-0.089839466	-0.21320143	1.1283643	-0.122633316	0.026860328	-0.14797598	-0.03613246	-0.06781509	-0.112119816	-0.16182892	-0.16494651	-0.37751374	-0.37243757	-0.12067595	-0.08653232	0.21017182	0.20255569	1.3481904	-0.25940752	2.2236466	2.128782	0.56974244	1.5636163	-0.11314557	4.568535	1.6455421	0	3	5	13.31390135	8138.14798206
59	-0.24003834	-0.06840378	-0.2627132	-0.025554517	-0.13304362	-0.14871502	-0.236191	-0.24399534	-0.019502051	-0.25665823	-0.11202999	-0.3303358	-0.1950954	-0.056868758	-0.119556986	-0.18418218	-0.07589315	-0.38116238	-0.089839466	-0.21320143	-0.07589367	-0.122633316	-0.36789426	-0.14797598	-0.03613246	-0.06781509	-0.7258589	-0.16182892	-0.16494651	0.33236596	-0.91077065	-0.23795582	0.2148838	-0.11962693	0.018350294	0.32799345	-0.2530828	0.19808677	0.42861062	-0.22234827	-0.45042706	1.4019113	-0.7236884	2.0439887	1	2	3	20.23076923	6759.4017094
61	-0.24003834	-0.06840378	-0.2627132	-0.025554517	-0.13304362	-0.14871502	-0.236191	-0.24399534	-0.019502051	-0.25665823	-0.11202999	-0.3303358	-0.1950954	-0.056868758	-0.119556986	-0.18418218	-0.07589315	-0.38116238	-0.089839466	-0.21320143	-0.07589367	-0.122633316	-0.36789426	-0.14797598	-0.03613246	-0.06781509	-0.7258589	-0.16182892	-0.16494651	-0.37751374	-0.28603292	-0.23654348	-0.3266405	1.354733	0.8515982	5.919504	-0.26375797	-0.030753918	7.2607694	4.077752	-0.3410878	0.79410267	1.0411189	0.95589733	0	4	27	20.93650794	9264.53968254
65	-0.24003834	-0.06840378	-0.2627132	-0.025554517	-0.13304362	-0.14871502	0.12306269	-0.24399534	-0.019502051	-0.25665823	-0.11202999	-0.32185626	-0.1950954	-0.056868758	0.3646553	-0.18418218	-0.07589315	-0.3451325	-0.089839466	-0.21320143	0.018226543	-0.122633316	-0.3401714	-0.14797598	0.12528387	-0.06781509	-0.45870706	-0.16182892	-0.16494651	-0.37751374	1.1127374	-0.1466518	-0.2745537	-0.08062405	0.44683987	-0.33607388	-0.3284678	0.49879995	0.035585474	-0.21575166	2.0142395	-0.17825507	5.0888677	0.9578484	19	3	5	28.17073171	8439.1902439
66	-0.24003834	-0.06840378	-0.2627132	-0.025554517	-0.13304362	-0.14871502	-0.236191	-0.24399534	-0.019502051	-0.25665823	-0.11202999	-0.3303358	-0.1950954	-0.056868758	-0.119556986	-0.18418218	-0.07589315	-0.38116238	-0.089839466	-0.21320143	-0.07589367	-0.122633316	-0.36789426	-0.14797598	-0.03613246	-0.06781509	-0.7258589	-0.16182892	-0.16494651	1.7169358	-0.8912707	-0.23795582	-0.18283007	-0.11548945	-0.442856	0.68578655	-0.30072242	-0.042804264	0.6936752	0.2355944	-0.40013078	3.6033258	-0.54346246	2.5406966	1	2	3	26.70833333	6773.86111111
68	-0.24003834	-0.06840378	-0.2627132	-0.025554517	-0.13304362	-0.14871502	-0.236191	-0.24399534	-0.019502051	-0.25665823	-0.11202999	-0.3303358	-0.1950954	-0.056868758	-0.119556986	-0.18418218	-0.07589315	-0.38116238	-0.089839466	-0.21320143	-0.07589367	-0.122633316	-0.35858056	-0.14797598	-0.03613246	-0.06781509	-0.43081442	-0.16182892	-0.16494651	-0.37751374	-0.19999786	0.1129045	-0.1457821	-0.11953431	0.58094794	-0.40415993	-0.2433501	-0.042804264	-0.30968523	-0.4461962	3.0977492	0.4694688	0.50448483	-0.45022157	3	11	17	29.62953368	6882.60621762
70	-0.24003834	-0.06840378	-0.2627132	-0.025554517	-0.13304362	-0.14871502	-0.236191	-0.24399534	-0.019502051	-0.25665823	-0.11202999	-0.3303358	-0.1950954	-0.056868758	-0.119556986	-0.18418218	-0.07589315	-0.38116238	-0.089839466	-0.21320143	-0.07589367	-0.122633316	-0.36789426	-0.14797598	-0.03613246	-0.06781509	-0.69106466	-0.16182892	-0.16494651	-0.24582933	0.21729705	0.61409765	0.17321588	-0.1149167	0.49786985	0.40192208	0.03862843	8.681708	0.48835006	0.72014564	1.3518857	1.0871091	3.1049798	0.895923	0	3	1	26.56806283	7361.19371728
71	-0.24003834	-0.06840378	-0.2627132	-0.025554517	-0.13304362	-0.14871502	-0.236191	-0.24399534	-0.019502051	0.18048298	-0.11202999	-0.3303358	-0.1950954	-0.056868758	-0.119556986	-0.18418218	-0.07589315	-0.38116238	-0.089839466	-0.21320143	-0.07589367	-0.122633316	-0.36789426	-0.14797598	-0.03613246	-0.06781509	-0.5822816	-0.16182892	-0.16494651	-0.33206272	2.709905	-0.23795582	-0.020312583	-0.11335167	0.4798688	0.41645816	-0.33607355	-0.042804264	-0.15920916	-0.17156267	0.761439	-0.11958926	3.3604689	1.4921758	0	3	5	24.53254438	7471.96449704
72	-0.24003834	-0.06840378	-0.2627132	-0.025554517	-0.13304362	-0.14871502	-0.236191	-0.24399534	-0.019502051	0.5010146	-0.11202999	-0.3303358	-0.1950954	-0.056868758	-0.119556986	-0.18418218	-0.07589315	-0.38116238	-0.089839466	-0.21320143	-0.07589367	-0.122633316	-0.36789426	-0.14797598	-0.03613246	-0.06781509	-0.66234994	-0.16182892	-0.16494651	-0.37751374	2.1780767	-0.19762066	-0.026905058	-0.11483393	0.67502844	-0.026670387	-0.2417131	0.04811609	0.7143416	0.6967555	1.2800282	-0.17794178	4.464235	-0.08087361	0	3	5	24.61731844	7690.72067039
73	-0.24003834	-0.06840378	-0.2627132	-0.025554517	-0.13304362	-0.14871502	-0.236191	-0.24399534	-0.019502051	-0.25665823	-0.11202999	-0.3303358	-0.1950954	-0.056868758	-0.119556986	-0.18418218	-0.07589315	-0.38116238	-0.089839466	-0.21320143	-0.07589367	-0.122633316	-0.36789426	-0.14797598	-0.03613246	-0.06781509	-0.7258589	-0.16182892	-0.16494651	-0.37751374	-0.8307103	-0.1924802	0.06561207	-0.111203596	-0.019929705	-0.31350458	1.632438	0.020187354	0.71789116	0.23752686	0.9073736	-0.28901282	3.7023122	0.056032453	0	3	5	25.26724138	8306.20689655
74	-0.24003834	-0.06840378	-0.2627132	-0.025554517	-0.13304362	-0.14871502	-0.236191	-0.24399534	-0.019502051	-0.25665823	-0.11202999	-0.3303358	-0.1950954	-0.056868758	4.7438517	-0.18418218	-0.07589315	-0.38116238	-0.089839466	-0.21320143	-0.07589367	-0.122633316	-0.36789426	-0.14797598	-0.03613246	-0.06781509	-0.7258589	-0.16182892	-0.16494651	-0.37751374	-0.62718976	3.547554	0.124937184	0.6078996	1.3194213	3.9658947	1.3924712	2.307708	4.091856	0.86824995	0.97447383	-0.072974674	4.758324	1.6750535	19	3	5	23.15384615	8986.82417582
75	-0.24003834	-0.06840378	-0.2627132	-0.025554517	-0.13304362	0.3451772	-0.236191	-0.24399534	-0.019502051	-0.25665823	-0.11202999	-0.3303358	-0.1950954	-0.056868758	-0.119556986	-0.18418218	-0.07589315	-0.38116238	-0.089839466	-0.21320143	-0.04219743	-0.122633316	-0.35087913	-0.14797598	-0.03613246	-0.06781509	-0.5484791	-0.16182892	-0.16494651	-0.37751374	0.7472773	-0.15844032	0.08889262	-0.10073139	0.046976324	0.17155924	-0.27937886	0.032597337	-0.31536517	-0.39612114	0.76431286	0.45585206	0.7456774	0.4856003	0	3	5	35.60611205	6805.83022071
76	-0.24003834	-0.06840378	-0.2627132	-0.025554517	-0.13304362	-0.14871502	-0.236191	-0.24399534	-0.019502051	-0.25665823	-0.11202999	-0.3303358	-0.1950954	-0.056868758	-0.119556986	-0.18418218	-0.07589315	-0.38116238	-0.089839466	-0.21320143	-0.07589367	-0.122633316	-0.36789426	-0.14797598	-0.03613246	-0.06781509	-0.15111631	-0.16182892	1.1559901	-0.37751374	3.746735	-0.23795582	0.044904124	-0.11962693	0.3867633	-0.23787437	-0.3310627	-0.042804264	-0.30341348	-0.40420794	0.86144847	0.40319204	1.7130995	0.023616279	8	3	19	26.15634218	6824.78466077
77	-0.24003834	-0.06840378	-0.2627132	-0.025554517	-0.13304362	-0.14871502	-0.236191	-0.24399534	-0.019502051	-0.25665823	-0.11202999	-0.010198589	-0.1950954	-0.056868758	-0.119556986	-0.18418218	-0.07589315	-0.38116238	-0.089839466	-0.21320143	-0.07589367	-0.122633316	-0.36789426	-0.14797598	-0.03613246	-0.06781509	-0.49618602	-0.16182892	-0.16494651	-0.37751374	1.4128829	-0.23795582	-0.2087716	-0.11962693	-0.08453822	-0.36477777	-0.33651385	0.40854076	-0.057974033	-0.40315524	-0.06505714	-0.47307926	-0.022377752	-0.46303284	0	12	19	28.63250883	7053.31448763
78	-0.24003834	-0.06840378	-0.2627132	-0.025554517	-0.13304362	-0.14871502	-0.236191	-0.24399534	-0.019502051	-0.25665823	-0.11202999	-0.3303358	-0.1950954	-0.056868758	-0.119556986	-0.18418218	-0.07589315	-0.38116238	-0.089839466	-0.21320143	-0.07589367	-0.122633316	-0.36789426	-0.14797598	-0.03613246	-0.06781509	-0.7258589	-0.16182892	-0.16494651	-0.37751374	0.29265812	-0.23795582	0.65902865	-0.11962693	-0.12150658	0.32554892	-0.30056772	0.10903008	2.0577755	1.376241	0.45110345	-0.0155066475	2.469133	0.3624635	0	3	3	26.075	7761.45
79	-0.24003834	-0.06840378	-0.2627132	-0.025554517	-0.13304362	1.2927915	-0.236191	-0.24399534	-0.019502051	-0.25665823	-0.11202999	-0.3303358	-0.1950954	-0.056868758	0.103302464	-0.18418218	-0.07589315	-0.2813992	-0.089839466	-0.21320143	0.5466244	-0.122633316	-0.16804104	-0.14797598	-0.03613246	-0.06781509	0.63948554	-0.16182892	-0.16494651	-0.37751374	1.7698815	-0.05422986	0.05372595	0.44981605	-0.17657132	-0.07194793	-0.21472162	3.6560366	0.24475305	-0.13458462	0.35518992	-0.05279673	3.174667	0.17723398	0	3	5	28.49031297	7172.38897168
80	-0.24003834	-0.06840378	-0.2627132	-0.025554517	-0.13304362	-0.14871502	-0.236191	-0.24399534	-0.019502051	0.10801836	-0.11202999	-0.3303358	-0.1950954	-0.056868758	-0.119556986	-0.18418218	-0.07589315	-0.38116238	-0.089839466	-0.21320143	-0.07589367	-0.122633316	-0.36789426	-0.14797598	-0.03613246	-0.06781509	-0.7258589	-0.16182892	-0.16494651	-0.37751374	1.0632287	-0.23795582	-0.22501747	-0.11962693	-0.21135664	-0.33094227	-0.3366158	-0.029590834	-0.13552007	-0.30798727	0.47128296	-0.3571296	3.0171294	0.50650066	0	3	5	38.9556962	7519.63924051
81	-0.24003834	-0.06840378	-0.2627132	-0.025554517	-0.13304362	-0.14871502	-0.236191	-0.24399534	-0.019502051	-0.25665823	-0.11202999	-0.3303358	-0.1950954	1.2732791	-0.119556986	-0.18418218	-0.07589315	-0.38116238	-0.089839466	-0.21320143	-0.07589367	-0.122633316	-0.36789426	-0.14797598	-0.03613246	-0.06781509	-0.69339895	-0.16182892	-0.16494651	-0.37751374	-0.19622901	-0.23795582	4.1626315	-0.11962693	0.023438778	-0.27386993	0.10591871	-0.042804264	0.60942423	0.3150606	1.0887399	-0.10287516	3.9189737	0.9216672	23	10	12	33.8597561	8236.59756098
86	-0.24003834	-0.06840378	-0.2627132	-0.025554517	-0.13304362	-0.14871502	-0.236191	-0.24399534	-0.019502051	-0.25665823	-0.11202999	-0.3303358	-0.1950954	-0.056868758	-0.119556986	-0.18418218	-0.07589315	-0.3171236	-0.089839466	-0.21320143	-0.07589367	-0.122633316	-0.36789426	-0.14797598	18.354366	-0.06781509	-0.55607456	-0.16182892	-0.16494651	-0.352379	2.1849937	-0.23795582	-0.006234554	-0.082105204	1.4080769	0.64100677	-0.3270688	3.0040152	0.37536052	0.46268094	1.5733887	0.6815907	1.9930686	-0.053494845	26	3	30	26.0338809	7791.11498973
87	-0.24003834	-0.06840378	-0.2627132	-0.025554517	-0.13304362	-0.14871502	-0.236191	-0.24399534	-0.019502051	-0.25665823	-0.11202999	-0.3303358	-0.1950954	-0.056868758	-0.119556986	-0.18418218	-0.07589315	-0.38116238	-0.089839466	-0.21320143	-0.07589367	-0.122633316	-0.36789426	-0.14797598	-0.03613246	-0.06781509	-0.7258589	-0.16182892	-0.16494651	-0.37751374	-0.6891035	1.1842141	0.010306128	-0.11962693	-0.0154199675	0.93975127	-0.32709754	0.9401356	2.2217722	0.35605457	0.6101666	1.2313657	2.4489546	1.3233426	0	3	5	35.28395062	7272.64197531
88	-0.24003834	-0.06840378	-0.2627132	-0.025554517	-0.13304362	-0.14871502	-0.236191	-0.24399534	-0.019502051	0.12199646	-0.11202999	-0.3303358	-0.1950954	-0.056868758	-0.119556986	-0.18418218	-0.07589315	-0.36449003	-0.089839466	-0.21320143	-0.07589367	-0.122633316	-0.36789426	-0.14797598	-0.03613246	-0.06781509	-0.69579875	-0.16182892	-0.16494651	-0.37751374	1.5415609	-0.23795582	-0.13842286	-0.11950895	0.19261147	0.028264409	-0.33613446	-0.041864693	-0.25587007	-0.21073791	0.7043444	-0.22525983	3.4521968	0.47181016	0	3	5	35.26732673	7496.85940594
89	-0.24003834	-0.06840378	-0.2627132	-0.025554517	-0.13304362	-0.14871502	-0.236191	-0.24399534	-0.019502051	-0.25665823	-0.11202999	-0.3303358	-0.1950954	-0.056868758	-0.119556986	-0.18418218	-0.07589315	-0.38116238	-0.089839466	-0.21320143	-0.07589367	-0.122633316	-0.36789426	-0.14797598	10.738831	-0.06781509	-0.6502064	-0.16182892	-0.16494651	-0.37751374	-0.3548017	-0.23658022	-0.2832637	-0.11962693	-0.0085818665	-0.33650732	-0.23058534	-0.042804264	0.16713543	0.08985072	1.5993922	1.2738689	3.6417322	0.6072591	26	3	30	29.72054795	8362.07671233
90	-0.24003834	-0.06840378	-0.2627132	-0.025554517	-0.13304362	-0.14871502	-0.236191	-0.24399534	-0.019502051	-0.25665823	-0.11202999	-0.3303358	-0.1950954	-0.056868758	-0.119556986	-0.18418218	-0.07589315	-0.38116238	-0.089839466	-0.21320143	-0.07589367	-0.122633316	-0.36789426	-0.14797598	-0.03613246	-0.06781509	-0.7258589	-0.16182892	-0.16494651	-0.37751374	-0.57111275	-0.23795582	-0.19107157	-0.11962693	-0.3319615	0.4969422	-0.1603014	2.8328462	1.3797325	0.62628746	1.3069472	-0.24372579	2.3408086	1.563131	0	3	1	30.54545455	8023.36363636
91	-0.24003834	-0.06840378	-0.2627132	-0.025554517	-0.13304362	-0.14871502	-0.236191	-0.24399534	-0.019502051	-0.25665823	-0.11202999	-0.3303358	-0.1950954	-0.056868758	-0.119556986	-0.18418218	-0.07589315	-0.38116238	-0.089839466	-0.21320143	-0.07589367	-0.122633316	-0.36789426	-0.14797598	-0.03613246	-0.06781509	-0.7258589	-0.16182892	-0.16494651	0.05194024	-0.93364894	-0.23795582	2.7916026	-0.11962693	-0.37207085	0.35364076	0.22099844	-0.042804264	-0.32742524	-0.36315954	-0.45386335	1.4820844	-0.61260474	1.9973011	1	10	12	34.5375	6754.975
92	-0.24003834	-0.06840378	-0.2627132	-0.025554517	-0.13304362	-0.14871502	-0.13163315	-0.24399534	-0.019502051	-0.25665823	-0.11202999	-0.3303358	-0.1950954	-0.056868758	-0.119556986	-0.18418218	-0.07589315	-0.38116238	-0.089839466	-0.21320143	-0.07589367	-0.122633316	-0.36789426	-0.14797598	-0.03613246	-0.06781509	-0.29194236	-0.16182892	-0.16494651	-0.18277496	1.0291853	-0.23795582	-0.15162271	-0.11962693	0.13549209	-0.07738761	-0.33711356	0.104169525	-0.19462462	-0.09806087	0.62474984	2.3888438	4.190855	1.0494313	0	3	5	34.53658537	8041.17682927
93	-0.24003834	-0.06840378	-0.2627132	-0.025554517	-0.13304362	-0.14871502	-0.20798703	-0.24399534	-0.019502051	-0.25665823	-0.11202999	-0.3303358	-0.1950954	-0.056868758	-0.119556986	-0.18418218	-0.07589315	-0.38116238	-0.089839466	-0.21320143	-0.07589367	-0.122633316	-0.36789426	-0.14797598	7.7896285	-0.06781509	-0.43884858	-0.16182892	-0.16494651	-0.37751374	0.76355475	-0.056015685	0.35537207	-0.11471518	-0.23496173	-0.38431403	-0.23574665	-0.00807321	-0.28441733	-0.14456934	1.686641	-0.3035921	5.428322	0.54066867	26	3	30	43.04990758	8321.77264325
94	-0.24003834	-0.06840378	-0.2627132	-0.025554517	-0.13304362	-0.14871502	-0.236191	-0.24399534	-0.019502051	-0.25665823	-0.11202999	-0.3303358	-0.1950954	-0.056868758	-0.119556986	-0.18418218	-0.07589315	-0.38116238	-0.089839466	-0.21320143	-0.07589367	-0.122633316	-0.36789426	-0.14797598	-0.03613246	-0.06781509	-0.45652756	-0.16182892	-0.16494651	-0.37751374	1.3368185	-0.18960813	-0.12314068	-0.09534915	0.010277959	0.31999514	-0.039089866	3.2034047	0.08674542	0.099304594	0.49646384	-0.301423	2.6353238	0.70779455	0	3	5	29.57172557	7218.15176715
95	-0.24003834	-0.06840378	-0.2627132	-0.025554517	-0.13304362	-0.14871502	0.32140812	-0.24399534	-0.019502051	-0.25665823	-0.11202999	-0.2853893	-0.1950954	-0.056868758	-0.076764666	-0.18418218	-0.07589315	-0.38116238	-0.089839466	-0.21320143	-0.07589367	-0.122633316	-0.36789426	-0.14797598	-0.03613246	-0.06781509	-0.6330815	-0.16182892	-0.16494651	-0.3707056	0.27425	-0.1999946	-0.2985579	-0.046217248	-0.16292512	-0.30115405	-0.33841005	0.020746311	-0.2680622	-0.27447838	1.833807	-0.17742155	4.741802	1.0070187	17	3	5	35.52036199	8466.11764706
97	-0.24003834	-0.06840378	-0.2627132	-0.025554517	-0.13304362	-0.14871502	-0.236191	-0.24399534	-0.019502051	0.8880978	-0.11202999	-0.3303358	-0.1950954	-0.056868758	-0.119556986	-0.18418218	-0.07589315	-0.3685711	-0.089839466	-0.21320143	-0.07589367	-0.122633316	-0.36789426	-0.14797598	-0.03613246	-0.06781509	-0.48619556	-0.16182892	-0.16494651	-0.37751374	2.3803608	-0.23795582	-0.06646211	-0.11962693	0.755862	0.35026908	-0.33681837	-0.020841327	0.4204649	0.37516892	0.82373834	-0.027448904	3.667642	0.40893257	3	3	5	39.44541485	7475.75982533
98	-0.24003834	-0.06840378	-0.2627132	-0.025554517	-0.13304362	-0.14871502	-0.19003126	-0.24399534	-0.019502051	-0.25665823	-0.11202999	-0.3303358	-0.1950954	-0.056868758	-0.010662464	-0.18418218	-0.07589315	-0.38116238	-0.089839466	-0.21320143	-0.07589367	-0.122633316	-0.36789426	-0.14797598	-0.03613246	-0.06781509	-0.5678731	-0.16182892	-0.16494651	-0.37751374	1.2489828	-0.16042651	-0.040547244	-0.107413106	0.7653005	0.0073842513	0.24695876	-0.0366639	0.22285543	-0.09245477	2.3352475	-0.12610708	5.867378	1.0042399	19	3	5	46.86470588	8172.59558824
99	-0.24003834	-0.06840378	-0.2627132	-0.025554517	-0.13304362	-0.14871502	-0.236191	-0.24399534	-0.019502051	-0.25665823	-0.11202999	-0.3303358	-0.1950954	-0.056868758	-0.025510792	-0.18418218	-0.017970603	-0.38116238	-0.089839466	-0.21320143	-0.07589367	-0.122633316	-0.36789426	-0.14797598	-0.03613246	-0.06781509	-0.2187105	-0.16182892	-0.16494651	-0.35953525	6.127875	-0.23795582	0.4908259	-0.1190327	1.8871396	0.9344246	-0.33769256	2.514917	2.2862992	1.3744415	2.0880766	-0.11822996	5.251423	0.31112462	19	3	5	41.4488189	8052.47244094
100	-0.24003834	-0.06840378	-0.2627132	-0.025554517	-0.13304362	-0.14871502	-0.236191	-0.24399534	-0.019502051	-0.25665823	-0.11202999	-0.3303358	-0.1950954	-0.056868758	-0.119556986	-0.18418218	-0.07589315	-0.38116238	-0.089839466	-0.21320143	-0.07589367	-0.122633316	-0.36789426	-0.14797598	-0.03613246	-0.06781509	-0.3945983	-0.16182892	-0.16494651	-0.367426	1.0805876	-0.23795582	-0.035692506	-0.11962693	0.73942095	-0.17296742	-0.33798546	0.08668349	-0.13741271	-0.24154489	0.26289728	-0.41008222	3.3106282	0.33870044	0	3	5	37.85806452	7192.54516129
101	-0.24003834	-0.06840378	-0.2627132	-0.025554517	-0.13304362	-0.14871502	-0.236191	-0.24399534	-0.019502051	-0.25665823	-0.11202999	-0.3303358	-0.1950954	-0.056868758	-0.119556986	-0.18418218	-0.07589315	-0.38116238	-0.089839466	-0.21320143	-0.07589367	-0.122633316	-0.36789426	-0.14797598	-0.03613246	-0.06781509	-0.7258589	-0.16182892	-0.16494651	-0.36508948	-0.2898551	2.1738422	0.2648996	0.08722141	0.7898639	1.0638354	0.2790876	12.850138	0.65957344	0.88688236	1.2325523	1.8929217	4.9762306	1.7069978	0	3	1	35.45299145	8683.03418803
103	-0.24003834	-0.06840378	-0.2627132	-0.025554517	-0.13304362	-0.14871502	-0.236191	-0.24399534	-0.019502051	-0.25665823	-0.11202999	-0.3303358	-0.1950954	-0.056868758	-0.119556986	-0.18418218	-0.026436558	-0.38116238	-0.089839466	-0.21320143	-0.07589367	-0.122633316	-0.36789426	-0.14797598	-0.03613246	-0.06781509	-0.7135343	-0.16182892	-0.16494651	0.52724147	-0.7711778	-0.22966917	0.43770352	-0.11959842	-0.04811673	0.5261832	-0.2570343	-0.042804264	1.0676639	0.046066046	-0.38153687	1.2041812	-0.5244729	1.7020769	1	2	3	45.31339713	6763.5861244
104	-0.24003834	-0.06840378	-0.2627132	-0.025554517	-0.13304362	-0.14871502	-0.236191	-0.24399534	-0.019502051	-0.25665823	-0.11202999	-0.3303358	-0.1950954	-0.056868758	-0.119556986	-0.18418218	-0.07589315	-0.38116238	-0.089839466	-0.21320143	-0.07589367	-0.122633316	-0.36789426	-0.14797598	-0.03613246	-0.06781509	-0.7258589	-0.16182892	-0.16494651	-0.37751374	-0.044722904	-0.22247198	0.12658516	-0.0737226	-0.11604989	0.97195995	-0.33440083	0.36989984	-0.22191769	0.2420073	1.19615	-0.0070350976	3.3178122	0.8645477	0	3	5	41.61744966	7815.02013423
105	-0.24003834	-0.06840378	-0.2627132	-0.025554517	-0.13304362	2.747688	0.0822617	-0.24399534	-0.019502051	-0.25665823	0.07972881	-0.3303358	-0.1950954	-0.056868758	-0.0053105177	-0.18418218	-0.07589315	-0.05677285	-0.089839466	-0.21320143	1.3620105	-0.122633316	-0.13130917	-0.14797598	-0.03613246	-0.06781509	0.27050695	-0.16182892	-0.16494651	-0.35969678	-0.07888801	0.20899183	0.027949747	0.62901473	0.68485796	0.9894905	-0.08919143	3.9415395	0.7410699	0.30862847	2.7359862	1.799421	6.5368466	2.1276329	0	3	5	23.78407351	8531.35068913
106	-0.24003834	-0.06840378	-0.2627132	-0.025554517	-0.13304362	-0.14871502	-0.236191	-0.24399534	-0.019502051	-0.25665823	-0.11202999	-0.3303358	-0.1950954	-0.056868758	-0.119556986	-0.18418218	-0.07589315	-0.38116238	-0.089839466	-0.21320143	-0.07589367	-0.122633316	-0.36789426	-0.14797598	-0.03613246	-0.06781509	-0.5517809	-0.16182892	-0.16494651	-0.37751374	-0.50518686	1.4854702	-0.14620577	-0.11957888	-0.053918123	0.40402323	0.80288213	0.0019654392	-0.111847155	0.113967516	0.7188363	0.11489215	1.462762	0.45626226	0	9	13	44.87096774	7681.55241935
107	-0.24003834	-0.06840378	-0.2627132	-0.025554517	-0.13304362	-0.14871502	-0.236191	-0.24399534	-0.019502051	-0.25665823	-0.11202999	-0.3303358	-0.1950954	-0.056868758	-0.119556986	-0.18418218	-0.07589315	-0.38116238	-0.089839466	-0.21320143	-0.07589367	-0.122633316	-0.36789426	-0.14797598	-0.03613246	-0.06781509	-0.7258589	-0.16182892	-0.16494651	1.0218651	-0.5579079	-0.23795582	-0.12381407	-0.117996335	0.05727909	0.15951224	-0.32306266	-0.042804264	0.57513034	-0.06120962	1.6284769	0.8899866	4.486202	1.3500513	1	3	5	45.01052632	8112.96842105
108	-0.24003834	-0.06840378	-0.2627132	-0.025554517	-0.13304362	-0.14871502	-0.236191	-0.19996431	-0.019502051	0.25832966	-0.11202999	-0.3303358	-0.1950954	-0.056868758	-0.119556986	-0.18418218	-0.07589315	-0.38116238	-0.089839466	-0.21320143	-0.07589367	-0.122633316	-0.36789426	-0.14797598	-0.03613246	-0.06781509	-0.371085	-0.16182892	-0.16494651	-0.37751374	2.2325714	-0.23795582	0.28032488	-0.118950844	1.3803602	0.60234773	-0.31430027	0.56897503	-0.11941262	0.049101327	1.6123642	-0.15349944	4.9838314	0.58716995	0	3	5	43.10283688	7627.5141844
109	-0.24003834	-0.06840378	-0.2627132	-0.025554517	-0.13304362	-0.14871502	-0.236191	-0.24399534	-0.019502051	-0.25665823	-0.11202999	-0.3303358	-0.1950954	-0.056868758	-0.119556986	-0.18418218	-0.07589315	-0.38116238	-0.089839466	-0.21320143	-0.07589367	-0.122633316	-0.36789426	-0.14797598	-0.03613246	-0.06781509	-0.34616208	-0.16182892	-0.16494651	-0.30691835	-0.28969032	-0.061737783	-0.04249704	-0.11962693	0.029715043	0.15593679	-0.10946461	0.8854495	0.3017324	0.48878568	1.2360432	1.5843885	2.8987386	0.8862173	3	3	5	45.32200358	7845.85509839
110	-0.24003834	-0.06840378	-0.2627132	-0.025554517	-0.13304362	-0.14871502	-0.236191	-0.24399534	-0.019502051	-0.25665823	-0.11202999	-0.3303358	-0.1950954	1.7505096	-0.119556986	-0.18418218	-0.07589315	-0.38116238	-0.089839466	-0.21320143	-0.07589367	-0.122633316	-0.36789426	-0.14797598	-0.03613246	-0.06781509	-0.60541046	-0.16182892	-0.16494651	-0.37751374	0.6608893	-0.23795582	-0.20775105	-0.07481632	-0.5163706	-0.44802463	-0.33764002	-0.042804264	-0.33002046	-0.50268865	0.28623497	-0.4236554	0.8248459	-0.58555394	23	3	26	39.89577465	6963.02253521
111	-0.24003834	-0.06840378	-0.2627132	-0.025554517	-0.13304362	-0.14871502	-0.039935634	-0.24399534	-0.019502051	-0.25665823	-0.11202999	-0.3303358	-0.1950954	-0.056868758	0.32633826	-0.18418218	-0.07589315	-0.38116238	-0.089839466	-0.21320143	-0.07589367	-0.122633316	-0.36789426	-0.14797598	40.63778	-0.06781509	-0.51523525	-0.16182892	-0.16494651	-0.37751374	1.9202342	-0.23795582	-0.23650934	-0.11945132	0.47362888	-0.35203925	-0.33303848	-0.042804264	-0.2001009	-0.40782866	2.739137	-0.42174104	2.903417	0.08618977	26	3	30	42.69894737	8400.92210526
112	-0.24003834	-0.06840378	-0.2627132	-0.025554517	-0.13304362	-0.14871502	-0.236191	-0.24399534	-0.019502051	-0.25665823	-0.11202999	-0.3303358	-0.1950954	-0.056868758	-0.119556986	-0.18418218	-0.07589315	-0.38116238	-0.089839466	-0.21320143	-0.07589367	-0.122633316	-0.36789426	-0.14797598	-0.03613246	-0.06781509	-0.7258589	-0.16182892	-0.16494651	-0.37751374	-0.30605957	-0.22629137	-0.33740848	-0.11962693	-0.3793867	0.55631906	-0.32679605	-0.042804264	0.14892313	-0.090175584	-0.3033143	-0.28877926	-0.5256425	2.9094877	0	6	3	57.81176471	6740.57647059
113	-0.24003834	-0.06840378	-0.2627132	-0.025554517	-0.06696056	-0.14871502	-0.236191	-0.2420736	-0.019502051	0.5449831	-0.11202999	-0.3303358	-0.1950954	-0.056868758	-0.0070710992	-0.18418218	-0.07589315	-0.38116238	-0.089839466	-0.21320143	-0.07589367	-0.122633316	-0.36789426	-0.14797598	-0.03613246	-0.06781509	-0.60683095	-0.16182892	-0.16494651	-0.35828382	1.2018838	-0.19109061	-0.14616816	-0.115889825	-0.058374807	0.08500289	-0.32156265	0.539351	-0.020707218	0.12827948	0.8215422	0.4039763	3.3153114	0.59682715	0	3	5	47.16420275	7580.2312566
114	-0.24003834	-0.06840378	-0.2627132	-0.025554517	-0.13304362	-0.14871502	-0.236191	-0.24399534	-0.019502051	-0.25665823	-0.11202999	-0.3303358	-0.1950954	-0.056868758	-0.119556986	-0.18418218	-0.07589315	-0.38116238	-0.089839466	-0.21320143	-0.07589367	-0.122633316	-0.36789426	-0.14797598	-0.03613246	-0.06781509	-0.7258589	-0.16182892	-0.16494651	0.58484143	-0.92915463	-0.23795582	-0.11464215	-0.11962693	-0.35171264	4.5659156	-0.3324949	0.18694508	12.664235	3.1826613	-0.18237695	0.52915007	-0.044947207	3.62329	1	6	27	51.51578947	7296.90526316
115	-0.24003834	-0.06840378	-0.2627132	-0.025554517	-0.13304362	-0.14871502	-0.236191	-0.24399534	-0.019502051	-0.25665823	-0.11202999	-0.3303358	-0.1950954	-0.056868758	-0.119556986	-0.18418218	-0.07589315	-0.38116238	-0.089839466	-0.21320143	-0.07589367	-0.122633316	-0.36789426	-0.14797598	-0.03613246	-0.06781509	-0.7258589	-0.16182892	-0.16494651	0.114386916	-0.73586965	-0.23795582	0.25559732	-0.11962693	-0.21501976	-0.14323075	-0.33805788	0.2328081	-0.28201395	-0.1863193	1.2218994	1.9464167	2.3293197	0.4730769	1	2	5	47	7874.83478261
116	-0.24003834	-0.06840378	-0.2627132	-0.025554517	-0.13304362	-0.14871502	-0.236191	-0.24399534	-0.019502051	-0.25665823	-0.11202999	-0.3303358	-0.1950954	-0.056868758	-0.119556986	-0.18418218	-0.07589315	-0.38116238	-0.089839466	-0.21320143	-0.07589367	-0.122633316	-0.36789426	-0.14797598	-0.03613246	-0.06781509	-0.52531546	-0.16182892	-0.16494651	-0.37751374	-0.18798228	-0.23795582	-0.2650952	-0.11962693	-0.059563704	-0.054524407	-0.32912147	4.984233	-0.14162572	-0.053394623	-0.0121053085	-0.1353469	0.25763014	0.38884154	0	3	1	43.25217391	7021.36521739
117	-0.24003834	-0.06840378	-0.23386237	-0.025554517	-0.13304362	0.6631864	-0.236191	-0.24399534	-0.019502051	-0.25665823	-0.0065477868	-0.3303358	-0.1950954	-0.056868758	-0.119556986	-0.18418218	-0.07589315	-0.38116238	-0.089839466	-0.21320143	-0.07589367	-0.122633316	-0.36789426	-0.14797598	-0.03613246	-0.06781509	-0.31678116	-0.16182892	-0.16494651	-0.37751374	0.12918203	-0.23795582	-0.23800606	-0.10312577	-0.58578235	-0.35404238	-0.33566839	0.7195232	-0.18195266	-0.3288062	-0.045422938	0.15577832	0.7111473	-0.13650124	0	3	5	41.11876485	7110.74703088
118	-0.24003834	-0.06840378	-0.2627132	-0.025554517	-0.07080765	-0.14871502	-0.236191	-0.24399534	-0.019502051	-0.25665823	-0.11202999	-0.3303358	-0.1950954	-0.056868758	-0.119556986	-0.18418218	-0.07589315	-0.38116238	-0.089839466	-0.21320143	-0.07589367	-0.122633316	-0.36789426	-0.14797598	-0.03613246	-0.06781509	-0.5631238	-0.16182892	-0.16494651	-0.3231615	1.1165798	-0.23795582	-0.2395709	-0.11962693	0.7309664	-0.14964858	-0.33739495	0.015270398	-0.028572906	-0.16345742	0.9667506	0.19312541	2.9348857	0.84741414	10	3	5	53.74088542	7932.23828125
119	-0.24003834	-0.06840378	-0.2627132	-0.025554517	-0.13304362	-0.14871502	-0.236191	-0.24399534	-0.019502051	-0.25665823	-0.11202999	-0.3303358	-0.1950954	-0.056868758	-0.119556986	-0.18418218	-0.07589315	-0.38116238	-0.089839466	-0.21320143	-0.07589367	-0.122633316	-0.36789426	-0.14797598	-0.03613246	-0.06781509	-0.042257275	-0.16182892	-0.16494651	-0.2432672	-0.3551041	0.3297846	-0.11682269	-0.07098381	0.82608473	0.9736194	-0.27641153	1.3312445	0.64706206	1.0327253	1.9129981	1.440594	3.5793812	3.2038872	0	3	5	45.7260274	8603.23287671
120	-0.24003834	-0.06840378	-0.2627132	-0.025554517	-0.13304362	-0.14871502	-0.236191	-0.24399534	-0.019502051	-0.25665823	-0.11202999	-0.3303358	-0.1950954	-0.056868758	-0.119556986	-0.18418218	-0.07589315	-0.38116238	-0.089839466	-0.21320143	-0.07589367	-0.122633316	-0.36789426	-0.14797598	-0.03613246	-0.06781509	-0.7258589	-0.16182892	-0.16494651	0.8766752	-0.91038877	-0.18647523	-0.18394716	-0.11962693	0.4413752	1.7860998	-0.11363416	0.047347374	3.1293542	0.4157196	-0.58074874	-0.46040678	-0.5803488	2.1932826	1	6	3	50.28333333	6683.35
121	-0.24003834	-0.06840378	-0.2627132	-0.025554517	-0.13304362	-0.14871502	-0.236191	-0.24399534	-0.019502051	-0.25665823	-0.11202999	-0.3303358	-0.1950954	-0.056868758	-0.119556986	-0.18418218	-0.07589315	-0.38116238	-0.089839466	-0.21320143	-0.07589367	-0.122633316	-0.36789426	-0.14797598	-0.03613246	-0.06781509	-0.6485226	-0.16182892	-0.16494651	1.7958716	1.9967607	-0.22594742	0.22261013	-0.100897886	1.0340173	1.4293658	-0.24917868	2.1194954	0.78121966	0.85196084	0.96375775	4.044844	2.359028	1.4659272	1	3	5	50.22117647	7343.78117647
122	-0.24003834	-0.06840378	-0.2627132	-0.025554517	-0.13304362	-0.14871502	-0.236191	-0.24399534	-0.019502051	-0.17078121	-0.11202999	-0.3303358	-0.1950954	-0.056868758	-0.119556986	-0.18418218	-0.07589315	-0.38116238	-0.089839466	-0.21320143	-0.07589367	-0.122633316	-0.36789426	-0.14797598	-0.03613246	-0.06781509	-0.64594394	-0.16182892	-0.16494651	-0.37751374	1.1410642	-0.23795582	3.5741727	-0.11962693	1.0246282	1.5532913	-0.3379373	0.032152865	-0.019746093	0.5918275	1.0594987	-0.2647343	2.8246694	1.2705091	0	10	5	42.3618677	7647.87159533
123	-0.24003834	-0.06840378	-0.2627132	-0.025554517	-0.13304362	-0.14871502	-0.17623475	-0.24399534	-0.019502051	-0.25665823	-0.11202999	-0.3303358	-0.1950954	-0.056868758	-0.119556986	-0.18418218	-0.07589315	-0.38116238	-0.089839466	-0.21320143	-0.07589367	-0.122633316	-0.36789426	-0.14797598	-0.03613246	-0.06781509	-0.37376523	-0.16182892	-0.16494651	-0.37751374	1.6999432	-0.23795582	-0.20590805	-0.11841867	1.132653	-0.28449345	-0.32672736	-0.042804264	0.5606518	0.29337788	1.5460852	-0.36127213	3.6086268	0.32436755	17	3	5	51.23076923	7986.58041958
124	-0.24003834	-0.06840378	-0.2627132	-0.025554517	-0.13304362	-0.14871502	-0.236191	-0.24399534	-0.019502051	-0.25665823	-0.11202999	-0.3303358	-0.1950954	-0.056868758	-0.119556986	-0.18418218	-0.07589315	-0.38116238	-0.089839466	-0.21320143	-0.07589367	-0.122633316	-0.36789426	-0.14797598	-0.03613246	-0.06781509	-0.66067886	-0.16182892	-0.16494651	-0.37751374	0.27116942	-0.23795582	-0.118730195	-0.11962693	0.67728716	-0.03182325	-0.31290662	0.4189687	0.44452152	0.33396795	1.9025415	-0.098337635	5.4855895	1.4255456	0	3	5	45.2390873	8258.40376984
125	-0.24003834	-0.06840378	-0.2627132	-0.025554517	0.50829893	-0.14871502	-0.236191	-0.21590605	-0.019502051	-0.25665823	-0.11202999	-0.3303358	-0.1950954	-0.056868758	-0.119556986	-0.18418218	-0.011612449	-0.38116238	-0.089839466	-0.21320143	-0.07589367	-0.122633316	-0.36789426	-0.14797598	-0.03613246	-0.06781509	-0.21535474	-0.16182892	-0.16494651	-0.37751374	0.85998297	-0.23795582	2.332973	-0.11962693	-0.28545308	-0.24755234	-0.33829543	0.3262008	-0.123288214	-0.3638935	-0.030575434	-0.5119672	0.1489806	-0.0698516	10	10	12	52.11149826	7058.51916376
126	-0.24003834	-0.06840378	-0.2627132	-0.025554517	-0.13304362	-0.14871502	-0.236191	-0.24399534	-0.019502051	-0.25665823	-0.11202999	-0.3303358	-0.1950954	-0.056868758	-0.119556986	-0.18418218	-0.07589315	-0.38116238	-0.089839466	-0.21320143	-0.07589367	-0.122633316	-0.36789426	-0.14797598	-0.03613246	-0.06781509	-0.3415615	-0.16182892	-0.16494651	-0.37751374	-0.3159173	-0.22683671	0.2669693	-0.058591157	0.68563914	1.9282538	-0.33190408	9.781589	0.878747	1.2572107	1.1227006	0.9129792	2.3629181	1.7266108	0	3	1	55.78615071	7775.69653768
127	-0.24003834	-0.06840378	-0.2627132	-0.025554517	-0.13304362	-0.14871502	-0.236191	-0.24399534	-0.019502051	-0.25665823	-0.11202999	-0.3303358	-0.1950954	-0.056868758	-0.119556986	-0.18418218	-0.07589315	-0.38116238	-0.089839466	-0.21320143	-0.07589367	-0.122633316	-0.36789426	-0.14797598	-0.03613246	-0.06781509	-0.7258589	-0.16182892	-0.16494651	-0.37751374	-0.71992385	0.0051923455	0.7832838	-0.11962693	-0.031932287	-0.25110292	11.65904	-0.042804264	-0.3317339	-0.57027304	0.5924343	0.0009442809	0.60165167	0.63655126	0	5	10	56.51428571	8072.45714286
128	-0.24003834	-0.06840378	-0.2627132	-0.025554517	-0.13304362	-0.14871502	-0.08931634	-0.24399534	-0.019502051	-0.25665823	-0.11202999	-0.3303358	-0.1950954	-0.056868758	0.22374333	-0.18418218	-0.07589315	-0.38116238	-0.089839466	-0.21320143	-0.07589367	-0.122633316	-0.36789426	-0.14797598	-0.03613246	-0.06781509	-0.7258589	-0.16182892	-0.16494651	-0.37751374	-0.13380195	0.40561962	-0.050503597	-0.11954182	0.27092165	0.06159686	-0.2835631	0.34508505	0.8224329	0.042264435	1.9585648	-0.010558122	5.177018	1.3629025	19	3	5	59.14285714	8505.82142857
132	-0.24003834	-0.06840378	-0.2627132	-0.025554517	-0.13304362	-0.14871502	-0.236191	-0.24399534	-0.019502051	-0.25665823	0.4648575	-0.2556439	-0.1950954	-0.056868758	-0.119556986	-0.18418218	-0.07589315	-0.38116238	-0.089839466	-0.21320143	-0.024592247	-0.122633316	-0.20076792	-0.14797598	-0.03613246	-0.06781509	-0.5035693	-0.16182892	-0.16494651	-0.18769439	-0.60378665	3.1753688	0.21087706	0.30153	1.1245146	3.4597042	2.3756618	0.81292385	1.4245216	0.7292653	0.497685	1.1855578	6.006939	1.9162035	11	3	5	48	9150.30029155
133	-0.24003834	-0.06840378	-0.2627132	-0.025554517	-0.13304362	-0.14871502	-0.236191	-0.24399534	-0.019502051	-0.25665823	-0.11202999	-0.3303358	-0.1950954	-0.056868758	-0.119556986	-0.18418218	-0.07589315	-0.38116238	-0.089839466	-0.21320143	-0.07589367	-0.122633316	-0.36789426	-0.14797598	-0.03613246	-0.06781509	-0.7258589	-0.16182892	-0.16494651	-0.37751374	-0.61150956	-0.2240257	-0.23215756	-0.11962693	0.1239259	0.043182693	0.104456455	-0.042804264	1.1624299	0.74320835	1.1896716	0.05627403	3.8832018	2.1820157	0	3	5	56.76712329	8203.36986301
134	-0.24003834	-0.06840378	-0.2627132	-0.025554517	-0.13304362	-0.14871502	-0.236191	-0.22761655	-0.019502051	-0.25665823	-0.11202999	-0.3303358	-0.1950954	-0.056868758	-0.119556986	-0.18418218	-0.07589315	-0.38116238	-0.089839466	-0.21320143	-0.07589367	-0.122633316	-0.36789426	-0.14797598	-0.03613246	-0.06781509	-0.5063403	-0.16182892	-0.16494651	-0.37751374	0.9330196	-0.2377706	-0.22535145	-0.11756497	-0.46256506	-0.3960109	-0.33750638	-0.042804264	-0.09256006	-0.27604893	0.58411044	-0.4159539	1.1485928	-0.3292962	0	3	5	62.01092896	6968.6010929
135	-0.24003834	-0.06840378	-0.2627132	-0.025554517	-0.13304362	-0.14871502	-0.236191	-0.24399534	-0.019502051	-0.15615675	-0.11202999	-0.3303358	-0.1950954	-0.056868758	-0.119556986	-0.18418218	-0.07589315	-0.38116238	-0.089839466	-0.21320143	-0.07589367	-0.122633316	-0.36789426	-0.14797598	-0.03613246	-0.06781509	-0.65963113	-0.16182892	-0.16494651	-0.23569992	0.75351006	-0.0949799	0.28424257	-0.109336525	0.4367614	0.2697511	-0.2974417	2.6835217	0.4473277	0.0746252	0.68800783	1.1030289	2.799499	1.3727425	1	3	5	54.93641618	7460.54104046
136	-0.24003834	-0.06840378	-0.2627132	-0.025554517	-0.13304362	-0.14871502	-0.236191	-0.24399534	-0.019502051	-0.25665823	-0.11202999	-0.3303358	-0.1950954	-0.056868758	-0.119556986	-0.18418218	-0.07589315	-0.38116238	-0.089839466	-0.21320143	-0.07589367	-0.122633316	-0.36789426	-0.14797598	-0.03613246	-0.06781509	-0.7258589	-0.16182892	-0.16494651	-0.37751374	-0.6512982	0.6424284	-0.1778233	-0.11962693	-0.07011938	0.78455514	-0.33200443	-0.042804264	1.3835413	0.4569248	0.65904415	-0.23848107	2.2455661	1.5554215	0	3	5	55	7701.94897959
137	-0.24003834	-0.06840378	-0.2627132	-0.025554517	-0.01940509	-0.14871502	-0.236191	-0.24399534	-0.019502051	-0.25665823	-0.11202999	-0.3303358	-0.1950954	-0.056868758	-0.119556986	-0.18418218	-0.07589315	-0.38116238	-0.089839466	-0.21320143	-0.07589367	-0.122633316	-0.36789426	-0.14797598	-0.03613246	-0.06781509	-0.46762836	-0.16182892	-0.16494651	-0.37751374	1.3134052	-0.23795582	-0.062594265	-0.118284285	1.1105658	0.20396261	-0.33764952	0.8021307	0.24515224	0.47890964	1.1122746	0.058798257	4.0288987	0.36051852	10	3	5	55.20187793	7719.18075117
138	-0.24003834	-0.06840378	-0.2627132	-0.025554517	-0.13304362	-0.14871502	-0.236191	-0.23134787	-0.019502051	-0.25665823	-0.11202999	-0.3303358	-0.1950954	-0.056868758	-0.119556986	-0.18418218	-0.07589315	-0.38116238	-0.089839466	-0.21320143	-0.07589367	-0.122633316	-0.36789426	-0.14797598	-0.03613246	-0.06781509	-0.63081515	-0.16182892	-0.16494651	-0.37751374	4.6537805	-0.23709977	0.0076492345	-0.11683034	1.3125666	0.96066093	-0.24389592	2.2962966	0.20640385	0.4627862	1.9517169	-0.15850079	4.927495	0.4239737	0	3	5	59.76734694	7826.76122449
139	-0.24003834	-0.06840378	-0.2627132	-0.025554517	-0.13304362	-0.14871502	-0.236191	-0.24399534	-0.019502051	-0.25665823	-0.11202999	-0.3303358	-0.1950954	-0.056868758	-0.119556986	-0.18418218	-0.07589315	-0.38116238	-0.089839466	-0.21320143	-0.07589367	-0.122633316	-0.36789426	-0.14797598	-0.03613246	-0.06781509	-0.66339296	-0.16182892	-0.16494651	-0.37751374	-0.5828986	0.44919142	-0.2347602	-0.11962693	0.106847376	0.35120672	-0.13186605	0.20537016	1.3885838	0.49113044	1.1258848	1.3927927	2.3101506	1.2933625	0	3	5	56.85682327	8004.73378076
140	-0.24003834	-0.06840378	-0.2627132	-0.025554517	-0.13304362	-0.14871502	-0.236191	-0.24399534	-0.019502051	-0.25665823	-0.11202999	-0.3303358	-0.1950954	-0.056868758	-0.119556986	-0.18418218	-0.07589315	-0.38116238	-0.089839466	-0.21320143	-0.07589367	-0.122633316	-0.36789426	-0.14797598	-0.03613246	-0.06781509	-0.44900677	-0.16182892	-0.16494651	-0.37751374	1.230237	-0.23795582	-0.36126408	-0.11831908	-0.31534672	-0.42889184	-0.33775744	0.108633295	-0.27664644	-0.34180477	0.022010015	-0.48218474	0.8802625	-0.2244839	0	12	5	57.98083624	7007.66898955
141	-0.24003834	-0.06840378	-0.2627132	-0.025554517	-0.13304362	-0.14871502	-0.236191	-0.24399534	-0.019502051	-0.25665823	-0.11202999	-0.3303358	-0.1950954	-0.056868758	-0.119556986	-0.18418218	-0.07589315	-0.38116238	-0.089839466	-0.21320143	-0.07589367	-0.122633316	-0.36789426	-0.14797598	-0.03613246	-0.06781509	-0.65940934	-0.16182892	-0.16494651	-0.37751374	-0.27087286	-0.23795582	0.2554852	-0.11340992	-0.027106466	-0.10493662	-0.33810192	0.047966268	1.0388256	0.233649	1.7615271	1.3496705	4.3416567	1.0608386	0	3	5	60.23478261	8294.44782609
142	-0.24003834	-0.06840378	-0.2627132	-0.025554517	-0.13304362	-0.14871502	-0.236191	-0.24399534	-0.019502051	-0.25665823	-0.11202999	-0.3303358	-0.1950954	-0.056868758	0.28525212	-0.18418218	-0.07589315	-0.38116238	-0.089839466	-0.21320143	-0.07589367	-0.122633316	-0.36789426	-0.14797598	-0.03613246	-0.06781509	0.0027403543	-0.16182892	-0.16494651	-0.37751374	5.112014	-0.23795582	-0.13960716	-0.012872964	0.61100596	0.104669176	-0.33784056	1.8505497	0.019690126	-0.13368733	0.9450868	-0.43314776	5.2866344	0.46709025	19	3	5	58.69464286	7203.56071429
143	-0.24003834	0.08205573	-0.0057909912	-0.025554517	-0.13304362	-0.14871502	-0.236191	-0.22161439	-0.019502051	-0.25665823	-0.11202999	-0.3303358	-0.1950954	-0.056868758	-0.119556986	-0.18418218	-0.07589315	-0.38116238	-0.089839466	-0.21320143	-0.07589367	-0.11407795	-0.36789426	-0.14797598	-0.03613246	-0.06781509	-0.35983396	-0.16182892	-0.12707338	-0.37751374	0.05005959	-0.20470567	-0.16290057	-0.11803952	-0.54596156	-0.44077158	-0.33544576	-0.042804264	-0.3315088	-0.54807425	0.6074896	-0.15360093	0.027145065	-0.63948303	0	13	17	57.40574663	6850.31649978
145	-0.24003834	-0.06840378	-0.2627132	-0.025554517	-0.13304362	-0.14871502	-0.236191	-0.24399534	-0.019502051	-0.25665823	-0.11202999	-0.3303358	-0.1950954	-0.056868758	-0.119556986	-0.18418218	-0.07589315	-0.38116238	-0.089839466	-0.21320143	-0.07589367	-0.122633316	-0.36789426	-0.14797598	-0.03613246	-0.06781509	-0.71400446	-0.16182892	-0.16494651	0.20942722	0.35726818	-0.026559418	0.8811278	-0.1193963	1.0949624	1.4332123	-0.3304407	0.4466778	1.3266675	0.6407637	0.14473297	4.429508	1.4317024	2.0035102	1	2	1	53.82580645	7256.38709677
146	-0.24003834	-0.06840378	-0.2627132	-0.025554517	-0.13304362	-0.14871502	-0.236191	-0.24399534	-0.019502051	0.8701584	-0.11202999	-0.3303358	-0.1950954	-0.056868758	-0.119556986	-0.18418218	-0.07589315	-0.38116238	-0.089839466	-0.21320143	-0.07589367	-0.122633316	-0.36789426	-0.14797598	-0.03613246	-0.06781509	-0.68234986	-0.16182892	-0.16494651	-0.37751374	-0.18965682	-0.11903741	-0.1323273	-0.118468024	-0.03400914	-0.04035605	0.025826285	0.08593309	-0.10604493	0.005363621	0.526638	0.6219826	2.8685896	0.44433352	3	3	5	63.11471322	7516.840399
147	-0.24003834	-0.06840378	-0.2627132	-0.025554517	-0.13304362	-0.14871502	-0.236191	-0.24399534	-0.019502051	-0.17285654	-0.11202999	-0.3303358	-0.1950954	-0.056868758	-0.119556986	-0.18418218	-0.07589315	-0.38116238	-0.089839466	-0.21320143	-0.07589367	-0.122633316	-0.36789426	-0.14797598	-0.03613246	-0.06781509	-0.6850189	-0.16182892	-0.16494651	-0.37751374	1.06775	-0.23795582	-0.030637784	-0.11962693	0.3408801	1.139348	-0.33818713	2.6769874	0.26191264	0.63770735	1.4610755	-0.25119725	3.8294847	0.20476061	0	3	5	65.09067358	7628.66321244
148	-0.24003834	-0.06840378	-0.2627132	-0.025554517	-0.13304362	-0.14871502	-0.236191	-0.24399534	-0.019502051	-0.25665823	-0.11202999	-0.3303358	-0.1950954	-0.056868758	-0.119556986	-0.18418218	-0.07589315	-0.38116238	-0.089839466	-0.21320143	-0.07589367	-0.122633316	-0.36789426	-0.14797598	-0.03613246	-0.06781509	-0.7258589	-0.16182892	-0.16494651	-0.37751374	0.01040288	-0.06852407	-0.2504949	-0.117592506	1.0886137	2.709	0.026461842	-0.042804264	1.8778397	1.9225007	1.6959928	-0.29037812	3.7275457	1.9592872	0	3	5	73.46341463	8723.43902439
149	-0.24003834	-0.06840378	-0.2627132	-0.025554517	-0.13304362	-0.14871502	-0.236191	-0.24399534	-0.019502051	-0.25665823	-0.11202999	-0.3303358	-0.1950954	-0.056868758	-0.119556986	-0.18418218	-0.07589315	-0.38116238	-0.089839466	-0.21320143	-0.07589367	-0.122633316	-0.36789426	-0.14797598	-0.03613246	-0.06781509	-0.7258589	-0.16182892	-0.16494651	-0.37751374	-0.74519944	-0.23795582	-0.08433561	-0.11962693	-0.7089087	-0.1990591	0.35582832	0.8035844	-0.307649	-0.2108196	0.61822844	-0.30820543	3.4200773	0.5448712	0	3	5	63.11560694	7539.03468208
150	-0.24003834	-0.06840378	-0.2627132	-0.025554517	-0.13304362	-0.14871502	-0.236191	-0.24399534	-0.019502051	-0.25665823	-0.11202999	-0.3303358	-0.1950954	-0.056868758	-0.119556986	-0.18418218	-0.07589315	-0.38116238	-0.089839466	-0.21320143	-0.07589367	-0.122633316	-0.36789426	-0.14797598	-0.03613246	-0.06781509	-0.7258589	-0.16182892	-0.16494651	-0.35359263	-0.7933048	0.39595723	0.18575768	-0.11962693	0.5846903	0.809285	-0.2797279	0.01978702	1.6687164	0.75680715	0.6642767	1.0698725	1.096209	1.3912737	0	2	3	63.41276596	7970.10212766
151	-0.24003834	-0.06840378	-0.2627132	-0.025554517	-0.13304362	0.52761304	0.17717066	-0.2246219	-0.019502051	-0.25665823	-0.11202999	-0.3303358	-0.1950954	2.0195434	0.38710257	-0.18418218	-0.07589315	-0.38116238	-0.089839466	-0.21320143	-0.07589367	-0.122633316	-0.36789426	-0.14797598	-0.03613246	-0.06781509	-0.553558	-0.16182892	-0.16494651	-0.37751374	0.78609586	-0.13386238	1.2256354	-0.11962693	1.2612331	0.5265052	-0.288423	-0.042804264	1.5949408	0.80380124	1.5835099	-0.28662533	3.9025805	0.51761466	23	3	5	62.27731092	8047.11764706
153	-0.24003834	-0.06840378	-0.2627132	-0.025554517	-0.13304362	-0.14871502	-0.236191	-0.24399534	-0.019502051	-0.032712597	-0.11202999	-0.3303358	-0.1950954	-0.056868758	-0.119556986	-0.18418218	-0.07589315	-0.38116238	-0.089839466	-0.21320143	-0.07589367	-0.122633316	-0.36789426	-0.14797598	-0.03613246	-0.06781509	-0.6000943	-0.16182892	-0.16494651	0.28537533	0.13992974	-0.21421443	0.56754625	-0.10510439	-0.06200514	1.1896105	-0.31043062	5.800107	0.5146133	0.97923785	0.6629403	0.8772924	2.142303	3.3541286	1	3	1	68.50558036	7434.42745536
154	-0.24003834	-0.06840378	-0.2627132	-0.025554517	-0.13304362	-0.14871502	-0.236191	-0.24399534	-0.019502051	-0.25665823	-0.11202999	-0.3303358	-0.1950954	-0.056868758	-0.119556986	-0.18418218	-0.07589315	-0.38116238	-0.089839466	-0.21320143	-0.07589367	-0.122633316	-0.36789426	-0.14797598	-0.03613246	-0.06781509	-0.7258589	-0.16182892	-0.16494651	0.5887046	-0.6825748	-0.23795582	-0.27683946	-0.11962693	-0.34260565	0.8469156	-0.33841005	4.558744	0.3897817	0.77432495	1.1019207	2.7439408	2.7131248	0.78043485	1	3	1	66.18954248	8020.68627451
155	-0.24003834	-0.06840378	-0.2627132	-0.025554517	-0.13304362	-0.14871502	-0.236191	-0.24399534	-0.019502051	-0.027343234	-0.11202999	-0.3303358	-0.1950954	-0.056868758	-0.119556986	-0.18418218	-0.07589315	-0.38116238	-0.089839466	-0.21320143	-0.07589367	-0.122633316	-0.36789426	-0.14797598	-0.03613246	-0.06781509	-0.7258589	-0.16182892	-0.16494651	-0.37751374	-0.74705166	-0.044709414	-0.067110635	-0.11962693	-0.74328285	0.044920277	-0.14980307	-0.005372881	-0.16930176	0.08229114	0.4266304	1.3854809	2.9318867	0.8685196	0	3	5	63.11111111	7502.24444444
156	-0.24003834	-0.06840378	-0.2627132	-0.025554517	-0.13304362	-0.14871502	-0.236191	-0.24399534	-0.019502051	-0.25665823	-0.11202999	-0.3303358	-0.1950954	-0.056868758	-0.119556986	-0.18418218	-0.07589315	-0.38116238	-0.089839466	-0.21320143	-0.07589367	-0.122633316	-0.36789426	-0.14797598	-0.03613246	-0.06781509	-0.7258589	-0.16182892	-0.16494651	-0.15992408	0.58901817	-0.23663516	-0.1294696	-0.11962693	1.0036683	0.17742959	-0.29077637	0.08475137	1.6806446	0.7256324	2.284351	1.6072681	5.7374015	0.48316997	0	3	5	71.37012987	8206.08116883
157	-0.24003834	-0.06840378	-0.2627132	-0.025554517	-0.13304362	-0.14871502	-0.008122963	-0.24399534	-0.019502051	-0.25665823	-0.11202999	-0.3303358	-0.1950954	-0.056868758	0.5464307	-0.18418218	0.30269727	-0.38116238	-0.089839466	-0.21320143	-0.07589367	-0.122633316	-0.36789426	-0.14797598	-0.03613246	-0.06781509	-0.7258589	-0.16182892	-0.16494651	-0.14444117	-0.7314926	-0.23795582	0.37582397	-0.11929593	0.4761672	-0.13210785	-0.3031482	7.8481	-0.16924544	0.2700118	2.069408	5.7126184	5.031905	0.62707925	19	3	1	68.56944444	8473.40277778
158	-0.24003834	-0.06840378	-0.2627132	-0.025554517	-0.13304362	-0.14871502	-0.236191	-0.24399534	-0.019502051	-0.25665823	-0.11202999	-0.3303358	-0.1950954	-0.056868758	-0.119556986	-0.18418218	-0.07589315	-0.38116238	-0.089839466	-0.21320143	-0.07589367	-0.122633316	-0.36789426	-0.14797598	-0.03613246	-0.06781509	-0.7258589	-0.16182892	-0.16494651	1.3962015	-0.7044815	-0.17065582	-0.15859891	0.07110957	1.3887378	3.7306354	-0.26288837	1.6497327	0.9491862	1.354925	2.3013775	4.7103143	2.754389	4.0029373	1	6	1	66.02054795	8588.42465753
160	-0.24003834	-0.06840378	-0.2627132	-0.025554517	-0.13304362	-0.14871502	-0.236191	-0.24399534	-0.019502051	-0.25665823	-0.11202999	-0.3303358	-0.1950954	-0.056868758	-0.119556986	-0.18418218	-0.07589315	-0.38116238	-0.089839466	-0.21320143	-0.07589367	-0.122633316	-0.36789426	-0.14797598	-0.03613246	-0.06781509	-0.7258589	-0.16182892	-0.16494651	-0.37751374	-0.19969901	-0.05293148	1.1426622	-0.11812702	-0.013769766	0.44644374	2.2409973	-0.042804264	0.69637954	0.23616423	0.7640895	-0.20694223	1.9890462	0.48863858	0	3	5	72.65734266	8067.82517483
161	-0.24003834	-0.06840378	-0.2627132	-0.025554517	-0.13304362	-0.14871502	-0.236191	-0.24399534	-0.019502051	-0.25665823	-0.11202999	-0.3303358	-0.1950954	-0.056868758	-0.119556986	-0.18418218	-0.07589315	-0.38116238	-0.089839466	-0.21320143	-0.07589367	-0.122633316	-0.36789426	-0.14797598	-0.03613246	-0.06781509	-0.7258589	-0.16182892	-0.16494651	-0.37751374	1.5529425	0.044923507	0.06892375	-0.10503497	2.3548033	2.8593285	-0.3286497	3.0895836	1.2400744	0.9389844	0.43148994	0.13511595	3.6944122	3.9919026	0	3	5	67.63135593	7305.96610169
162	-0.24003834	-0.06840378	-0.2627132	-0.025554517	-0.13304362	-0.14871502	-0.04645987	-0.21786107	-0.019502051	-0.25665823	-0.11202999	-0.3303358	-0.1950954	-0.056868758	-0.020817026	-0.18418218	-0.07589315	-0.38116238	-0.089839466	-0.21320143	-0.07589367	-0.122633316	-0.36789426	-0.14797598	-0.03613246	-0.06781509	-0.5755892	-0.16182892	-0.16494651	-0.23336206	0.119264275	-0.23795582	-0.0849721	-0.109276354	0.23524836	-0.07061005	-0.31259528	0.22560264	0.56812257	0.10799667	1.6649065	1.4046193	5.597011	1.4614943	17	3	5	76.87131367	8161.08847185
164	-0.24003834	-0.06840378	-0.2627132	-0.025554517	-0.13304362	-0.14871502	-0.236191	-0.24399534	-0.019502051	-0.25665823	-0.11202999	-0.3303358	-0.1950954	-0.056868758	-0.119556986	-0.18418218	-0.07589315	-0.38116238	-0.089839466	-0.21320143	-0.07589367	-0.122633316	-0.36789426	-0.14797598	-0.03613246	-0.06781509	-0.6587424	-0.16182892	-0.16494651	0.05234203	-0.93500656	-0.23795582	-0.24062964	-0.11962693	-0.12585372	1.1872818	-0.13625707	0.45485887	2.1247401	0.19864413	-0.46960622	1.6219265	-0.75527894	3.154968	1	6	3	68.89312977	6703.39694656
165	-0.24003834	-0.06840378	-0.2627132	-0.025554517	-0.13304362	-0.14871502	-0.236191	-0.24399534	-0.019502051	-0.25665823	-0.11202999	-0.3303358	-0.1950954	-0.056868758	-0.119556986	-0.18418218	-0.07589315	-0.38116238	-0.089839466	-0.21320143	-0.07589367	-0.122633316	-0.36789426	-0.14797598	-0.03613246	-0.06781509	-0.653429	-0.16182892	-0.16494651	-0.37751374	-0.11001853	-0.23795582	-0.009578525	-0.11962693	-0.48969948	0.025024917	-0.33841005	-0.042804264	0.15548886	-0.05050602	1.3645053	-0.23514616	2.8869147	1.5989013	0	3	5	79.03960396	7881.0990099
166	-0.24003834	-0.06840378	-0.2627132	-0.025554517	0.17826666	-0.14871502	-0.10599879	-0.23867355	-0.019502051	-0.25665823	-0.11202999	-0.3303358	-0.1950954	-0.056868758	-0.05756142	-0.18418218	-0.07589315	-0.38116238	-0.089839466	-0.21320143	-0.07589367	-0.122633316	-0.36789426	-0.14797598	55.3198	-0.06781509	-0.483675	-0.16182892	-0.16494651	-0.37751374	3.429045	-0.23795582	-0.30341163	-0.11962693	0.06625471	-0.42537662	-0.33815894	-0.042804264	-0.0056141233	-0.02153388	2.9024913	-0.49486652	2.7960083	-0.04715136	26	3	30	64.94844358	8381.48540856
168	-0.24003834	-0.06840378	-0.2627132	-0.025554517	-0.13304362	-0.14871502	0.23436153	-0.24399534	-0.019502051	-0.25665823	-0.11202999	-0.3303358	-0.1950954	-0.056868758	-0.119556986	-0.18418218	-0.07589315	-0.38116238	-0.089839466	-0.21320143	-0.07589367	-0.122633316	-0.36789426	-0.14797598	49.923233	-0.06781509	-0.66153073	-0.16182892	-0.16494651	-0.34297016	0.72733253	-0.23795582	-0.27342218	-0.11935673	0.03810969	-0.36542663	-0.3382838	-0.042804264	-0.31449252	-0.35251632	3.5426965	0.31649533	4.5490336	0.15261135	26	3	30	67.96825397	8419.11791383
169	-0.24003834	-0.06840378	-0.2627132	-0.025554517	-0.13304362	-0.14871502	-0.236191	-0.24399534	-0.019502051	-0.25665823	-0.11202999	-0.3303358	-0.1950954	-0.056868758	-0.119556986	-0.18418218	-0.07589315	-0.38116238	-0.089839466	-0.21320143	-0.07589367	-0.122633316	-0.36789426	-0.14797598	-0.03613246	-0.06781509	-0.7258589	-0.16182892	-0.16494651	-0.37751374	-0.12816198	-0.21928973	-0.036783483	-0.11962693	-0.5275816	0.87769973	-0.3378856	0.27736446	0.65000105	0.57571495	1.1196315	0.20567672	3.1367953	1.1508209	0	3	5	74.78828829	7479.7972973
170	-0.24003834	-0.06840378	-0.2627132	-0.025554517	-0.13304362	-0.14871502	-0.118387215	-0.24120438	-0.019502051	-0.25665823	-0.11202999	-0.3303358	-0.1950954	-0.056868758	-0.119556986	-0.18418218	-0.07589315	-0.38116238	-0.089839466	-0.21320143	-0.07589367	-0.122633316	-0.36789426	-0.14797598	-0.03613246	-0.06781509	-0.53615934	-0.16182892	-0.16494651	-0.37751374	1.4127791	-0.23774834	0.062085662	-0.11962693	1.3777823	0.18011129	-0.33788675	0.012130359	0.10736302	0.111345194	1.9717776	0.28711927	5.2193756	0.927243	17	3	5	78.73340588	8092.10990207
172	-0.24003834	-0.06840378	-0.2627132	-0.025554517	-0.13304362	-0.14871502	-0.236191	-0.24399534	-0.019502051	-0.25665823	-0.11202999	-0.3303358	-0.1950954	-0.056868758	-0.119556986	-0.18418218	-0.07589315	-0.38116238	-0.089839466	-0.21320143	-0.07589367	-0.122633316	-0.36789426	-0.14797598	-0.03613246	-0.06781509	-0.61497444	-0.16182892	-0.16494651	-0.37751374	-0.7075423	-0.17875768	-0.24242884	-0.11962693	1.7641627	6.7873025	0.46624142	-0.042804264	0.1505418	1.9657184	0.1322347	2.3938634	3.3207035	1.8983386	0	6	1	73.11428571	9031.2
174	-0.24003834	-0.06840378	-0.2627132	-0.025554517	4.6714892	-0.14871502	-0.236191	-0.16425848	-0.019502051	-0.25665823	-0.11202999	-0.3303358	-0.1950954	4.503119	-0.119556986	-0.18418218	0.05484651	-0.38116238	-0.089839466	-0.21320143	-0.07589367	-0.122633316	-0.36789426	-0.14797598	-0.03613246	-0.06781509	-0.51245934	-0.16182892	-0.16494651	-0.37751374	1.4185581	-0.23795582	-0.33739188	-0.11962693	-0.8900267	-0.44922182	-0.33770534	-0.042804264	-0.3317339	-0.5136424	-0.24862097	-0.44372386	0.44537684	-0.019709928	10	12	12	74.26450116	6994.0649652
175	-0.24003834	-0.06840378	-0.2627132	-0.025554517	-0.13304362	-0.14871502	-0.236191	-0.24399534	-0.019502051	-0.25665823	-0.11202999	-0.3303358	-0.1950954	-0.056868758	-0.119556986	-0.18418218	-0.07589315	-0.38116238	-0.089839466	-0.21320143	-0.07589367	-0.122633316	-0.36789426	-0.14797598	-0.03613246	-0.06781509	-0.7258589	-0.16182892	-0.16494651	0.34500787	-0.7848444	-0.20628871	0.5123626	-0.11634875	-0.32907856	4.2652197	-0.3209897	0.09767565	2.4986072	3.2291121	0.2190328	2.740491	0.947092	5.161028	1	6	3	76.3231441	7368.01310044
176	-0.24003834	-0.06840378	-0.2627132	-0.025554517	-0.13304362	-0.14871502	-0.236191	-0.24399534	-0.019502051	-0.25665823	-0.11202999	-0.3303358	-0.1950954	-0.056868758	-0.119556986	-0.18418218	-0.07589315	-0.38116238	-0.089839466	-0.21320143	-0.07589367	-0.122633316	-0.36789426	-0.14797598	-0.03613246	-0.06781509	-0.7258589	-0.16182892	-0.16494651	-0.37751374	-0.5358633	0.20022944	-0.071550384	-0.11962693	-0.1644512	0.37526056	0.037528962	-0.042804264	3.9211264	2.0577009	0.66757464	-0.13996367	3.4197724	-0.068062305	0	3	3	74.77777778	8058.64814815
177	-0.24003834	-0.06840378	-0.2627132	-0.025554517	-0.13304362	-0.14871502	-0.236191	-0.24399534	-0.019502051	-0.25665823	-0.11202999	-0.3303358	-0.1950954	-0.056868758	-0.119556986	-0.18418218	-0.07589315	-0.38116238	-0.089839466	-0.21320143	-0.07589367	-0.122633316	-0.36789426	-0.14797598	-0.03613246	-0.06781509	-0.3163917	-0.16182892	-0.16494651	-0.37751374	1.1581805	-0.23795582	-0.21262546	-0.1141164	-0.14843169	-0.35035148	-0.33704942	0.043590277	-0.22801715	-0.35135108	0.14760742	-0.5161389	1.735098	0.3298206	0	3	5	70.75625823	7166.50461133
178	-0.24003834	-0.06840378	-0.2627132	-0.025554517	-0.13304362	-0.14871502	0.121594794	-0.24399534	-0.019502051	-0.25665823	-0.11202999	-0.3303358	-0.1950954	-0.056868758	-0.119556986	-0.18418218	-0.07589315	-0.38116238	-0.089839466	-0.21320143	-0.07589367	-0.122633316	-0.36789426	-0.14797598	-0.03613246	-0.06781509	-0.48730552	-0.16182892	-0.16494651	-0.37751374	0.82742083	-0.23795582	-0.071159504	-0.117045864	2.4545412	0.49210644	-0.33795318	2.166536	0.6147532	0.36386782	2.4117084	-0.11950015	5.5104737	1.1039442	17	3	5	71.20577617	8188.18772563
179	-0.24003834	-0.06840378	-0.2627132	-0.025554517	-0.13304362	-0.14871502	-0.236191	-0.22350344	-0.019502051	-0.25665823	-0.11202999	-0.3303358	-0.1950954	-0.056868758	-0.119556986	-0.18418218	-0.07589315	-0.38116238	-0.089839466	-0.21320143	-0.07589367	-0.004364767	-0.36789426	-0.14797598	-0.03613246	-0.06781509	-0.48705563	-0.16182892	-0.16494651	-0.37751374	0.5194021	-0.16479161	0.09328131	-0.11962693	-0.1485441	-0.43454126	-0.33051965	-0.042804264	-0.32183358	-0.49222496	1.4596096	-0.15143459	0.2375155	-0.55692095	12	13	17	55.45052083	6908.95833333
180	-0.24003834	-0.06840378	-0.2627132	-0.025554517	-0.13304362	-0.14871502	-0.236191	-0.24399534	-0.019502051	-0.25665823	-0.11202999	-0.3303358	-0.1950954	-0.056868758	-0.119556986	-0.18418218	-0.07589315	-0.38116238	-0.089839466	-0.21320143	-0.07589367	-0.122633316	-0.36789426	-0.14797598	-0.03613246	-0.06781509	-0.68464524	-0.16182892	-0.16494651	0.5468348	-0.705651	-0.2135661	-0.019315539	-0.11962693	-0.28701445	1.9296464	-0.3342335	4.282102	-0.00047713364	0.3939113	0.013133009	2.3338706	1.0056666	3.0308669	1	3	1	78.5125	7290.49375
181	-0.24003834	-0.06840378	-0.2627132	-0.025554517	-0.13304362	-0.14871502	-0.236191	-0.24399534	-0.019502051	0.28512245	-0.11202999	-0.3303358	-0.1950954	-0.056868758	-0.119556986	-0.18418218	-0.07589315	-0.38116238	-0.089839466	-0.21320143	-0.07589367	-0.122633316	-0.36789426	-0.14797598	-0.03613246	-0.06781509	-0.7258589	-0.16182892	-0.16494651	-0.36565068	-0.41320172	-0.23795582	-0.1261892	-0.11962693	0.5304062	0.2884089	-0.33359963	-0.042804264	-0.22320339	0.36236227	1.1552867	-0.26234004	3.777716	0.7011199	0	3	5	80.28630705	7654.80082988
182	-0.24003834	-0.06840378	-0.2627132	-0.025554517	-0.13304362	-0.14871502	-0.236191	-0.23091029	-0.019502051	-0.25665823	-0.11202999	-0.3303358	-0.1950954	-0.056868758	-0.119556986	-0.18418218	-0.07589315	-0.38116238	-0.089839466	-0.21320143	-0.07589367	-0.122633316	-0.36789426	-0.14797598	-0.03613246	-0.06781509	-0.652486	-0.16182892	-0.16494651	-0.37751374	-0.27845904	-0.023910772	-0.021828031	-0.11867907	0.14213079	-0.0782497	-0.32504424	-0.026269274	-0.029400937	0.47109362	0.7803209	0.08806662	2.7614164	0.65253603	0	3	5	77.41666667	7771.48484848
183	-0.24003834	-0.06840378	-0.2627132	-0.025554517	-0.13304362	-0.14871502	-0.236191	-0.23858504	-0.019502051	-0.11297782	-0.11202999	-0.3303358	-0.1950954	-0.056868758	-0.119556986	-0.18418218	-0.07589315	-0.38116238	-0.089839466	-0.21320143	-0.07589367	-0.122633316	-0.36789426	-0.14797598	-0.03613246	-0.06781509	-0.6282257	-0.16182892	-0.16494651	-0.3399334	-0.5268502	-0.11685291	-0.15195407	-0.11962693	-0.5375431	0.4954753	-0.21645029	0.12651704	-0.09657895	0.47275817	0.85149145	-0.13382958	2.4896905	1.1724917	0	3	5	82.90725806	7576.05040323
184	-0.24003834	-0.06840378	-0.2627132	-0.025554517	-0.13304362	-0.14871502	-0.236191	-0.24399534	-0.019502051	-0.25665823	-0.11202999	-0.3303358	-0.1950954	-0.056868758	-0.119556986	-0.18418218	-0.07589315	-0.38116238	-0.089839466	-0.21320143	-0.07589367	-0.122633316	-0.36789426	-0.14797598	-0.03613246	-0.06781509	-0.070085414	-0.16182892	-0.16494651	-0.25165975	0.10972019	-0.23361589	0.008806925	-0.11962693	0.11300109	0.35837936	-0.31852043	0.4375131	-0.24144399	0.73287594	1.041357	2.654668	2.5529954	0.10418971	0	3	5	78.93527508	7728.02265372
185	-0.24003834	-0.06840378	-0.2627132	-0.025554517	-0.13304362	-0.14871502	-0.236191	-0.24399534	-0.019502051	-0.25665823	-0.11202999	-0.3303358	-0.1950954	-0.056868758	-0.119556986	-0.18418218	-0.07589315	-0.38116238	-0.089839466	-0.21320143	-0.07589367	-0.122633316	-0.36789426	-0.14797598	-0.03613246	-0.06781509	-0.7258589	-0.16182892	-0.16494651	-0.34734708	-0.7473864	-0.13284351	-0.28038293	0.20963977	1.3083957	5.2866173	0.1563323	0.3716581	10.764964	4.069989	-0.023859916	2.5108042	1.079457	2.126092	0	6	1	71.86324786	9217.08547009
186	-0.24003834	-0.06840378	-0.2627132	-0.025554517	-0.13304362	-0.14871502	-0.236191	-0.24399534	-0.019502051	-0.25665823	-0.11202999	-0.3303358	-0.1950954	-0.056868758	-0.069445536	-0.18418218	-0.07589315	-0.38116238	-0.089839466	-0.21320143	-0.07589367	-0.122633316	-0.36789426	-0.14797598	-0.03613246	-0.06781509	-0.7131474	-0.16182892	-0.16494651	-0.37751374	-0.138033	-0.23623176	-0.3037043	-0.11962693	0.06637029	-0.24739641	-0.27356327	0.64154106	-0.23636745	-0.21145648	0.68200845	-0.28328276	1.4889408	1.1809481	19	3	5	73.08505747	7914.46896552
187	-0.24003834	-0.06840378	-0.2627132	-0.025554517	-0.13304362	-0.14871502	0.38090461	-0.24399534	-0.019502051	-0.25665823	-0.11202999	-0.3303358	-0.1950954	-0.056868758	0.60709757	-0.18418218	-0.07589315	-0.38116238	-0.089839466	-0.21320143	-0.07589367	-0.122633316	-0.36789426	-0.14797598	-0.03613246	-0.06781509	-0.71202564	-0.16182892	-0.16494651	0.49681565	-0.5576113	-0.23782341	0.30172706	-0.11867531	0.49650645	0.0032069846	-0.33841005	0.949325	-0.10348972	-0.32880864	2.7823317	3.1966927	5.6609845	0.730537	19	3	5	80.46527778	8482.70138889
188	-0.24003834	-0.06840378	-0.2627132	-0.025554517	-0.13304362	-0.14871502	-0.236191	-0.24399534	-0.019502051	-0.25665823	-0.11202999	-0.3303358	-0.1950954	-0.056868758	-0.119556986	-0.18418218	-0.07589315	-0.38116238	-0.089839466	-0.21320143	-0.07589367	-0.122633316	-0.36789426	-0.14797598	-0.03613246	-0.06781509	-0.7258589	-0.16182892	-0.16494651	-0.37751374	0.17206791	-0.09984313	-0.23399822	-0.11962693	-0.380092	-0.44448996	-0.33802065	-0.042804264	-0.3307201	-0.55938315	1.2892151	-0.11540413	-0.015317352	-0.63103527	0	13	17	69.43846154	6896.93846154
189	-0.24003834	-0.06840378	-0.2627132	-0.025554517	-0.13304362	-0.14871502	-0.236191	-0.24399534	-0.019502051	-0.25665823	-0.11202999	-0.3303358	-0.1950954	-0.056868758	-0.119556986	-0.18418218	-0.07589315	-0.38116238	-0.089839466	-0.21320143	-0.07589367	-0.122633316	-0.36789426	-0.14797598	-0.03613246	-0.06781509	-0.7258589	-0.16182892	-0.16494651	-0.29866692	-0.45948854	-0.23795582	-0.111426845	-0.11962693	-0.400914	1.9428695	-0.33671075	0.08991806	1.4226946	0.57237667	0.6740052	0.17019317	2.2826114	3.0642412	0	3	5	85.67832168	7247.2027972
190	-0.24003834	-0.06840378	-0.2627132	-0.025554517	-0.13304362	-0.14871502	-0.236191	-0.23792675	-0.019502051	4.691962	-0.11202999	-0.3303358	-0.1950954	-0.056868758	-0.119556986	-0.18418218	6.491417	-0.38116238	-0.089839466	-0.21320143	-0.07589367	-0.122633316	-0.36789426	-0.14797598	-0.03613246	-0.06781509	-0.6698	4.1399727	-0.16494651	-0.32150942	-0.8720705	2.812986	4.817461	-0.027030844	0.0384241	0.43386695	5.0514016	-0.034916144	0.76403046	-0.077856645	-0.59482205	0.7330841	0.9068265	0.2562999	16	9	13	79.94206549	6652.35012594
191	-0.24003834	-0.06840378	-0.2627132	-0.025554517	-0.13304362	-0.14871502	-0.236191	-0.23206337	-0.019502051	-0.013967914	-0.11202999	-0.3303358	-0.1950954	-0.056868758	-0.119556986	-0.18418218	-0.07589315	-0.38116238	-0.089839466	-0.21320143	-0.07589367	-0.122633316	-0.36789426	-0.14797598	-0.03613246	-0.06781509	-0.50329924	-0.16182892	-0.16494651	-0.37751374	-0.35243747	0.80223095	-0.113841005	-0.11962693	-0.5707896	0.3494329	0.9582399	0.058431838	0.22043392	0.35006428	0.98030484	-0.24222271	2.4238932	0.60496646	0	3	5	85.10229645	7612.28183716
192	-0.24003834	-0.06840378	0.059558693	-0.025554517	-0.13304362	-0.14871502	-0.236191	-0.23953977	-0.019502051	-0.25665823	-0.11202999	-0.3303358	-0.1950954	-0.056868758	0.14386234	-0.18418218	-0.07589315	-0.38116238	-0.089839466	-0.21320143	-0.07589367	-0.122633316	-0.36789426	-0.14797598	-0.03613246	-0.06781509	-0.66422987	-0.16182892	-0.16494651	-0.37751374	0.6875216	-0.23795582	-0.11665929	-0.11962693	-0.62784004	0.088410825	-0.33338284	-0.042804264	-0.22148836	-0.36595923	0.24604523	0.28236243	-0.27702695	0.115886524	19	12	19	78.53832753	6755.37456446
193	-0.24003834	-0.06840378	-0.2627132	-0.025554517	-0.13304362	-0.14871502	-0.236191	-0.23969737	-0.019502051	-0.22140963	-0.11202999	-0.3303358	-0.1950954	-0.056868758	-0.085922815	-0.18418218	-0.07589315	-0.38116238	-0.089839466	-0.21320143	-0.07589367	-0.122633316	-0.36789426	-0.14797598	-0.03613246	-0.06781509	-0.2408307	-0.16182892	-0.16494651	-0.14054738	1.6971135	-0.23795582	-0.2434109	-0.11962693	0.14379781	-0.4279534	-0.33649817	-0.042804264	-0.24426731	-0.334594	0.15298308	-0.16776554	1.1039586	-0.020976225	0	3	5	86.15602837	7022.19148936
194	-0.24003834	-0.06840378	-0.2627132	-0.025554517	-0.13304362	-0.14871502	-0.236191	-0.23151982	-0.019502051	-0.25665823	-0.11202999	-0.3303358	-0.1950954	-0.056868758	-0.119556986	-0.18418218	-0.07589315	-0.38116238	-0.089839466	-0.21320143	-0.07589367	-0.122633316	-0.36789426	-0.14797598	-0.03613246	-0.06781509	0.14180669	-0.16182892	-0.16494651	-0.37751374	-0.23148939	-0.14243537	-0.2656354	-0.11962693	-0.8878912	-0.4509727	-0.3369037	-0.042804264	-0.3317339	-0.56494474	0.3771314	-0.50286037	-0.23302747	-0.79220515	3	13	8	89.9804878	6906.31707317
195	-0.24003834	-0.06840378	-0.2627132	-0.025554517	-0.13304362	-0.14871502	-0.236191	-0.24399534	-0.019502051	-0.25665823	-0.11202999	-0.3303358	-0.1950954	-0.056868758	-0.119556986	-0.18418218	-0.07589315	-0.38116238	-0.089839466	-0.21320143	-0.07589367	-0.122633316	-0.36789426	-0.14797598	-0.03613246	-0.06781509	-0.7258589	-0.16182892	-0.16494651	0.015116662	-0.6137711	0.5328538	1.0088158	-0.11751834	-0.029352043	1.9370794	-0.30074325	-0.0416327	2.2294068	1.4347403	0.31795415	2.4458818	1.4985325	2.6815836	0	6	3	84.7037037	7333.41152263
196	-0.24003834	-0.06840378	-0.2627132	-0.025554517	-0.13304362	-0.14871502	-0.236191	-0.22188644	-0.019502051	0.015268462	-0.11202999	-0.3303358	-0.1950954	-0.056868758	-0.119556986	-0.18418218	-0.07589315	-0.38116238	-0.089839466	-0.21320143	-0.07589367	-0.122633316	-0.36789426	-0.14797598	-0.03613246	-0.06781509	-0.6059536	-0.16182892	-0.16494651	-0.37751374	-0.4393581	-0.06353843	-0.10205562	-0.11962693	-0.22274229	0.65067166	-0.3383879	0.035443697	0.18921326	0.77983946	0.8084758	-0.06764967	2.7551613	1.039293	0	3	5	83.23245614	7689.16666667
197	-0.24003834	-0.06840378	-0.2627132	-0.025554517	-0.13304362	-0.14871502	0.41435042	-0.24399534	-0.019502051	-0.25665823	-0.11202999	-0.3303358	-0.1950954	1.0111198	-0.119556986	-0.18418218	-0.07589315	-0.38116238	-0.089839466	-0.21320143	-0.07589367	-0.122633316	-0.36789426	-0.14797598	-0.03613246	-0.06781509	-0.34610924	-0.16182892	-0.16494651	-0.37751374	-0.39083517	-0.23795582	3.7176797	-0.11962693	-0.6059668	0.6100021	-0.33814776	0.03979991	0.3575926	0.66628474	0.5194107	-0.4280412	1.3380878	1.1598438	23	10	12	95.1761658	7937.76165803
198	-0.24003834	-0.06840378	-0.2627132	-0.025554517	-0.13304362	-0.14871502	-0.236191	-0.24399534	-0.019502051	-0.04352555	-0.11202999	-0.3303358	-0.1950954	-0.056868758	-0.119556986	-0.18418218	0.13849668	-0.38116238	-0.089839466	-0.21320143	-0.07589367	-0.122633316	-0.36789426	-0.14797598	-0.03613246	-0.06781509	-0.7258589	-0.16182892	-0.16494651	-0.19946826	-0.6713763	0.9946532	0.83897907	-0.0033389337	1.2508528	7.8298087	0.15405726	-0.042804264	3.699008	1.262023	0.8860803	2.321574	3.0125682	2.0852072	0	6	1	79.87951807	9139.77108434
200	-0.24003834	-0.06840378	-0.2627132	-0.025554517	-0.13304362	-0.14871502	-0.236191	-0.22774567	-0.019502051	-0.25665823	-0.11202999	-0.3303358	-0.1950954	-0.056868758	-0.119556986	-0.18418218	-0.07589315	-0.38116238	-0.089839466	-0.21320143	-0.07589367	-0.122633316	-0.36789426	-0.14797598	-0.03613246	-0.06781509	-0.31576902	-0.16182892	-0.16494651	-0.37751374	-0.5382568	0.2827848	0.03778022	-0.11039405	-0.13255654	0.17579728	1.1572126	-0.018923033	0.65990305	0.6155271	0.8263825	0.07419286	2.4999404	0.7437289	0	3	5	81.01324503	7748.01324503
201	-0.24003834	-0.06840378	-0.2627132	-0.025554517	-0.13304362	-0.14871502	-0.236191	-0.2381256	-0.019502051	-0.25665823	-0.11202999	-0.3303358	-0.1950954	-0.056868758	-0.119556986	-0.18418218	-0.07589315	-0.38116238	-0.089839466	-0.21320143	-0.07589367	-0.122633316	-0.36789426	-0.14797598	-0.03613246	-0.06781509	-0.7095752	-0.16182892	-0.16494651	-0.37751374	-0.28485763	-0.1143767	-0.12787348	-0.11962693	-0.029790029	-0.06434988	0.00891173	0.14721707	0.30228302	0.27465227	1.4305532	0.70768976	4.0933623	1.2447762	0	3	5	79.51744886	8266.26594465
202	-0.24003834	-0.06840378	-0.2627132	-0.025554517	-0.13304362	-0.14871502	-0.034477886	-0.23880264	-0.019502051	-0.25665823	-0.11202999	-0.3303358	-0.1950954	-0.056868758	-0.119556986	-0.18418218	-0.07589315	-0.38116238	-0.089839466	-0.21320143	-0.07589367	-0.122633316	-0.36789426	-0.14797598	32.984108	-0.06781509	-0.54478854	-0.16182892	-0.16494651	-0.37751374	1.191464	-0.23795582	-0.1682821	-0.11962693	-0.44103226	-0.42406133	-0.32709482	-0.042804264	-0.22175126	-0.40290108	2.3293972	-0.49067906	2.8208058	-0.010486093	26	3	30	87.7037037	8381.45088567
204	-0.24003834	-0.06840378	-0.2627132	-0.025554517	-0.13304362	-0.14871502	-0.236191	-0.24399534	-0.019502051	-0.25665823	-0.11202999	-0.3303358	-0.1950954	-0.056868758	-0.119556986	-0.18418218	-0.07589315	-0.38116238	-0.089839466	-0.21320143	-0.07589367	-0.122633316	-0.36789426	-0.14797598	-0.03613246	-0.06781509	-0.5907321	-0.16182892	-0.16494651	-0.37751374	-0.7408807	-0.23795582	-0.24870759	-0.11962693	-0.8699877	-0.4509727	-0.3360863	-0.042804264	-0.3317339	-0.57410574	0.45137915	-0.5923119	-0.13304216	-0.8377191	0	13	17	83.6557377	6880.01639344
206	-0.24003834	-0.06840378	0.91624063	-0.025554517	-0.13304362	-0.14871502	-0.236191	-0.24399534	-0.019502051	-0.25665823	-0.11202999	-0.3303358	-0.1950954	-0.056868758	-0.119556986	-0.18418218	-0.07589315	-0.38116238	-0.089839466	-0.21320143	-0.07589367	-0.122633316	-0.36789426	-0.14797598	-0.03613246	-0.06781509	-0.5188866	-0.16182892	-0.16494651	-0.37751374	1.4036378	-0.23795582	-0.01973596	-0.11962693	-0.5334439	0.11416766	-0.33820283	0.11258175	-0.25694445	-0.08581233	0.23736551	-0.5448396	0.46561846	-0.19361247	4	12	19	85.03216374	7083.23391813
207	-0.24003834	-0.06840378	-0.2627132	-0.025554517	-0.13304362	-0.14871502	-0.236191	-0.24399534	-0.019502051	-0.25665823	-0.11202999	-0.3303358	-0.1950954	-0.056868758	-0.119556986	-0.18418218	-0.07589315	-0.38116238	-0.089839466	-0.21320143	-0.07589367	-0.122633316	-0.36789426	-0.14797598	-0.03613246	-0.06781509	-0.7258589	-0.16182892	-0.16494651	-0.37751374	-0.52782863	-0.23795582	0.33655217	-0.11962693	-0.66229594	0.08014702	-0.023462879	-0.01360535	2.1479642	0.54810005	1.1098905	-0.2516488	2.7387898	1.8866214	0	3	5	90.84615385	7981.13461538
208	-0.24003834	-0.06840378	0.18654169	-0.025554517	-0.13304362	-0.14871502	-0.236191	-0.22106238	-0.019502051	-0.25665823	-0.11202999	-0.3303358	-0.1950954	-0.056868758	-0.119556986	-0.18418218	-0.07589315	-0.38116238	-0.089839466	-0.21320143	-0.07589367	-0.122633316	-0.36789426	-0.14797598	-0.03613246	-0.06781509	-0.5940095	-0.16182892	-0.16494651	-0.30161193	0.2973164	-0.23389687	-0.17268984	-0.11962693	0.16998464	-0.16955741	-0.3376886	-0.042804264	-0.28696257	-0.34091064	0.8924822	-0.010980348	0.7026488	0.43198916	4	3	5	95.07215265	6946.11091234
209	-0.24003834	-0.06840378	-0.2627132	-0.025554517	-0.13304362	-0.14871502	-0.236191	-0.24399534	-0.019502051	-0.25665823	-0.11202999	-0.3303358	-0.1950954	-0.056868758	-0.119556986	-0.18418218	-0.035093315	-0.31558818	-0.089839466	-0.21320143	-0.07589367	-0.122633316	-0.36789426	-0.14797598	-0.03613246	-0.06781509	-0.16046311	-0.16182892	-0.16494651	-0.37751374	1.0188226	-0.2220582	-0.37541085	-0.119562864	-0.4028107	-0.40761766	-0.3380154	-0.037829854	-0.0853441	-0.21162859	0.038031414	-0.54525024	-0.08740826	-0.37396315	3	12	19	93.98790323	7110.44086022
211	-0.24003834	-0.06840378	0.15427326	-0.025554517	-0.13304362	-0.14871502	-0.236191	-0.24399534	-0.019502051	-0.25665823	-0.11202999	-0.3303358	-0.1950954	-0.056868758	-0.119556986	-0.18418218	-0.07589315	-0.38116238	-0.089839466	-0.21320143	-0.07589367	-0.122633316	-0.36789426	-0.14797598	-0.03613246	-0.06781509	-0.50203687	-0.16182892	-0.16494651	-0.37751374	-0.4431189	-0.14975926	0.14237629	-0.11262403	-0.7178936	0.11532333	-0.2564284	-0.042804264	0.030049726	-0.08331103	0.020692682	0.23353986	-0.01614322	0.523579	0	2	1	99.72307692	6734.69538462
212	-0.24003834	-0.06840378	-0.2627132	-0.025554517	-0.13304362	-0.14871502	-0.236191	-0.24399534	-0.019502051	-0.25665823	-0.11202999	-0.3303358	-0.1950954	-0.056868758	-0.119556986	-0.18418218	-0.07589315	-0.38116238	-0.089839466	-0.21320143	-0.07589367	-0.122633316	-0.36789426	-0.14797598	-0.03613246	-0.06781509	0.5259963	-0.16182892	-0.16494651	-0.37751374	3.1620798	-0.23795582	-0.23146173	-0.10838548	-0.27483276	-0.4194823	-0.3374071	-0.001025947	-0.33122382	-0.42264473	-0.009369703	-0.4700627	0.73907536	-0.20411879	3	12	19	93.04716981	7004.06289308
213	-0.24003834	-0.06840378	-0.2627132	-0.025554517	-0.13304362	-0.14871502	-0.236191	-0.23395719	-0.019502051	0.11491707	-0.11202999	-0.3303358	-0.1950954	-0.056868758	-0.119556986	-0.18418218	0.36200362	-0.38116238	-0.089839466	-0.21320143	-0.07589367	-0.122633316	-0.36789426	-0.14797598	-0.03613246	-0.06781509	-0.64034367	-0.16182892	-0.16494651	-0.37751374	0.74313045	-0.2374777	-0.15779914	-0.11962693	-0.6021768	-0.08124469	-0.3222936	-0.042804264	-0.030497938	0.048385654	0.9474571	-0.2374972	1.9363582	0.5128166	0	3	5	94.24036697	7514.06972477
215	-0.24003834	-0.06840378	-0.2627132	-0.025554517	0.00083658006	-0.14871502	-0.236191	-0.22067666	-0.019502051	0.30041236	-0.11202999	-0.3303358	-0.1950954	-0.056868758	-0.119556986	-0.18418218	-0.07589315	-0.32499868	-0.089839466	-0.21320143	-0.07589367	-0.122633316	-0.36789426	-0.14797598	-0.03613246	-0.06781509	-0.6308882	-0.16182892	-0.16494651	-0.37751374	1.2222918	-0.23795582	-0.129643	-0.11962693	-0.28420985	-0.1752383	-0.2525123	0.17628278	0.059039097	0.64670706	0.98933923	-0.20828468	1.6706269	0.29863724	0	3	5	92.87173913	7542.35869565
216	-0.24003834	-0.06840378	-0.2627132	-0.025554517	-0.13304362	-0.14871502	-0.236191	-0.22903778	-0.019502051	-0.25665823	-0.11202999	-0.3303358	-0.1950954	-0.056868758	-0.119556986	-0.18418218	-0.07589315	-0.38116238	-0.089839466	-0.21320143	-0.07589367	-0.122633316	-0.36789426	-0.14797598	-0.03613246	-0.06781509	-0.69618833	-0.16182892	-0.16494651	-0.37751374	0.86709315	-0.23795582	-0.09278379	-0.11962693	1.9926187	0.26688874	-0.33790085	-0.0343815	-0.3033597	0.18560927	1.3149004	-0.09191565	4.1093087	0.1577016	0	3	5	94.44970414	7655.40236686
218	-0.24003834	-0.06840378	-0.2627132	-0.025554517	-0.13304362	-0.14871502	-0.236191	-0.24399534	-0.019502051	-0.25665823	-0.11202999	-0.3303358	-0.1950954	-0.056868758	-0.119556986	-0.18418218	-0.07589315	-0.38116238	-0.089839466	-0.21320143	-0.07589367	-0.122633316	-0.36789426	-0.14797598	-0.03613246	-0.06781509	-0.7258589	-0.16182892	-0.16494651	-0.37751374	-0.7167563	0.32812452	-0.06465274	-0.11962693	-0.14811318	-0.44419906	10.424508	-0.042804264	0.09638802	-0.2504334	1.2996143	-0.013960527	1.9158124	-0.39817703	0	5	10	94.93243243	8051.93243243
219	-0.24003834	-0.06840378	-0.2627132	-0.025554517	-0.13304362	-0.14871502	-0.236191	-0.2319075	-0.019502051	-0.1504119	-0.11202999	-0.3303358	-0.1950954	-0.056868758	-0.119556986	-0.18418218	-0.07589315	-0.38116238	-0.089839466	-0.21320143	-0.07589367	-0.122633316	-0.36789426	-0.14797598	-0.03613246	-0.06781509	-0.54562634	-0.16182892	-0.16494651	-0.37751374	2.7914698	0.45515123	-0.119857125	-0.11962693	0.44663864	0.20502676	-0.32878676	-0.042804264	-0.16400142	0.065675	1.0047467	-0.17841236	3.7251527	0.7968474	0	3	5	96.69369369	7602.53603604
220	-0.24003834	-0.06840378	-0.2627132	-0.025554517	-0.13304362	-0.14871502	-0.13640618	-0.24399534	-0.019502051	-0.25665823	-0.11202999	-0.3303358	-0.1950954	-0.056868758	-0.119556986	-0.18418218	-0.07589315	-0.38116238	-0.089839466	-0.21320143	-0.07589367	-0.122633316	-0.36789426	-0.14797598	-0.03613246	-0.06781509	-0.62190884	-0.16182892	-0.16494651	-0.37751374	0.2215856	-0.18829717	0.25275037	-0.11962693	0.004648358	1.1943698	1.1012357	0.22670169	2.6444235	1.314008	1.5342065	2.638094	3.7846107	1.7184799	17	3	5	94.83333333	8065.07333333
221	-0.24003834	-0.06840378	-0.2627132	-0.025554517	-0.13304362	-0.14871502	-0.236191	-0.24399534	-0.019502051	-0.25665823	-0.11202999	-0.3303358	-0.1950954	-0.056868758	-0.119556986	-0.18418218	-0.07589315	-0.38116238	-0.089839466	-0.21320143	-0.07589367	-0.122633316	-0.36789426	-0.14797598	-0.03613246	-0.06781509	-0.7258589	-0.16182892	-0.16494651	-0.37751374	0.99739647	-0.14384001	0.1486896	-0.11822092	0.5676384	1.4686182	-0.33387023	1.2860261	1.3247256	0.95135665	0.8596555	0.23507613	2.466023	2.2933893	0	3	5	99.74631268	7287.84365782
222	-0.24003834	-0.06840378	-0.22599775	-0.025554517	-0.13304362	-0.14871502	-0.236191	-0.24399534	-0.019502051	-0.14434068	-0.11202999	-0.3303358	-0.1950954	-0.056868758	-0.119556986	-0.18418218	-0.07589315	-0.38116238	-0.089839466	-0.21320143	-0.07589367	-0.122633316	-0.36789426	-0.14797598	-0.03613246	-0.06781509	-0.59370387	-0.16182892	-0.16494651	-0.37751374	1.7434009	0.22069839	-0.05960357	-0.091090396	0.98789287	0.51277	-0.31768486	0.14207493	1.1250435	0.9754718	1.4202291	-0.016350588	4.019642	0.9668942	0	3	5	98.82524272	7761.36569579
224	-0.24003834	-0.06840378	-0.2627132	-0.025554517	-0.13304362	0.7997966	-0.236191	-0.24399534	-0.019502051	-0.04205149	-0.11202999	-0.3303358	-0.1950954	-0.056868758	-0.119556986	-0.18418218	2.2622814	-0.38116238	-0.089839466	-0.1838597	0.0706617	-0.122633316	-0.35489833	-0.14797598	-0.03613246	0.2652052	-0.2299044	-0.16182892	-0.16494651	-0.057973534	-0.8703091	5.0667996	1.6918817	-0.007560435	-0.587785	0.18339084	3.839917	0.08523065	-0.047831696	-0.0873042	-0.4847626	-0.21500503	0.5462549	-0.504775	16	9	13	99.74206349	6649.11507937
225	-0.24003834	-0.06840378	-0.2627132	-0.025554517	-0.13304362	-0.14871502	-0.236191	-0.23981234	-0.019502051	-0.25665823	-0.11202999	-0.3303358	-0.1950954	-0.056868758	-0.119556986	-0.18418218	-0.07589315	-0.3783807	-0.089839466	-0.21320143	-0.07589367	-0.122633316	-0.36789426	-0.14797598	-0.03613246	-0.06781509	-0.3670364	-0.16182892	-0.12365889	-0.35147187	-0.5061043	-0.2185274	-0.38414884	-0.11962693	-1.2191334	-0.4509727	-0.33723804	-0.042804264	-0.3317339	-0.57407033	-0.7139854	-0.5949749	-0.73924327	-0.8747501	3	5	2	103.1814562	6805.34243458
226	-0.24003834	-0.06840378	-0.2627132	-0.025554517	-0.13304362	-0.14871502	0.08578742	-0.24399534	-0.019502051	-0.25665823	-0.11202999	-0.3303358	-0.1950954	-0.056868758	-0.119556986	-0.18418218	-0.07589315	-0.38116238	-0.089839466	-0.21320143	-0.07589367	-0.122633316	-0.36789426	-0.14797598	-0.03613246	-0.06781509	-0.7258589	-0.16182892	-0.16494651	-0.37751374	0.26528403	-0.23795582	-0.18770787	-0.11962693	0.43730977	0.74755156	-0.29761213	-0.042804264	0.32822526	0.68146735	1.328553	-0.16189592	4.5102	1.3054864	17	3	5	87.19607843	8542.11764706
228	-0.24003834	-0.06840378	-0.2627132	-0.025554517	0.24573833	-0.14871502	-0.236191	-0.24399534	-0.019502051	-0.25665823	-0.11202999	-0.3303358	-0.1950954	-0.056868758	-0.119556986	-0.18418218	-0.02764658	-0.38116238	-0.089839466	-0.21320143	-0.07589367	-0.122633316	-0.36789426	-0.14797598	-0.03613246	-0.06781509	-0.71944284	-0.16182892	-0.16494651	0.015678097	-0.24682187	0.3559229	3.6709862	-0.11552401	0.7285942	3.0264807	-0.32059854	4.763545	2.1806524	1.1207556	0.39115894	1.9876766	1.420674	4.1086197	10	3	1	91.56043956	7314.38827839
229	-0.24003834	-0.06840378	-0.2627132	-0.025554517	0.031095214	-0.14871502	-0.236191	-0.24399534	-0.019502051	-0.25665823	-0.11202999	-0.3303358	-0.1950954	-0.056868758	-0.119556986	-0.18418218	-0.07589315	-0.38116238	-0.089839466	-0.21320143	-0.07589367	-0.122633316	-0.36789426	-0.14797598	-0.03613246	-0.06781509	-0.61669165	-0.16182892	-0.16494651	0.0720073	0.55415654	-0.23795582	0.41268197	-0.11962693	-0.114283085	-0.028954372	-0.33110255	0.41473228	0.14661938	0.0845193	0.76919246	1.9531778	2.598171	0.6068106	1	3	5	101.26190476	7481.4672619
230	-0.24003834	-0.06840378	-0.2627132	-0.025554517	-0.1046164	-0.14871502	-0.236191	-0.2416246	-0.019502051	-0.25665823	-0.11202999	-0.3303358	-0.1950954	-0.056868758	-0.119556986	-0.18418218	-0.07589315	-0.38116238	-0.089839466	-0.21320143	-0.07589367	-0.122633316	-0.36789426	-0.14797598	-0.03613246	-0.06781509	-0.49493355	-0.16182892	-0.16494651	-0.37751374	0.056632433	-0.19989032	-0.19119853	-0.118752435	0.083919235	-0.17280422	-0.33447123	0.056282137	0.3096654	0.30095813	1.7097881	-0.16365853	4.597716	1.6229063	3	3	5	109.10560859	8280.94749403
231	-0.24003834	-0.06840378	-0.2627132	-0.025554517	-0.13304362	-0.14871502	-0.236191	-0.24399534	-0.019502051	-0.25665823	-0.11202999	-0.3303358	-0.1950954	-0.056868758	-0.119556986	-0.18418218	-0.07589315	-0.38116238	-0.089839466	-0.21320143	-0.07589367	-0.122633316	-0.36789426	-0.14797598	-0.03613246	-0.06781509	-0.7258589	-0.16182892	-0.16494651	-0.37751374	-0.87737143	-0.23795582	-0.29496905	0.33450243	1.6824243	9.971133	-0.3379601	-0.042804264	6.0458107	5.161475	-0.13428321	2.4989488	1.8588078	1.8632034	0	6	1	103.83333333	9167.86666667
233	-0.24003834	-0.06840378	-0.2627132	-0.025554517	-0.13304362	-0.14871502	-0.236191	-0.24399534	-0.019502051	-0.25665823	-0.11202999	-0.3303358	-0.1950954	-0.056868758	-0.119556986	-0.18418218	-0.07589315	-0.38116238	-0.089839466	-0.21320143	-0.07589367	-0.122633316	-0.36789426	-0.14797598	-0.03613246	-0.06781509	0.59905034	-0.16182892	-0.16494651	0.36554277	-0.8754531	-0.23323524	-0.07095138	-0.11962693	-0.60451895	0.25196552	-0.2951896	-0.03906353	-0.3317339	-0.3625787	0.20306489	0.151659	-0.6490284	0.30188692	0	2	1	106.21991701	6759.6120332
234	-0.24003834	-0.06840378	-0.2627132	-0.025554517	-0.13304362	-0.14871502	-0.236191	-0.24186686	-0.019502051	-0.25665823	-0.11202999	-0.3303358	-0.1950954	-0.056868758	-0.03223785	-0.18418218	-0.07589315	-0.38116238	-0.089839466	-0.21320143	-0.07589367	-0.122633316	-0.36789426	-0.14797598	-0.03613246	-0.06781509	-0.457871	-0.16182892	-0.16494651	-0.10769231	3.8654697	-0.23795582	0.15148154	-0.109030224	0.75008756	2.6077611	-0.24227686	1.5509608	4.901325	2.635979	1.7655926	1.0862725	4.340201	1.4262936	0	3	5	97.96219622	7825.56975698
236	-0.24003834	-0.06840378	-0.25105742	-0.025554517	-0.13304362	-0.14871502	-0.236191	-0.24399534	-0.019502051	-0.116654225	-0.11202999	-0.3303358	-0.1950954	-0.056868758	-0.119556986	-0.18418218	-0.07589315	-0.38116238	-0.089839466	-0.21320143	-0.07589367	-0.122633316	-0.36789426	-0.14797598	-0.03613246	-0.06781509	-0.6462634	-0.16182892	-0.16494651	-0.34527788	1.6603085	-0.23768902	1.1540241	-0.1173951	0.58897865	0.0027648457	-0.22555238	0.2936747	-0.13308945	-0.13151096	1.0307311	2.4538603	3.5246108	0.71344024	0	3	5	106.38213132	7460.37459634
237	-0.24003834	-0.06840378	-0.2627132	-0.025554517	-0.13304362	-0.14871502	-0.236191	-0.23053266	-0.019502051	-0.25665823	-0.11202999	-0.3303358	-0.1950954	-0.056868758	-0.119556986	-0.18418218	-0.07589315	-0.38116238	-0.089839466	-0.21320143	-0.07589367	-0.122633316	-0.36789426	-0.14797598	-0.03613246	-0.06781509	-0.7258589	-0.16182892	-0.16494651	-0.25509778	-0.04243369	1.3467141	0.083924115	-0.11962693	-0.7292162	-0.08312478	-0.32651025	0.70164216	-0.30015483	0.17315352	1.0483975	-0.25476903	2.3651748	0.7618994	0	3	5	106.83908046	7613.7183908
238	-0.24003834	-0.06840378	-0.2627132	-0.025554517	2.408016	-0.14871502	-0.236191	-0.24399534	-0.019502051	0.63883	-0.11202999	-0.3303358	-0.1950954	-0.056868758	-0.119556986	-0.18418218	0.6427834	-0.38116238	-0.089839466	-0.21320143	-0.07589367	-0.122633316	-0.36789426	-0.14797598	-0.03613246	-0.06781509	-0.7258589	-0.16182892	-0.16494651	-0.37751374	-0.85684675	-0.23795582	0.41830808	-0.11962693	-0.8669053	-0.22447701	-0.3157938	-0.042804264	-0.3317339	-0.48287168	0.2751745	1.5098882	1.2228006	0.69994587	10	2	12	104	7502.14130435
239	-0.24003834	-0.06840378	-0.2627132	-0.025554517	-0.13304362	-0.14871502	-0.236191	-0.24399534	-0.019502051	-0.25665823	-0.11202999	-0.3303358	-0.1950954	-0.056868758	-0.119556986	-0.18418218	-0.07589315	-0.38116238	-0.089839466	-0.21320143	-0.07589367	-0.122633316	-0.36789426	-0.14797598	-0.03613246	-0.06781509	-0.6763862	-0.16182892	-0.16494651	-0.37751374	-0.07514577	-0.23788016	-0.08885918	-0.11962693	0.06521699	0.057663504	0.47852406	0.119122244	0.46357036	0.5746002	1.7139267	-0.18932626	5.392495	1.4106752	0	3	5	106.18253968	8220.50396825
240	-0.24003834	-0.06840378	-0.2627132	-0.025554517	0.40583456	-0.14871502	-0.236191	-0.22857833	-0.019502051	-0.25665823	-0.11202999	-0.3303358	-0.1950954	-0.056868758	-0.119556986	-0.18418218	-0.07589315	-0.38116238	-0.089839466	-0.21320143	-0.07589367	-0.122633316	-0.36789426	-0.14797598	-0.03613246	-0.06781509	-0.5785942	-0.16182892	-0.16494651	-0.30213526	0.015534705	-0.1637925	0.69569767	-0.11962693	-0.37886342	-0.08366362	-0.33387434	0.26483983	0.035601564	-0.27896476	0.79014033	-0.121055	1.303331	1.4716917	10	3	5	113.86351351	7868.02702703
241	-0.24003834	-0.06840378	-0.2627132	-0.025554517	-0.13304362	-0.14871502	-0.236191	-0.21920463	-0.019502051	-0.25665823	-0.11202999	-0.3303358	-0.1950954	-0.056868758	0.09820185	-0.18418218	-0.07589315	-0.38116238	-0.089839466	-0.21320143	-0.07589367	-0.122633316	-0.36789426	-0.14797598	-0.03613246	-0.06781509	-0.5562303	-0.16182892	-0.16494651	-0.18199126	0.0129919965	-0.20056976	-0.05934041	-0.11962693	0.2783579	0.16741219	-0.08594582	0.6293273	1.0081953	0.24437463	1.1149186	0.54896784	2.5643585	0.942627	19	3	5	112.11328976	7988.25925926
242	-0.24003834	-0.06840378	-0.2627132	-0.025554517	-0.13304362	-0.14871502	-0.236191	-0.23203665	-0.019502051	-0.25665823	-0.11202999	-0.3303358	-0.1950954	-0.056868758	-0.119556986	-0.18418218	-0.07589315	-0.38116238	-0.089839466	-0.21320143	-0.07589367	-0.122633316	-0.36789426	-0.14797598	-0.03613246	-0.06781509	-0.7258589	-0.16182892	-0.16494651	-0.10493733	-0.62993777	1.9860344	-0.0197004	-0.11962693	0.32465124	-0.2032586	1.4562774	-0.042804264	-0.30940175	0.304955	0.7128857	0.4225924	2.6993315	0.500396	0	9	13	108.06132075	7705.89150943
243	-0.24003834	-0.06840378	-0.2627132	-0.025554517	-0.13304362	-0.14871502	-0.10281723	-0.24399534	-0.019502051	-0.25665823	-0.11202999	-0.3303358	-0.1950954	-0.056868758	0.6668569	-0.18418218	-0.07589315	-0.38116238	-0.089839466	-0.21320143	-0.07589367	-0.122633316	-0.36789426	-0.14797598	-0.03613246	-0.06781509	-0.5969485	-0.16182892	-0.16494651	-0.31410116	-0.095804095	1.8110377	0.24715666	0.8542964	2.0372214	2.8478484	2.0725286	-0.042804264	2.4002986	0.52450365	1.157539	1.8079954	6.251068	1.7507287	19	3	5	113.5890411	9018.71917808
244	-0.24003834	-0.06840378	-0.2627132	-0.025554517	-0.06815545	-0.14871502	-0.236191	-0.24399534	-0.019502051	0.3125696	-0.11202999	-0.3303358	-0.1950954	-0.056868758	-0.119556986	-0.18418218	-0.040537372	-0.3744978	-0.089839466	-0.21320143	-0.07589367	-0.122633316	-0.36789426	-0.14797598	-0.03613246	-0.06781509	-0.706543	-0.16182892	-0.16494651	-0.34481826	0.6997701	0.5393206	3.1414697	-0.116117336	0.27618098	1.3014144	0.27100238	1.5384929	2.0623953	1.1340266	0.8984022	1.8916138	2.8370986	1.2651777	0	3	5	113.20196353	7432.18653576
245	-0.24003834	-0.06840378	-0.2627132	-0.025554517	-0.13304362	-0.14871502	-0.236191	-0.23350562	-0.019502051	0.3342107	-0.11202999	-0.3303358	-0.1950954	-0.056868758	-0.119556986	-0.18418218	-0.07589315	-0.38116238	-0.089839466	-0.21320143	-0.07589367	-0.122633316	-0.36789426	-0.14797598	-0.03613246	-0.06781509	-0.6718696	-0.16182892	-0.16494651	-0.37345073	0.5201179	-0.23795582	0.05466344	-0.11962693	-0.25070745	-0.09221672	-0.27752194	0.012582775	-0.05273709	-0.20387277	0.8914442	0.15582451	2.4381917	0.1365414	0	3	5	113.92607004	7549.34370947
246	-0.24003834	-0.06840378	-0.2627132	-0.025554517	-0.13304362	-0.14871502	-0.20584995	-0.24399534	-0.019502051	-0.25665823	-0.11202999	-0.3303358	-0.1950954	-0.056868758	0.121510565	-0.18418218	-0.07589315	-0.38116238	-0.089839466	-0.21320143	-0.07589367	-0.122633316	-0.36789426	-0.14797598	-0.03613246	-0.06781509	-0.6983077	-0.16182892	-0.16494651	-0.22160454	-0.46293128	-0.23739709	-0.16628142	-0.10306247	-0.4146301	-0.1947395	-0.33217928	2.7776716	-0.028431633	-0.1444622	0.71116805	1.3229314	1.6721513	1.2852899	19	3	1	121.78205128	7910.22710623
247	-0.24003834	-0.06840378	-0.2627132	-0.025554517	-0.13304362	-0.14871502	-0.236191	-0.24399534	-0.019502051	-0.25665823	-0.11202999	-0.3303358	-0.1950954	-0.056868758	-0.119556986	-0.18418218	-0.07589315	-0.38116238	-0.089839466	-0.21320143	-0.07589367	-0.122633316	-0.36789426	-0.14797598	-0.03613246	-0.06781509	-0.26967105	-0.16182892	-0.16494651	-0.37751374	-0.105189316	-0.20608556	-0.17205141	-0.11962693	-0.3226635	0.40236259	-0.048342332	-0.042804264	0.52602285	0.110375345	1.0319018	-0.24669172	3.3887396	1.620488	0	3	5	120.23913043	8024.54347826
248	-0.24003834	-0.06840378	-0.2627132	-0.025554517	-0.13304362	-0.14871502	-0.236191	-0.061361182	-0.019502051	-0.25665823	-0.11202999	-0.3303358	-0.1950954	-0.056868758	-0.119556986	-0.18418218	-0.07589315	-0.38116238	-0.018223144	-0.21320143	-0.07589367	0.30847576	-0.36789426	-0.14797598	-0.03613246	-0.06781509	-0.27486864	-0.16182892	0.34322223	-0.37751374	-0.8077599	-0.23795582	-0.44430688	-0.11962693	-1.2838498	-0.4509727	-0.33812177	-0.042804264	-0.3317339	-0.57410574	-0.839873	-0.6054407	-0.9237165	-0.8779871	12	0	2	104.65830116	6838.93822394
249	-0.24003834	-0.06840378	-0.2627132	-0.025554517	-0.13304362	-0.14871502	-0.11563115	-0.23257385	-0.019502051	-0.25665823	-0.11202999	-0.3303358	-0.1950954	-0.056868758	-0.119556986	-0.18418218	-0.07589315	-0.38116238	-0.089839466	-0.21320143	-0.07589367	-0.122633316	-0.36789426	-0.14797598	-0.03613246	-0.06781509	-0.5710532	-0.16182892	-0.16494651	-0.37751374	2.2462265	-0.23795582	-0.13701016	-0.11962693	0.29373828	-0.029410126	-0.3383538	0.13820195	-0.14902592	-0.10345995	1.4569964	-0.040216457	4.4490323	0.27515006	17	3	5	110.84074074	7659.98888889
250	-0.24003834	-0.06840378	-0.2627132	-0.025554517	-0.13304362	-0.14871502	-0.19003665	-0.2363026	-0.019502051	-0.25665823	-0.11202999	-0.3303358	-0.1950954	-0.056868758	-0.119556986	-0.18418218	-0.07589315	-0.38116238	-0.089839466	-0.21320143	-0.07589367	-0.122633316	-0.36789426	-0.14797598	-0.03613246	-0.06781509	-0.49743396	-0.16182892	-0.16494651	-0.37751374	2.026101	-0.23777595	-0.1284265	-0.11962693	0.332406	-0.3432333	0.5333783	-0.042804264	0.21867904	-0.29233566	2.171681	0.49027514	3.968105	0.48931515	17	3	5	120.43081761	8040.47798742
251	-0.24003834	-0.06840378	-0.2627132	-0.025554517	-0.13304362	-0.14871502	-0.236191	-0.24399534	-0.019502051	-0.25665823	-0.11202999	-0.3303358	-0.1950954	-0.056868758	-0.119556986	-0.18418218	-0.07589315	-0.38116238	-0.089839466	-0.21320143	-0.07589367	-0.122633316	-0.36789426	-0.14797598	-0.03613246	-0.06781509	-0.67476064	-0.16182892	-0.16494651	-0.37751374	-0.41025746	0.08504443	-0.2943403	-0.11894879	0.021842279	0.48878366	-0.26082593	-0.042804264	-0.26826882	0.19143376	1.4352182	2.6894345	4.1572037	1.1970216	0	3	5	110.48780488	8426.19512195
252	-0.24003834	-0.06840378	-0.2627132	-0.025554517	-0.13304362	-0.14871502	-0.236191	-0.23299542	-0.019502051	2.8698583	-0.11202999	-0.3303358	-0.1950954	-0.056868758	-0.119556986	-0.18418218	1.1911126	-0.38116238	-0.089839466	-0.21320143	-0.07589367	-0.122633316	-0.36789426	-0.14797598	-0.03613246	-0.06781509	-0.19549371	5.699071	-0.16494651	-0.29937756	-0.9320244	0.95593584	-0.13439432	0.008812526	-0.60279876	1.7833347	1.6544267	0.14655136	6.384386	2.2353404	-0.50266945	1.234171	-0.12155682	1.1273859	13	6	3	114.08294931	6640.86175115
253	-0.24003834	-0.06840378	-0.2627132	-0.025554517	-0.13304362	-0.14871502	-0.15261978	-0.24295805	-0.019502051	-0.25665823	-0.11202999	-0.3303358	-0.1950954	-0.056868758	-0.10191313	-0.18418218	-0.07589315	-0.31529596	-0.089839466	-0.21320143	-0.07589367	-0.122633316	-0.36789426	-0.14797598	-0.03613246	-0.06781509	-0.6086479	-0.16182892	-0.16494651	-0.36270022	0.7163676	-0.23795582	-0.11144546	-0.119593576	0.14703466	-0.3349198	-0.30395234	0.17983063	0.06091691	-0.2144181	1.7476486	0.6604878	3.8080292	1.3510472	17	3	5	111.77472015	8144.07416045
254	-0.24003834	-0.06840378	-0.2627132	-0.025554517	-0.13304362	-0.14871502	-0.236191	-0.24399534	-0.019502051	-0.25665823	-0.11202999	-0.3303358	-0.1950954	-0.056868758	-0.119556986	-0.18418218	-0.07589315	-0.38116238	-0.089839466	-0.21320143	-0.07589367	-0.122633316	-0.36789426	-0.14797598	-0.03613246	-0.06781509	-0.7258589	-0.16182892	-0.16494651	-0.37751374	-0.7271934	-0.23689654	-0.02457516	0.082281895	1.39629	5.361349	-0.28637862	-0.042804264	4.224419	1.9833987	1.054464	6.760274	3.298278	3.0243566	0	6	1	104.84722222	8582.43055556
257	-0.24003834	-0.06840378	-0.20496649	-0.025554517	-0.13304362	-0.14871502	-0.236191	-0.22955878	-0.019502051	-0.22062388	-0.11202999	-0.3303358	-0.1950954	-0.056868758	-0.119556986	-0.18418218	-0.07589315	-0.38116238	-0.089839466	-0.21320143	-0.07589367	-0.122633316	-0.36789426	-0.14797598	-0.03613246	-0.06781509	-0.6501458	-0.16182892	-0.16494651	-0.27604085	0.07327491	0.54022115	-0.034318235	-0.10900767	1.6283567	-0.13814083	0.18516664	0.29013458	-0.07813355	0.26696798	1.4518402	0.21999566	2.743775	0.15258417	0	3	5	116.78611632	7730.25703565
258	-0.24003834	-0.06840378	-0.2627132	-0.025554517	-0.13304362	-0.14871502	-0.236191	-0.24399534	-0.019502051	-0.25665823	-0.11202999	-0.3303358	-0.1950954	-0.056868758	0.2667649	-0.18418218	-0.07589315	-0.38116238	-0.089839466	-0.21320143	-0.07589367	-0.122633316	-0.36789426	-0.14797598	-0.03613246	-0.06781509	-0.7258589	-0.16182892	-0.16494651	-0.09811604	-0.7476916	-0.22435255	-0.05789199	0.06663788	1.7191831	5.951417	0.4342016	2.289651	8.184302	3.0641932	0.27323785	0.3401553	5.161243	4.179858	19	6	1	118.40350877	9192.61403509
259	-0.24003834	-0.06840378	-0.2627132	-0.025554517	-0.13304362	-0.14871502	-0.236191	-0.21308888	-0.019502051	-0.25665823	-0.11202999	-0.3303358	-0.1950954	-0.056868758	-0.119556986	-0.18418218	-0.07589315	-0.38116238	-0.089839466	-0.21320143	-0.07589367	-0.122633316	-0.36789426	-0.14797598	-0.03613246	-0.06781509	-0.7258589	-0.16182892	-0.16494651	-0.23381399	-0.721947	1.2951847	1.2166631	-0.11626603	0.8323778	0.3014222	-0.13105445	-0.042804264	-0.31717685	0.03221675	1.2797432	3.7901044	2.6423361	0.57003474	0	2	5	115.53846154	7777.21025641
260	-0.24003834	-0.06840378	-0.2627132	-0.025554517	-0.13304362	-0.14871502	-0.236191	-0.24399534	-0.019502051	-0.25665823	-0.11202999	-0.3303358	-0.1950954	-0.056868758	-0.119556986	-0.18418218	-0.07589315	-0.38116238	-0.089839466	-0.21320143	-0.07589367	-0.122633316	-0.36789426	-0.14797598	-0.03613246	-0.06781509	-0.53457177	-0.16182892	-0.16494651	-0.37751374	1.3037446	-0.23037735	-0.26178038	-0.11944593	-0.69548213	-0.4271967	-0.2853241	0.09533616	-0.3309639	-0.5737055	0.019775951	-0.58115095	1.4776957	-0.75644845	0	3	5	123.43544304	7148.40253165
261	-0.24003834	-0.06840378	-0.2627132	-0.025554517	-0.13304362	-0.14871502	-0.236191	-0.24399534	-0.019502051	-0.25665823	-0.11202999	-0.3303358	-0.1950954	-0.056868758	-0.119556986	-0.18418218	-0.07589315	-0.38116238	-0.089839466	-0.21320143	-0.07589367	-0.122633316	-0.36789426	-0.14797598	-0.03613246	-0.06781509	-0.7258589	-0.16182892	-0.16494651	-0.36015967	-0.7942207	2.4955082	-0.115829736	-0.119244605	-0.34318447	0.79188246	2.6316378	2.051515	1.462625	0.63365734	0.65047616	0.17450844	0.8076301	1.6266847	0	9	13	115.80213904	7273.34224599
262	-0.24003834	-0.06840378	-0.2627132	-0.025554517	-0.13304362	-0.14871502	-0.1350012	-0.17293161	-0.019502051	-0.25665823	-0.11202999	-0.3303358	-0.1950954	-0.056868758	-0.119556986	-0.18418218	-0.07589315	-0.38116238	-0.089839466	-0.21320143	-0.07589367	-0.122633316	-0.36789426	-0.14797598	10.201215	-0.06781509	-0.6427842	-0.16182892	-0.16494651	-0.37751374	-0.45987365	0.3468618	0.48754513	-0.11962693	-0.59202176	-0.28572604	-0.115553156	-0.042804264	-0.30843258	-0.0809011	1.3592465	-0.19622117	1.7069303	0.58002293	26	3	30	128.65445026	7691.0052356
264	-0.24003834	-0.06840378	-0.2627132	-0.025554517	-0.13304362	-0.14871502	-0.236191	-0.2321234	-0.019502051	1.2921416	-0.11202999	-0.3303358	-0.1950954	-0.056868758	-0.119556986	-0.18418218	0.121078625	-0.38116238	-0.089839466	-0.21320143	-0.07589367	-0.122633316	-0.36789426	-0.14797598	-0.03613246	-0.06781509	-0.52891463	-0.16182892	-0.16494651	-0.36030596	0.112436384	-0.23795582	2.861359	-0.11962693	-0.57435805	-0.15133372	-0.27394223	0.23356089	-0.21734555	-0.12015961	0.5574878	-0.022975206	2.3375096	0.48742878	3	10	12	121.62656642	7490.10275689
266	-0.24003834	-0.06840378	-0.2627132	-0.025554517	-0.13304362	-0.14871502	-0.0680656	-0.19439815	-0.019502051	-0.0964924	-0.11202999	-0.3303358	-0.1950954	-0.056868758	0.046346173	-0.18418218	-0.07589315	-0.38116238	-0.089839466	-0.21320143	-0.07589367	-0.122633316	-0.36789426	-0.14797598	-0.03613246	-0.06781509	-0.69320834	-0.16182892	-0.16494651	-0.337344	-0.74222904	2.418554	-0.16447067	-0.046474874	0.5965963	1.9609616	1.2300858	-0.032165647	1.2898344	0.86709607	0.4589905	1.9164264	3.311956	3.162934	17	3	5	117.14349776	8793.53811659
267	-0.24003834	-0.06840378	-0.2627132	-0.025554517	-0.13304362	-0.14871502	-0.236191	-0.24399534	-0.019502051	-0.25665823	-0.11202999	-0.3303358	-0.1950954	-0.056868758	-0.119556986	-0.18418218	-0.07589315	-0.014314801	-0.089839466	-0.21320143	-0.07589367	-0.122633316	-0.36789426	-0.14797598	-0.03613246	-0.06781509	-0.1783594	-0.16182892	-0.16494651	-0.37751374	2.4535105	-0.23795582	0.14473018	-0.11962693	0.27822337	-0.25391814	-0.33716363	-0.039928615	-0.29988006	-0.46995056	0.27466133	-0.41447645	2.4307055	-0.004568161	0	3	5	120.59090909	7024.28977273
268	-0.24003834	-0.06840378	-0.2627132	-0.025554517	-0.13304362	-0.14871502	-0.018562108	-0.23149256	-0.019502051	-0.25665823	-0.11202999	-0.3303358	-0.1950954	-0.056868758	0.78330564	-0.18418218	0.0996047	-0.37558872	-0.089839466	-0.21320143	-0.07589367	-0.122633316	-0.36789426	-0.14797598	-0.03613246	-0.06781509	-0.71008337	-0.16182892	-0.16494651	-0.3545436	-0.38772985	0.64109755	0.2953512	-0.10132543	0.4496118	0.15116291	-0.20206115	-0.040079962	0.32245347	0.16951011	2.247124	1.4276334	4.813107	0.96114254	19	3	5	115.50956938	8485.76555024
269	-0.24003834	-0.06840378	-0.2144638	-0.025554517	-0.13304362	-0.14871502	-0.236191	-0.24399534	-0.019502051	-0.25665823	-0.11202999	-0.3303358	-0.1950954	-0.056868758	-0.119556986	-0.18418218	-0.07589315	-0.38116238	-0.089839466	-0.21320143	-0.07589367	-0.122633316	-0.36789426	-0.14797598	-0.03613246	-0.06781509	-0.6995523	-0.16182892	-0.16494651	0.7072094	-0.9096691	-0.15279716	-0.011984261	-0.11962693	-0.09247667	0.7541266	0.15973654	0.5558511	0.8877293	-0.266193	-0.3754614	0.8216024	-0.53413653	3.3582213	1	6	3	126.36170213	6699.31914894
271	-0.24003834	-0.06840378	-0.2627132	-0.025554517	-0.13304362	-0.14871502	-0.236191	-0.23802754	-0.019502051	-0.08972756	-0.11202999	-0.3303358	-0.1950954	-0.056868758	0.00079085876	-0.18418218	-0.07589315	-0.3350279	-0.089839466	-0.21320143	-0.07589367	-0.122633316	-0.36789426	-0.14797598	-0.03613246	-0.06781509	-0.30474192	-0.16182892	-0.16494651	-0.30631793	2.8933585	-0.23795582	0.08719198	-0.11839707	0.5206101	0.27994058	-0.3380966	0.67827827	0.5637752	0.5473605	1.0892466	0.6465594	3.870628	0.30212805	0	3	5	118.63761468	7639.0206422
272	-0.24003834	-0.06840378	-0.2627132	-0.025554517	-0.13304362	-0.14871502	-0.236191	-0.24399534	-0.019502051	-0.25665823	-0.11202999	-0.3303358	-0.1950954	-0.056868758	-0.119556986	-0.18418218	-0.07589315	-0.38116238	-0.089839466	-0.21320143	-0.07589367	-0.122633316	-0.36789426	-0.14797598	-0.03613246	-0.06781509	0.6687075	2.2338593	-0.16494651	-0.37751374	-0.9114787	0.07935481	-0.16543715	0.021451803	-0.65203863	2.7843027	0.41363463	0.27039313	6.5424066	1.5574979	-0.48436147	-0.41063407	0.30894485	1.6005769	13	6	3	124.00411523	6635.74074074
273	-0.24003834	-0.06840378	-0.2627132	-0.025554517	-0.13304362	-0.14871502	-0.236191	-0.24399534	-0.019502051	-0.25665823	-0.11202999	-0.3303358	-0.1950954	-0.056868758	-0.119556986	-0.18418218	-0.07589315	-0.38116238	-0.089839466	-0.21320143	-0.07589367	-0.122633316	-0.36789426	-0.14797598	-0.03613246	-0.06781509	-0.694475	-0.16182892	-0.16494651	-0.37751374	-0.12851948	-0.19300072	0.119681455	-0.11962693	-0.5315409	0.7706179	-0.19312447	-0.042804264	-0.13788973	-0.2390574	0.106798634	1.6060728	-0.15786733	0.39208895	0	2	1	119.10775862	6739.20689655
274	-0.24003834	-0.06840378	-0.2627132	-0.025554517	-0.13304362	-0.14871502	-0.236191	-0.21447942	-0.019502051	-0.25665823	-0.11202999	-0.3303358	-0.1950954	-0.056868758	-0.119556986	-0.18418218	-0.07589315	-0.38116238	-0.089839466	-0.21320143	-0.07589367	-0.122633316	-0.36789426	-0.14797598	-0.03613246	-0.06781509	-0.6325925	-0.16182892	-0.16494651	-0.37751374	-0.19153064	-0.23795582	-0.10798796	-0.11959048	0.32456872	0.35386777	-0.1587293	-0.019878205	0.98938996	0.83242035	2.2969573	1.6733569	5.049412	2.0470366	0	3	5	120.26605505	8241.91437309
276	-0.24003834	-0.06840378	-0.2627132	-0.025554517	-0.13304362	-0.14871502	-0.236191	-0.24399534	-0.019502051	-0.25665823	-0.11202999	-0.3303358	-0.1950954	-0.056868758	-0.119556986	-0.18418218	-0.07589315	-0.38116238	-0.089839466	-0.21320143	-0.07589367	-0.122633316	-0.36789426	-0.14797598	-0.03613246	-0.06781509	-0.7258589	-0.16182892	-0.16494651	-0.06614519	-0.8738975	1.2177882	-0.15490961	-0.11962693	-0.37987095	0.17674425	0.98051834	0.7725461	1.579387	0.5467951	0.608556	2.0590625	1.7584853	1.5938745	0	2	5	125.032	7263.072
277	-0.24003834	-0.06840378	-0.25339136	-0.025554517	-0.13304362	-0.14871502	-0.236191	-0.23449256	-0.019502051	-0.25665823	-0.11202999	-0.3303358	-0.1950954	-0.056868758	-0.119556986	-0.18418218	-0.07589315	-0.38116238	-0.089839466	-0.21320143	-0.07589367	-0.122633316	-0.36789426	-0.14797598	-0.03613246	-0.06781509	-0.46573848	-0.16182892	-0.11094705	-0.37751374	-0.86496407	-0.23795582	-0.4481996	-0.11962693	-1.2865169	-0.4509727	-0.338146	-0.042804264	-0.3317339	-0.57410574	-0.84396744	-0.6120468	-0.85326886	-0.87745076	3	0	2	130.4372919	6875.40510544
278	-0.24003834	-0.06840378	-0.2627132	-0.025554517	-0.13304362	-0.14871502	-0.236191	-0.23697683	-0.019502051	-0.25665823	-0.11202999	-0.3303358	-0.1950954	-0.056868758	-0.018954094	-0.18418218	-0.07589315	-0.38116238	-0.089839466	-0.21320143	-0.07589367	-0.122633316	-0.36789426	0.61926955	-0.03613246	-0.06781509	-0.46549377	-0.16182892	-0.16494651	-0.038928594	1.6888705	-0.23795582	0.15756902	-0.11960051	0.42783725	0.8384031	-0.33823046	-0.042804264	1.7123508	0.34021506	0.8418482	1.5347292	1.7817688	2.7032528	15	3	5	126.01995565	7237.7405765
279	-0.24003834	-0.06840378	-0.2627132	-0.025554517	-0.13304362	-0.14871502	-0.236191	-0.24399534	-0.019502051	-0.25665823	-0.11202999	-0.3303358	-0.1950954	-0.056868758	-0.119556986	-0.18418218	-0.07589315	-0.38116238	-0.089839466	-0.21320143	-0.07589367	-0.122633316	-0.36789426	-0.14797598	-0.03613246	-0.06781509	-0.7258589	-0.16182892	-0.16494651	0.15908127	-0.8028664	0.1402207	0.06417443	-0.11962693	-0.043561183	2.6362557	-0.06410628	-0.016471736	3.667811	1.989703	0.8124239	2.2696555	1.5542734	3.1210737	1	6	3	126.68586387	7285.64397906
280	-0.24003834	-0.06840378	-0.2627132	-0.025554517	-0.13304362	-0.14871502	-0.236191	-0.24399534	-0.019502051	-0.25665823	-0.11202999	-0.3303358	-0.1950954	-0.056868758	-0.119556986	-0.18418218	-0.07589315	-0.38116238	-0.089839466	-0.21320143	-0.07589367	-0.122633316	-0.36789426	-0.14797598	-0.03613246	-0.06781509	-0.64091706	-0.16182892	-0.16494651	-0.37751374	-0.010597314	-0.23795582	-0.24698621	-0.11962693	-0.5539811	-0.3043655	-0.2973223	-0.042804264	-0.3317339	-0.4670179	0.043439325	-0.43625224	1.6363227	-0.4230616	0	3	5	130.84821429	6998.49107143
281	-0.24003834	-0.06840378	-0.12180541	-0.025554517	-0.13304362	-0.14871502	-0.20593633	-0.23959613	-0.019502051	0.2971041	-0.11202999	-0.3303358	-0.1950954	-0.056868758	-0.119556986	-0.18418218	-0.07589315	-0.38116238	-0.089839466	-0.21320143	-0.07589367	-0.122633316	-0.36789426	-0.14797598	-0.03613246	-0.06781509	-0.68565863	-0.16182892	-0.16494651	-0.37751374	-0.23183595	0.62309635	0.8226117	-0.11962693	0.8534323	0.5517945	0.0035839404	0.07496069	-0.0077357115	-0.013602248	0.9546151	0.36160475	2.2381191	1.1579571	4	3	5	129.44754098	7577.3852459
282	-0.24003834	-0.06840378	-0.2627132	-0.025554517	-0.13304362	-0.14871502	0.12989782	-0.24399534	-0.019502051	-0.25665823	-0.11202999	-0.3303358	-0.1950954	-0.056868758	-0.119556986	-0.18418218	-0.07589315	-0.38116238	-0.089839466	-0.21320143	-0.07589367	-0.122633316	-0.36789426	-0.14797598	-0.03613246	-0.06781509	-0.7258589	-0.16182892	-0.16494651	-0.37751374	-0.81593674	1.9623138	0.021750038	-0.07883778	1.3794085	2.4576862	-0.04634159	-0.042804264	0.025433084	1.5549573	2.4669108	-0.058626037	3.469846	3.1577601	17	3	5	130.73076923	8637.44230769
284	-0.24003834	-0.06840378	-0.2627132	-0.025554517	-0.13304362	-0.14871502	-0.236191	-0.20469521	-0.019502051	-0.25665823	-0.11202999	-0.3303358	-0.1950954	-0.056868758	-0.119556986	-0.18418218	-0.07589315	-0.38116238	-0.089839466	-0.21320143	-0.07589367	-0.122633316	-0.36789426	-0.14797598	-0.03613246	-0.06781509	-0.7119638	-0.16182892	-0.16494651	-0.19812737	-0.6903455	-0.23795582	-0.021153266	0.00080583926	1.524836	4.3377113	-0.33819753	0.015509974	1.7189134	1.8935097	2.8403456	7.7125993	2.928085	2.4545462	0	6	1	134.19083969	8548.2519084
285	-0.24003834	-0.06840378	-0.2627132	-0.025554517	-0.13304362	-0.14871502	-0.236191	-0.24399534	-0.019502051	-0.25665823	-0.11202999	-0.3303358	-0.1950954	-0.056868758	-0.119556986	-0.18418218	-0.07589315	-0.3682191	-0.089839466	-0.21320143	-0.07589367	-0.122633316	-0.36789426	-0.14797598	-0.03613246	-0.06781509	-0.2201325	-0.16182892	-0.16494651	-0.37751374	3.5187426	-0.15686859	-0.35059458	-0.11962693	-0.28161463	-0.4016129	-0.3383538	-0.029360598	-0.32646778	-0.57087857	0.2750957	-0.5602916	1.4962617	-0.8216029	3	3	19	132.15	7129.40833333
287	-0.24003834	-0.06840378	-0.2627132	-0.025554517	-0.13304362	-0.14871502	-0.236191	-0.22152103	-0.019502051	-0.25665823	-0.11202999	-0.3303358	-0.1950954	-0.056868758	-0.119556986	-0.18418218	-0.07589315	-0.38116238	-0.089839466	-0.21320143	-0.07589367	-0.122633316	-0.36789426	-0.14797598	-0.03613246	-0.06781509	-0.7258589	-0.16182892	-0.16494651	-0.37751374	-0.6110153	-0.23795582	0.027637696	-0.11707351	0.26216874	1.8079228	-0.3383699	0.098787285	0.3526566	0.9291121	0.96171504	2.3177292	2.9738967	2.2135618	0	3	5	129.42857143	7806.78571429
288	-0.24003834	-0.06840378	-0.2627132	-0.025554517	-0.13304362	-0.14871502	-0.236191	-0.23694068	-0.019502051	-0.25665823	-0.11202999	-0.3303358	-0.1950954	-0.056868758	-0.119556986	-0.18418218	-0.07589315	-0.38116238	-0.089839466	-0.21320143	-0.07589367	-0.122633316	-0.36789426	-0.14797598	-0.03613246	-0.06781509	-0.59252656	-0.16182892	-0.16494651	-0.17708549	0.31704003	-0.23795582	0.00049083633	-0.11815094	1.3163452	0.47432533	-0.26741242	-0.023595614	0.74031365	0.51224744	1.592941	1.7358027	4.4059396	1.2506285	0	3	5	133.62537764	7830.54380665
289	-0.24003834	-0.06840378	-0.2627132	-0.025554517	-0.13304362	-0.14871502	-0.236191	-0.24399534	-0.019502051	-0.25665823	-0.11202999	-0.3303358	-0.1950954	-0.056868758	-0.119556986	-0.18418218	-0.07589315	-0.38116238	-0.089839466	-0.21320143	-0.07589367	-0.122633316	-0.36789426	-0.14797598	0.15771465	-0.06781509	-0.6974089	-0.16182892	-0.16494651	-0.33388472	-0.3277263	-0.20374337	-0.28292948	-0.11534279	-0.325272	-0.37299678	0.05578512	-0.042804264	-0.18291607	-0.32704693	1.100059	1.0642445	2.4679303	0.42462933	0	3	5	109.58265583	8347.86811201
290	-0.24003834	-0.06840378	-0.2627132	-0.025554517	-0.13304362	-0.14871502	-0.2072309	-0.2349863	-0.019502051	-0.25665823	-0.11202999	-0.3303358	-0.1950954	-0.056868758	1.0260017	-0.18418218	-0.07589315	-0.38116238	-0.089839466	-0.21320143	-0.07589367	-0.122633316	-0.36789426	-0.14797598	-0.03613246	-0.06781509	-0.49412355	-0.16182892	-0.16494651	-0.05020572	2.6176054	-0.23795582	-0.12575985	-0.11831237	1.3087094	0.14325859	-0.3378876	0.3251306	0.7808405	0.251673	1.2110319	2.1631353	3.0144417	0.7097075	19	3	5	130.25088968	7984.95373665
291	-0.24003834	-0.06840378	-0.2627132	-0.025554517	-0.13304362	-0.14871502	-0.236191	-0.24399534	-0.019502051	-0.25665823	-0.11202999	-0.3303358	-0.1950954	-0.056868758	-0.119556986	-0.18418218	-0.07589315	-0.38116238	-0.089839466	-0.21320143	-0.07589367	-0.122633316	-0.36789426	-0.14797598	-0.03613246	-0.06781509	-0.6274395	-0.16182892	-0.16494651	0.58110094	0.21592602	-0.22757661	-0.10574929	-0.11814898	-0.10092529	0.27316633	-0.26070628	-0.042804264	-0.1651523	-0.25258166	0.0113125155	0.42150038	-0.54506856	1.4523262	1	6	19	133.85788114	6726.71576227
292	-0.24003834	-0.06840378	-0.2627132	-0.025554517	-0.13304362	-0.14871502	0.017383486	-0.24399534	-0.019502051	-0.25665823	-0.11202999	-0.3303358	-0.1950954	-0.056868758	-0.119556986	-0.18418218	-0.07589315	-0.36490694	-0.089839466	-0.21320143	-0.07589367	-0.122633316	-0.36789426	-0.14797598	6.899177	-0.06781509	-0.2690046	-0.16182892	-0.16494651	-0.37751374	0.31955054	-0.11380778	-0.06755375	-0.11962693	-0.12516302	0.60636556	-0.33841005	0.06291932	0.36172754	0.22088256	2.120302	-0.095664896	1.9961133	0.5125034	26	3	30	133.52684564	7707.65771812
296	-0.24003834	-0.06840378	-0.2627132	-0.025554517	-0.039661054	-0.14871502	-0.236191	-0.24399534	-0.019502051	-0.25665823	-0.11202999	-0.3303358	-0.1950954	-0.056868758	-0.119556986	-0.18418218	-0.07589315	-0.38116238	-0.089839466	-0.21320143	-0.07589367	-0.122633316	-0.36789426	-0.14797598	-0.03613246	-0.06781509	-0.4620019	-0.16182892	-0.16494651	-0.37751374	0.30904734	-0.20025252	-0.3697044	-0.11962693	-0.9613388	-0.4151144	-0.33828905	-0.042804264	-0.3302933	-0.57043785	-0.006480215	-0.58802503	1.0387458	-0.5999871	10	3	5	140.9561753	7155.98671979
297	-0.24003834	-0.06840378	-0.2627132	-0.025554517	-0.13304362	-0.14871502	-0.236191	-0.24399534	-0.019502051	-0.25665823	-0.11202999	-0.3303358	-0.1950954	-0.056868758	1.1213624	-0.18418218	-0.07589315	-0.32425198	-0.089839466	-0.21320143	-0.07589367	-0.122633316	-0.36789426	-0.14797598	-0.03613246	-0.06781509	-0.4385664	-0.16182892	-0.16494651	0.04933412	1.5969846	-0.23795582	-0.23196399	-0.11962693	0.16824877	0.26523682	-0.3383916	0.096423395	0.4312376	0.4468568	0.90576416	1.5643466	2.0502234	1.9193443	19	3	5	134.81021898	7229.6459854
298	-0.24003834	-0.06840378	-0.2627132	-0.025554517	-0.13304362	-0.14871502	-0.12431146	-0.24399534	-0.019502051	-0.25665823	-0.11202999	-0.3303358	-0.1950954	-0.056868758	-0.119556986	-0.18418218	-0.07589315	-0.38116238	-0.089839466	-0.21320143	-0.07589367	-0.122633316	-0.36789426	-0.14797598	-0.03613246	-0.06781509	-0.3694579	-0.16182892	-0.16494651	-0.27150545	0.53060365	-0.22272651	-0.19951808	-0.11962693	0.6964912	0.025450371	-0.3378758	0.09445083	-0.18455856	-0.26474494	1.1936109	1.7842424	2.8697658	0.7145257	17	3	5	128.67301038	7963.17128028
299	-0.24003834	-0.06840378	-0.2627132	-0.025554517	-0.13304362	-0.14871502	-0.236191	-0.24399534	-0.019502051	0.08817767	-0.11202999	-0.3303358	-0.1950954	-0.056868758	0.055222977	-0.18418218	-0.07589315	-0.38116238	-0.089839466	-0.21320143	-0.07589367	-0.122633316	-0.36789426	-0.14797598	-0.03613246	-0.06781509	-0.5397637	-0.16182892	-0.16494651	-0.2740921	9.44735	-0.12868659	19.482603	-0.10264514	0.3546139	1.4096133	0.51132184	0.27296755	3.5161922	0.88166595	1.0721823	4.120052	4.1990495	1.6839752	0	10	12	140.85828877	7402.77941176
300	-0.24003834	-0.06840378	-0.2627132	-0.025554517	-0.13304362	-0.14871502	-0.236191	0.09681654	-0.019502051	-0.25665823	-0.11202999	-0.3303358	-0.1950954	-0.056868758	-0.119556986	-0.18418218	-0.07589315	-0.38116238	-0.089839466	-0.21320143	-0.07589367	-0.122633316	-0.36789426	-0.14797598	-0.03613246	-0.06781509	-0.7258589	-0.16182892	-0.16494651	-0.37751374	-0.7170063	-0.22294067	-0.0018179754	0.85896885	1.6848092	5.6126847	0.18340921	-0.040431853	3.7221696	2.236614	1.0007886	9.223012	3.059923	3.8035042	20	6	1	138.6875	8691.4625
301	-0.24003834	-0.06840378	-0.2627132	-0.025554517	-0.13304362	-0.14871502	-0.236191	-0.24399534	-0.019502051	-0.25665823	-0.11202999	-0.3303358	-0.1950954	-0.056868758	-0.119556986	-0.18418218	-0.07589315	-0.38116238	-0.089839466	-0.21320143	-0.07589367	-0.122633316	-0.36789426	-0.14797598	-0.03613246	-0.06781509	-0.3087684	-0.16182892	-0.16494651	-0.37751374	0.8317297	-0.21675003	-0.05975151	0.112733714	-0.88396066	-0.31517383	-0.24392591	-0.042804264	-0.20276776	-0.35315174	0.039299224	-0.4995352	1.5597545	0.21653894	0	3	5	140.61538462	7019.25
302	-0.24003834	-0.06840378	-0.2627132	-0.025554517	-0.13304362	-0.14871502	-0.236191	-0.24399534	-0.019502051	-0.25665823	-0.11202999	-0.3303358	-0.1950954	-0.056868758	-0.119556986	-0.18418218	-0.07589315	-0.38116238	-0.089839466	-0.21320143	-0.07589367	-0.122633316	-0.36789426	-0.14797598	-0.03613246	-0.06781509	-0.6933981	-0.16182892	-0.16494651	-0.37751374	-0.004190397	-0.23795582	-0.16570385	-0.11962693	0.28536326	1.8370311	0.04935338	4.002508	1.776741	0.89497083	1.1382663	-0.36742738	3.1229804	1.9540111	0	3	1	137.35021097	7601.90295359
304	-0.24003834	-0.06840378	-0.2627132	-0.025554517	-0.13304362	-0.14871502	-0.236191	-0.24399534	-0.019502051	-0.25665823	-0.11202999	-0.3303358	-0.1950954	-0.056868758	-0.119556986	-0.18418218	-0.07589315	-0.38116238	-0.089839466	-0.21320143	-0.07589367	-0.122633316	-0.36789426	-0.14797598	-0.03613246	-0.06781509	-0.7258589	-0.16182892	-0.16494651	-0.33841708	-0.8292847	0.19727045	-0.19336562	0.10786664	1.0425714	3.8396606	-0.2750216	0.41497093	4.3610554	3.8006809	0.40832904	4.8403807	1.7536393	1.5738375	0	6	1	137.3943662	8875.58450704
305	-0.24003834	-0.06840378	-0.2627132	-0.025554517	-0.13304362	-0.14871502	0.00919894	-0.20994449	-0.019502051	-0.25665823	-0.11202999	-0.3303358	-0.1950954	-0.056868758	-0.119556986	-0.18418218	-0.07589315	-0.38116238	-0.089839466	-0.21320143	-0.07589367	-0.122633316	-0.36789426	-0.14797598	-0.03613246	-0.06781509	-0.50695837	-0.16182892	-0.16494651	-0.37751374	0.85033816	-0.17069791	-0.0003699085	-0.11962693	0.7139069	-0.101997584	-0.19502762	-0.042804264	0.6545416	0.3344935	2.6973393	0.8717354	7.27072	1.1103926	17	3	5	147.38095238	8245.09157509
306	-0.24003834	-0.06840378	-0.2627132	-0.025554517	-0.13304362	-0.14871502	-0.236191	-0.24399534	-0.019502051	-0.25665823	-0.11202999	-0.3303358	-0.1950954	-0.056868758	-0.119556986	-0.18418218	-0.07589315	-0.38116238	-0.089839466	-0.21320143	-0.07589367	-0.122633316	-0.36789426	-0.14797598	-0.03613246	-0.06781509	-0.6361637	-0.16182892	-0.16494651	-0.11762822	0.78679883	-0.23795582	-0.109615475	-0.11621001	0.48461306	-0.19933392	-0.1802867	0.008346823	-0.14248031	-0.15158239	1.8176239	1.1679479	4.2484884	1.3157442	0	3	5	139.676951	8318.21960073
307	-0.24003834	-0.06840378	-0.2627132	-0.025554517	-0.13304362	-0.14871502	-0.236191	-0.24399534	-0.019502051	-0.25665823	-0.11202999	-0.3303358	-0.1950954	-0.056868758	-0.119556986	-0.18418218	-0.07589315	-0.38116238	-0.089839466	-0.21320143	-0.07589367	-0.122633316	-0.36789426	-0.14797598	-0.03613246	-0.06781509	-0.7258589	-0.16182892	-0.16494651	-0.32897118	-0.766163	-0.23795582	0.30308652	0.0046015806	1.2190503	1.6717317	-0.032812852	2.2971015	-0.026923962	0.513889	2.097988	6.80863	3.5940104	2.2123513	0	2	1	145.74033149	8645.94475138
308	-0.24003834	-0.06840378	-0.2627132	-0.025554517	-0.13304362	-0.14871502	-0.236191	-0.24399534	-0.019502051	-0.25665823	-0.11202999	-0.3303358	-0.1950954	-0.056868758	-0.027607774	-0.18418218	-0.07589315	-0.38116238	-0.089839466	-0.21320143	-0.07589367	-0.122633316	-0.36789426	-0.14797598	-0.03613246	-0.06781509	-0.21536143	-0.16182892	-0.16494651	-0.37751374	1.9175035	-0.23706473	0.08964059	-0.11834934	0.21540135	-0.39081383	-0.33655208	-0.042804264	-0.15140422	-0.13224801	0.41066897	-0.26869768	1.8203589	-0.26319534	19	3	5	139.90103093	6984.1257732
309	-0.24003834	-0.06840378	-0.2254743	-0.025554517	-0.13304362	-0.14871502	-0.236191	-0.23406215	-0.019502051	-0.25665823	-0.11202999	-0.3303358	-0.1950954	-0.056868758	-0.119556986	-0.18418218	-0.07589315	-0.38116238	-0.089839466	-0.21320143	-0.07589367	-0.122633316	-0.36789426	-0.14797598	-0.03613246	-0.06781509	-0.38250917	-0.16182892	-0.01430536	-0.37751374	-0.23003046	-0.0005374035	-0.17061098	-0.07425147	-0.5824711	-0.3876242	-0.30259076	-0.042804264	-0.32913813	-0.52394855	0.050833855	-0.20484343	-0.22390938	-0.87640846	8	7	7	138.04267425	6772.72403983
310	-0.24003834	-0.06840378	-0.2627132	-0.025554517	-0.13304362	-0.14871502	-0.236191	-0.24399534	-0.019502051	-0.25665823	-0.11202999	-0.3303358	-0.1950954	-0.056868758	-0.119556986	-0.18418218	-0.07589315	-0.38116238	-0.089839466	-0.21320143	-0.07589367	-0.122633316	-0.36789426	-0.14797598	-0.03613246	-0.06781509	-0.7258589	-0.16182892	-0.16494651	-0.37751374	-0.09358922	-0.23795582	-0.26572436	-0.11962693	-0.74856645	-0.4485145	-0.33841005	-0.042804264	-0.3317339	-0.42341238	0.79343176	-0.49773923	0.48244146	-0.24567865	0	13	17	127.17355372	6934.59504132
312	-0.24003834	-0.06840378	-0.2627132	-0.025554517	-0.13304362	-0.14871502	-0.236191	-0.24399534	-0.019502051	-0.25665823	-0.11202999	-0.3303358	-0.1950954	-0.056868758	-0.119556986	-0.18418218	-0.07589315	-0.38116238	-0.089839466	-0.21320143	-0.07589367	-0.122633316	-0.36789426	-0.14797598	-0.03613246	-0.06781509	-0.57261246	-0.16182892	-0.16494651	-0.37751374	0.27021027	-0.23795582	2.328803	-0.11962693	-0.20725246	-0.12061332	-0.3155441	1.6693702	0.16178903	-0.08543384	0.99518	2.6103606	2.9745467	0.71287245	0	3	5	140.65045593	7440.75075988
314	-0.24003834	-0.06840378	-0.2627132	-0.025554517	-0.13304362	-0.14871502	-0.236191	-0.23287585	-0.019502051	-0.25665823	-0.11202999	-0.3303358	-0.1950954	-0.056868758	0.11600913	-0.18418218	-0.07589315	-0.3658541	-0.089839466	-0.21320143	-0.07589367	-0.122633316	-0.36789426	-0.14797598	-0.03613246	-0.06781509	-0.51391023	-0.16182892	-0.16494651	-0.36862254	1.3893489	-0.23484541	-0.112757854	-0.11962693	0.82269716	0.5264195	0.047162242	-0.037628092	0.89133024	0.54722065	2.1197758	0.19959836	5.1529975	2.205836	19	3	5	137.20454545	8100.52727273
315	-0.24003834	-0.06840378	-0.2627132	-0.025554517	-0.13304362	-0.14871502	-0.236191	-0.24399534	-0.019502051	-0.25665823	-0.11202999	-0.3303358	-0.1950954	-0.056868758	-0.119556986	-0.18418218	-0.07589315	-0.38116238	-0.089839466	-0.21320143	-0.07589367	-0.122633316	-0.36789426	-0.14797598	-0.03613246	-0.06781509	-0.36460307	-0.16182892	-0.16494651	-0.37193382	0.30633765	-0.22974776	-0.28510574	-0.11962693	-0.7156767	-0.39981985	-0.19235514	0.71743715	-0.2365092	-0.5292756	0.66175914	0.33132175	1.1564419	0.67668366	0	3	5	151.62479871	7198.06119163
317	-0.24003834	-0.06840378	-0.2627132	-0.025554517	-0.13304362	-0.14871502	-0.236191	-0.24399534	-0.019502051	-0.25665823	-0.11202999	-0.3303358	-0.1950954	-0.056868758	-0.119556986	-0.18418218	-0.07589315	-0.38116238	-0.089839466	-0.21320143	-0.07589367	-0.122633316	-0.36789426	-0.14797598	-0.03613246	-0.06781509	-0.67404574	-0.16182892	-0.16494651	-0.37751374	-0.032838922	-0.23795582	0.83311737	-0.079102494	1.6247692	3.721434	-0.334395	2.9983819	0.9882941	1.2310871	1.9607792	3.906576	3.3570807	1.9761462	0	6	1	145.06465517	7786.18103448
318	-0.24003834	-0.06840378	-0.2627132	-0.025554517	-0.13304362	-0.14871502	-0.20533894	-0.24399534	-0.019502051	-0.25665823	-0.11202999	-0.3303358	-0.1950954	-0.056868758	-0.119556986	-0.18418218	-0.07589315	-0.38116238	-0.089839466	-0.21320143	-0.07589367	-0.122633316	-0.36789426	-0.14797598	-0.03613246	-0.06781509	-0.7019233	-0.16182892	-0.16494651	-0.26478755	-0.42339957	-0.23557001	0.01184691	-0.11962693	-0.10020188	-0.34807912	-0.33833998	0.04829634	-0.06390546	-0.21043019	1.1382746	0.9959156	2.9607346	1.1687411	0	3	5	135.64923077	8393.39692308
319	-0.24003834	-0.06840378	-0.2627132	-0.025554517	-0.13304362	-0.14871502	-0.236191	-0.24399534	-0.019502051	-0.25665823	-0.11202999	-0.3303358	-0.1950954	-0.056868758	-0.119556986	-0.18418218	-0.07589315	-0.38116238	-0.089839466	-0.21320143	-0.07589367	-0.122633316	-0.36789426	-0.14797598	-0.03613246	-0.06781509	-0.7258589	-0.16182892	-0.16494651	0.37895566	-0.9388328	-0.23795582	-0.22187315	-0.07830379	-0.43000758	0.23866679	0.16166477	-0.042804264	0.33662522	-0.20558545	-0.5013707	-0.29980916	-0.5804568	2.8104992	1	6	3	146.69724771	6692.83486239
321	-0.24003834	-0.06840378	-0.2627132	-0.025554517	-0.13304362	-0.14871502	-0.236191	-0.24399534	-0.019502051	-0.19232404	-0.11202999	-0.3303358	-0.1950954	-0.056868758	-0.119556986	-0.18418218	-0.07589315	-0.38116238	-0.089839466	-0.21320143	-0.07589367	-0.122633316	-0.36789426	-0.14797598	-0.03613246	-0.06781509	-0.6509005	-0.16182892	-0.16494651	-0.37751374	1.1206211	-0.23795582	-0.08604786	-0.118359275	-0.37397414	-0.28294417	-0.33792818	0.5153102	-0.0058330134	-0.23218107	0.8628344	-0.09374218	2.625822	0.21245171	0	3	5	140.93505039	7502.39641657
322	-0.24003834	-0.06840378	-0.2627132	-0.025554517	-0.032682825	-0.14871502	-0.078280784	-0.19922194	-0.019502051	-0.25665823	-0.11202999	-0.3303358	-0.1950954	-0.056868758	1.3649749	-0.18418218	-0.07589315	-0.30292568	-0.089839466	-0.21320143	-0.07589367	-0.122633316	-0.36789426	-0.14797598	-0.03613246	-0.06781509	-0.21592571	-0.16182892	-0.16494651	-0.37751374	5.3273273	-0.23552151	-0.058718946	-0.11859435	1.3668047	0.25204635	-0.33797136	0.22198485	0.7401806	0.24172607	2.6941254	-0.17835322	5.8293457	0.53462553	19	3	5	148.49566724	8050.97746967
323	-0.24003834	-0.06840378	-0.2627132	-0.025554517	-0.13304362	-0.14871502	0.027221272	-0.23621072	-0.019502051	-0.25665823	-0.11202999	-0.3303358	-0.1950954	-0.056868758	0.34320357	-0.18418218	-0.07589315	-0.32745042	-0.089839466	-0.21320143	-0.07589367	-0.122633316	-0.36789426	-0.14797598	-0.03613246	-0.06781509	0.020482382	-0.16182892	-0.16494651	-0.37751374	4.641503	-0.21016882	0.03157953	-0.11962693	1.4571115	0.2753496	-0.33527106	1.7124047	0.10977418	-0.12588508	3.1369479	-0.189787	5.7274804	0.98374254	19	3	5	142.7414248	8070.41556728
324	-0.24003834	-0.06840378	-0.2627132	-0.025554517	-0.13304362	-0.14871502	-0.236191	-0.24399534	-0.019502051	-0.25665823	-0.11202999	-0.3303358	-0.1950954	-0.056868758	0.13280705	-0.18418218	-0.07589315	-0.38116238	-0.089839466	-0.21320143	-0.07589367	-0.122633316	-0.36789426	-0.14797598	-0.03613246	-0.06781509	-0.45756435	-0.16182892	-0.16494651	-0.21685153	-0.27058974	-0.23694737	-0.199856	-0.11962693	-0.48547935	-0.3180843	-0.13120167	-0.042804264	-0.2632	-0.10073286	0.20015207	-0.17566197	1.7012683	0.13840613	19	3	5	150.52767528	7004.94095941
325	-0.24003834	-0.06840378	-0.2627132	-0.025554517	0.11007915	-0.14871502	-0.236191	-0.23889792	-0.019502051	0.30139747	-0.11202999	-0.3303358	-0.1950954	-0.056868758	0.2228957	-0.18418218	-0.07589315	-0.38116238	-0.089839466	-0.21320143	-0.07589367	-0.122633316	-0.36789426	-0.14797598	-0.03613246	-0.06781509	-0.6992184	-0.16182892	-0.16494651	-0.3539662	1.4657594	-0.23795582	-0.16130698	-0.11962693	-0.024907343	0.6663303	-0.28277543	0.30117056	0.37333027	0.8082596	0.98475426	0.63457316	2.676742	1.6772308	19	3	5	146.78197065	7623.28930818
326	-0.24003834	-0.06840378	-0.2627132	-0.025554517	-0.13304362	-0.14871502	-0.18186663	-0.24399534	-0.019502051	-0.25665823	-0.11202999	-0.3303358	-0.1950954	-0.056868758	-0.119556986	-0.18418218	-0.07589315	-0.38116238	-0.089839466	-0.21320143	-0.07589367	-0.122633316	-0.36789426	-0.14797598	-0.03613246	-0.06781509	-0.6727904	-0.16182892	-0.16494651	-0.37751374	-0.24174738	0.109307006	-0.1521642	-0.11962693	0.1454863	0.08195205	-0.26368666	0.19015032	1.4871238	0.56602216	1.83721	-0.19073287	6.066582	1.5587423	17	3	5	151.34890966	8177.73520249
327	-0.24003834	-0.06840378	-0.2627132	-0.025554517	-0.13304362	-0.14871502	-0.236191	-0.24399534	-0.019502051	-0.25665823	-0.11202999	-0.3303358	-0.1950954	-0.056868758	-0.119556986	-0.18418218	-0.07589315	-0.38116238	-0.089839466	-0.21320143	-0.07589367	-0.122633316	-0.36789426	-0.14797598	-0.03613246	-0.06781509	-0.6569011	-0.16182892	-0.16494651	-0.37751374	-0.07776496	-0.0024003496	0.020871632	-0.11962693	-0.4969201	0.2616535	-0.31272176	-0.03316634	-0.30575544	-0.1742586	0.53092015	0.49731678	-0.34538218	-0.14811602	0	2	17	150.73046875	6742.5234375
328	-0.24003834	-0.06840378	-0.19593643	-0.025554517	-0.13304362	-0.14871502	-0.236191	-0.2205299	-0.019502051	-0.25665823	-0.11202999	-0.3303358	-0.1950954	-0.056868758	-0.119556986	-0.18418218	-0.0300511	-0.38116238	-0.089839466	-0.21320143	-0.07589367	-0.122633316	-0.36789426	-0.14797598	-0.03613246	-0.06781509	-0.15152448	-0.16182892	-0.16494651	-0.34484693	-0.77904767	-0.23795582	-0.14482318	-0.11962693	-1.2659293	-0.4509727	-0.33822533	-0.042804264	-0.3317339	-0.57410574	-0.8460584	-0.6023589	-0.94999725	-0.87799937	0	5	7	141.97080292	6835.48175182
330	-0.24003834	-0.06840378	-0.2627132	-0.025554517	-0.13304362	-0.14871502	-0.236191	-0.24399534	-0.019502051	-0.25665823	-0.11202999	-0.3303358	-0.1950954	-0.056868758	-0.119556986	-0.18418218	-0.07589315	-0.38116238	-0.089839466	-0.21320143	-0.07589367	-0.122633316	-0.36789426	-0.14797598	-0.03613246	-0.06781509	-0.7258589	-0.16182892	-0.16494651	-0.37751374	-0.11531596	0.27654	3.6577387	-0.067894354	1.0964848	1.7539282	0.09474411	0.47102538	-0.21898037	0.6140784	1.7416904	0.41940597	5.1583614	1.9444734	0	10	5	156.7804878	8631.85365854
331	-0.24003834	-0.06840378	-0.2627132	-0.025554517	-0.13304362	-0.14871502	-0.236191	-0.24181907	-0.019502051	-0.25665823	-0.11202999	-0.3303358	-0.1950954	-0.056868758	0.867129	-0.18418218	-0.07589315	-0.26441178	-0.089839466	-0.21320143	-0.07589367	-0.122633316	-0.36789426	-0.14797598	-0.03613246	-0.06781509	-0.030641042	-0.16182892	-0.16494651	-0.3234211	2.3320372	-0.22569034	-0.16047035	-0.11356136	-0.1745543	-0.31461355	-0.32609504	1.6836258	-0.15221041	-0.05931488	0.30443874	-0.18940412	1.7487508	0.5654042	19	3	5	165.92146157	7053.52204956
332	-0.24003834	-0.06840378	-0.2627132	-0.025554517	-0.13304362	-0.14871502	0.28494832	-0.24399534	-0.019502051	-0.25665823	-0.11202999	-0.3303358	-0.1950954	-0.056868758	-0.119556986	-0.18418218	-0.07589315	-0.38116238	-0.089839466	-0.21320143	-0.07589367	-0.122633316	-0.36789426	-0.14797598	-0.03613246	-0.06781509	-0.4265267	-0.16182892	-0.16494651	-0.37751374	-0.09499007	-0.22272423	-0.18293378	-0.117161565	-0.21871607	-0.3503527	1.0286013	-0.042804264	-0.20203835	0.4476626	1.3455285	0.06702427	4.0124497	1.0036063	17	3	5	149.89655172	8130.42241379
333	-0.24003834	-0.06840378	-0.2627132	-0.025554517	-0.13304362	0.4669858	-0.236191	-0.21952592	-0.019502051	-0.25665823	-0.11202999	-0.3303358	-0.1950954	-0.056868758	-0.119556986	-0.18418218	5.0737944	-0.38116238	-0.089839466	-0.21320143	-0.07589367	-0.122633316	-0.36789426	-0.14797598	-0.03613246	-0.06781509	0.2902745	-0.16182892	-0.16494651	-0.36358163	-0.91623616	2.9175434	3.4463923	0.034752917	-0.23766053	1.8155509	2.8738823	0.006533502	0.7935312	0.28805813	-0.59063613	-0.14594609	0.4394087	0.814035	16	9	13	158.88274336	6610.46017699
334	-0.24003834	-0.06840378	-0.2627132	-0.025554517	9.535122	-0.14871502	-0.10774892	0.16647667	-0.019502051	0.27377042	-0.11202999	-0.28868052	-0.1950954	2.409197	-0.08257907	-0.18418218	2.7981036	-0.20168443	-0.089839466	-0.21320143	-0.07589367	-0.122633316	-0.36789426	0.119977705	-0.03613246	-0.06781509	-0.61255825	-0.16182892	-0.16494651	-0.37751374	2.4204612	-0.22877091	-0.085642934	-0.11962693	1.5649712	-0.0052213445	-0.32107776	0.34739366	-0.27679285	-0.086285956	2.2593803	-0.20631564	5.0522065	0.26680085	10	3	12	155.9311828	7733.57634409
335	-0.24003834	-0.06840378	-0.2627132	-0.025554517	-0.13304362	-0.14871502	-0.236191	-0.24399534	-0.019502051	-0.25665823	-0.11202999	-0.3303358	-0.1950954	-0.056868758	0.06829598	-0.18418218	-0.07589315	-0.35496056	-0.089839466	-0.21320143	-0.07589367	-0.122633316	-0.36789426	-0.14797598	-0.03613246	-0.06781509	-0.64448464	-0.16182892	-0.16494651	-0.34680635	1.628242	-0.23616208	0.10389106	-0.11800769	0.43600363	0.826263	-0.33839244	0.24684487	1.2180266	0.8073309	3.163284	3.3753428	4.2096086	2.0417614	19	3	5	157.04878049	8106.17770035
336	-0.24003834	-0.06840378	-0.2627132	-0.025554517	-0.13304362	-0.14871502	-0.236191	-0.21295904	-0.019502051	-0.25665823	-0.11202999	-0.3303358	-0.1950954	-0.056868758	-0.119556986	-0.18418218	-0.07589315	-0.38116238	-0.089839466	-0.21320143	-0.07589367	-0.122633316	-0.36789426	-0.14797598	-0.03613246	-0.06781509	-0.7258589	-0.16182892	-0.16494651	-0.37751374	-0.77714443	0.5854809	-0.08102342	0.1119441	1.6549307	5.5149627	0.55323404	-0.042804264	5.297014	2.1602745	2.4933767	7.25692	2.8574014	2.7367394	0	6	1	156.03012048	8684.98192771
337	-0.24003834	-0.06840378	-0.2627132	-0.025554517	-0.13304362	-0.14871502	0.24128143	-0.24399534	-0.019502051	-0.25665823	-0.11202999	-0.3303358	-0.1950954	-0.056868758	-0.119556986	-0.18418218	-0.07589315	-0.38116238	-0.089839466	-0.21320143	-0.07589367	-0.122633316	-0.36789426	-0.14797598	-0.03613246	-0.06781509	-0.7258589	-0.16182892	-0.16494651	-0.37751374	0.115481555	-0.23795582	-0.030009238	-0.021575838	0.85245836	1.9503759	-0.33363685	-0.042804264	0.6296313	1.0649397	1.6510872	0.13202094	5.755338	2.2642205	17	3	5	172.07142857	8591.68571429
338	-0.24003834	-0.06840378	-0.2627132	-0.025554517	-0.13304362	-0.14871502	-0.236191	-0.24399534	-0.019502051	-0.25665823	-0.11202999	-0.3303358	-0.1950954	-0.056868758	-0.119556986	-0.18418218	-0.07589315	-0.38116238	-0.089839466	-0.21320143	-0.07589367	-0.122633316	-0.36789426	-0.14797598	-0.03613246	-0.06781509	-0.6640024	-0.16182892	-0.16494651	-0.37751374	1.1411536	1.1211504	-0.031086683	-0.112202875	-0.298281	-0.43554392	-0.31049997	-0.042804264	-0.3317339	-0.3563864	-0.028896486	0.01192005	-0.5093332	-0.84738004	0	9	13	157.56544503	6758.07329843
339	-0.24003834	-0.06840378	-0.2627132	-0.025554517	-0.13304362	-0.14871502	-0.236191	-0.23521586	-0.019502051	-0.25665823	-0.11202999	-0.3303358	-0.1950954	-0.056868758	-0.119556986	-0.18418218	-0.07589315	-0.38116238	-0.089839466	-0.21320143	-0.07589367	-0.122633316	-0.36789426	-0.14797598	-0.03613246	-0.06781509	-0.2672117	-0.16182892	-0.16494651	-0.37751374	3.0639656	-0.23284835	-0.18658099	-0.11128578	0.3704133	-0.008489961	-0.33453694	-0.036515944	-0.21919069	0.102662474	0.44760555	-0.38825908	2.280959	0.0006653719	0	3	5	152.70120482	6973.35421687
340	-0.24003834	-0.06840378	-0.2627132	-0.025554517	-0.13304362	-0.14871502	-0.236191	-0.24399534	-0.019502051	-0.25665823	-0.11202999	-0.3303358	-0.1950954	-0.056868758	-0.119556986	-0.18418218	-0.07589315	-0.38116238	-0.089839466	-0.21320143	-0.07589367	-0.122633316	-0.36789426	-0.14797598	-0.03613246	-0.06781509	-0.7258589	-0.16182892	-0.16494651	-0.080575794	-0.7773259	-0.19336307	-0.11694671	-0.11681749	0.8574774	0.33697173	-0.32984906	0.026632175	2.111589	0.67462605	0.97246355	3.4041717	2.88293	1.6760516	0	2	5	156.59349593	7258.19512195
341	-0.24003834	-0.06840378	-0.2627132	-0.025554517	1.4495243	0.5909171	3.7196794	-0.23684949	-0.019502051	-0.25665823	-0.11202999	-0.3303358	-0.1950954	16.24717	3.3042314	-0.18418218	0.24944086	-0.36592278	-0.089839466	-0.21320143	-0.07589367	-0.122633316	-0.36789426	-0.14797598	0.5161432	-0.06781509	-0.50370103	-0.16182892	-0.16494651	-0.29777884	0.43775138	-0.23744051	-0.15073009	-0.11604857	-0.21410534	-0.28026745	-0.2982444	-0.042804264	-0.31946486	-0.0048890077	1.592369	-0.11953456	2.639059	-0.20034385	23	3	26	157.21621622	7714.02102102
342	-0.24003834	-0.06840378	-0.2627132	-0.025554517	-0.13304362	-0.14871502	-0.12119139	-0.24399534	-0.019502051	-0.25665823	-0.11202999	-0.3303358	-0.1950954	-0.056868758	-0.119556986	-0.18418218	-0.07589315	-0.38116238	-0.089839466	-0.21320143	-0.07589367	-0.122633316	-0.36789426	-0.14797598	-0.03613246	-0.06781509	-0.6920084	-0.16182892	-0.16494651	-0.37751374	0.13175915	-0.23795582	0.36806634	-0.11962693	0.48491335	0.4421914	-0.33841005	0.55388284	-0.106876135	0.3572109	2.5193522	0.15461701	6.893772	1.4237062	17	3	5	155.52517986	8208.84892086
343	-0.24003834	-0.06840378	-0.2627132	-0.025554517	-0.13304362	-0.14871502	-0.236191	-0.24399534	-0.019502051	-0.25665823	-0.11202999	-0.3303358	-0.1950954	-0.056868758	-0.119556986	-0.18418218	-0.07589315	-0.38116238	-0.089839466	-0.21320143	-0.07589367	-0.122633316	-0.36789426	-0.14797598	-0.03613246	-0.06781509	-0.60111624	-0.16182892	-0.16494651	-0.0024902956	-0.15097982	0.14026402	0.16070451	-0.11962693	-0.10468412	-0.24974072	-0.33263114	0.37751547	-0.30724984	-0.19750586	1.2026612	2.7871194	2.1676037	0.61720425	0	2	5	155.83490566	7698.5
344	-0.24003834	-0.06840378	-0.2627132	-0.025554517	-0.13304362	-0.14871502	-0.236191	-0.24399534	-0.019502051	-0.25665823	-0.11202999	-0.3303358	-0.1950954	-0.056868758	-0.119556986	-0.18418218	-0.07589315	-0.38116238	-0.089839466	-0.21320143	-0.07589367	-0.122633316	-0.36789426	-0.14797598	-0.03613246	-0.06781509	-0.6369696	-0.16182892	-0.16494651	-0.18802604	0.57694274	-0.23795582	-0.25328717	-0.11962693	-0.8505155	-0.39111668	-0.33836508	-0.042804264	-0.31788623	-0.55247957	0.14612935	-0.07047907	0.75135875	-0.13287558	0	3	5	172.22962963	7092.59407407
345	-0.24003834	-0.06840378	-0.2627132	-0.025554517	-0.13304362	-0.14871502	-0.236191	-0.24399534	-0.019502051	-0.19549167	-0.11202999	-0.3303358	-0.1950954	-0.056868758	-0.119556986	-0.18418218	-0.07589315	-0.38116238	-0.089839466	-0.21320143	-0.07589367	-0.122633316	-0.36789426	-0.14797598	-0.03613246	-0.06781509	-0.6347834	-0.16182892	-0.16494651	-0.24747984	0.705031	-0.19801387	0.3857956	-0.11962693	0.10487384	-0.1635628	-0.31157118	0.74981296	-0.06795408	-0.35301048	0.74151963	0.76274145	2.3342037	1.3269118	1	3	5	158.02760085	7462.71549894
346	-0.24003834	-0.06840378	-0.2627132	-0.025554517	-0.13304362	-0.14871502	-0.236191	-0.24399534	-0.019502051	-0.25665823	-0.11202999	-0.3303358	-0.1950954	-0.056868758	-0.119556986	-0.18418218	-0.07589315	-0.34914276	-0.089839466	-0.21320143	-0.07589367	-0.122633316	-0.36789426	-0.14797598	-0.03613246	-0.06781509	-0.67257845	-0.16182892	-0.16494651	-0.31500173	0.6695162	-0.23795582	0.17620838	-0.11962693	0.33055875	0.3110705	-0.3278638	0.66394705	0.38913193	0.42781088	1.6139282	0.2745035	4.1863165	1.1705595	0	3	5	174.54186414	7860.02474987
347	-0.24003834	-0.06840378	-0.2627132	-0.025554517	-0.13304362	-0.14871502	-0.236191	-0.24399534	-0.019502051	-0.25665823	-0.11202999	-0.3303358	-0.1950954	-0.056868758	-0.119556986	-0.18418218	-0.07589315	-0.38116238	-0.089839466	-0.21320143	-0.07589367	-0.122633316	-0.36789426	-0.14797598	-0.03613246	-0.06781509	-0.62255424	-0.16182892	-0.16494651	-0.37751374	9.286634	-0.20274131	19.453049	-0.045003805	1.0184834	2.742972	-0.037342902	1.7163918	1.1428423	0.5040824	0.7201965	2.195351	3.425001	3.090806	0	10	12	159.15485564	7380.56692913
348	-0.24003834	-0.06840378	-0.2627132	-0.025554517	0.0323387	-0.14871502	-0.236191	-0.23846085	-0.019502051	0.040664185	-0.11202999	-0.3303358	-0.1950954	-0.056868758	0.62111485	-0.18418218	-0.07589315	-0.3390647	-0.089839466	-0.21320143	-0.07589367	0.20314944	-0.36789426	-0.14797598	-0.03613246	-0.06781509	-0.5978467	-0.16182892	-0.16494651	-0.3380214	1.7926337	-0.23795582	-0.0983782	-0.119180076	0.15555204	-0.18756077	-0.33760467	-0.014011812	0.029187819	0.019946242	1.4231547	0.54837996	3.7227216	0.3573429	19	3	5	158.34318182	7584.45568182
349	-0.24003834	-0.06840378	-0.2627132	-0.025554517	-0.13304362	-0.14871502	-0.236191	-0.24399534	-0.019502051	-0.25665823	-0.11202999	-0.3303358	-0.1950954	-0.056868758	-0.119556986	-0.18418218	-0.07589315	-0.38116238	-0.089839466	-0.21320143	-0.07589367	-0.122633316	-0.36789426	-0.14797598	-0.03613246	-0.06781509	-0.7258589	-0.16182892	-0.16494651	-0.37751374	-0.7589375	-0.23795582	0.19511618	-0.11962693	0.79560995	5.0935755	-0.33744884	3.2545476	2.9628356	2.9304771	1.2028669	1.062036	2.364232	3.8631816	0	6	1	159.50632911	7784.07594937
350	-0.24003834	-0.06840378	-0.2627132	-0.025554517	-0.13304362	-0.14871502	-0.236191	-0.21305992	-0.019502051	-0.25665823	-0.11202999	-0.3303358	-0.1950954	-0.056868758	-0.027740462	-0.18418218	-0.07589315	-0.38116238	0.52885085	-0.21320143	-0.07589367	-0.122633316	-0.36789426	-0.14797598	-0.03613246	-0.06781509	-0.03446248	-0.16182892	1.8995079	-0.37751374	1.5754353	0.3114255	0.21883547	-0.116850406	0.38440707	-0.4344391	-0.3210517	-0.042804264	-0.3317339	-0.5406436	0.6696945	0.15263931	-0.24199396	-0.87811685	8	1	15	163.15857605	6783.80582524
351	-0.24003834	-0.06840378	-0.13290387	-0.025554517	-0.13304362	-0.14871502	-0.236191	-0.22622204	-0.019502051	-0.25665823	-0.11202999	-0.3303358	-0.1950954	-0.056868758	-0.09233994	-0.18418218	-0.07589315	-0.38116238	-0.089839466	-0.21320143	-0.07589367	0.45316723	-0.36082804	-0.14797598	-0.03613246	-0.06781509	0.09311097	-0.16182892	0.67538035	-0.37751374	1.0615537	-0.2172948	-0.059730977	-0.11962693	-0.29253063	-0.43593818	-0.33741197	-0.042804264	-0.3317339	-0.5659592	0.015206255	0.42248324	-0.18832664	-0.87809426	12	2	19	156.24424973	6815.54654984
352	-0.24003834	-0.06840378	-0.2627132	-0.025554517	-0.13304362	-0.14871502	-0.236191	-0.24399534	-0.019502051	-0.25665823	-0.11202999	-0.3303358	-0.1950954	-0.056868758	-0.119556986	-0.18418218	-0.07589315	-0.38116238	-0.089839466	-0.21320143	-0.07589367	-0.122633316	-0.36789426	-0.14797598	-0.03613246	-0.06781509	-0.6679609	-0.16182892	-0.16494651	-0.060950752	-0.36780304	-0.11612224	2.46042	-0.11962693	-0.44195765	0.63632923	-0.2765671	0.844711	0.5415128	0.26580787	1.0175761	2.10677	3.1136267	1.7948396	0	3	5	163.96448087	7436.67486339
354	-0.24003834	-0.06840378	-0.13084039	-0.025554517	-0.052324716	-0.14871502	-0.236191	-0.23531556	-0.019502051	-0.12203712	-0.11202999	-0.3303358	-0.1950954	-0.056868758	-0.119556986	-0.18418218	-0.07589315	-0.38116238	-0.089839466	-0.21320143	-0.07589367	-0.122633316	-0.36789426	-0.14797598	-0.03613246	-0.06781509	-0.375999	-0.16182892	-0.16494651	-0.37751374	-0.47597542	-0.09359658	-0.086658895	-0.11962693	-0.32327178	1.1549616	-0.32620233	0.838892	0.18374442	0.7956091	1.0372446	-0.17553131	2.2986426	1.3118242	0	3	5	161.55537975	7647.46677215
355	-0.24003834	-0.06840378	-0.2627132	-0.025554517	5.433866	-0.14871502	0.04852814	0.33114272	-0.019502051	2.8595104	-0.11202999	-0.3303358	-0.1950954	5.392843	-0.119556986	-0.18418218	3.6302655	-0.38116238	-0.089839466	-0.21320143	-0.07589367	-0.122633316	-0.36789426	-0.14797598	-0.03613246	0.24065086	-0.4077549	-0.16182892	-0.16494651	-0.361995	1.1549114	-0.23742215	-0.015702276	-0.11456342	0.50300694	1.2288667	-0.33582085	0.1008685	0.7780209	0.6383704	1.7469684	-0.22123808	2.8411682	0.70395446	10	3	12	165.05597964	7751.42748092
356	-0.24003834	-0.06840378	-0.13677174	-0.025554517	-0.13304362	-0.14871502	-0.124780774	-0.24399534	-0.019502051	-0.25665823	-0.11202999	-0.3303358	-0.1950954	-0.056868758	1.1957474	-0.18418218	-0.07589315	-0.38116238	-0.089839466	-0.21320143	-0.07589367	-0.122633316	-0.36789426	-0.14797598	-0.03613246	-0.06781509	-0.5776041	-0.16182892	-0.16494651	-0.36821616	-0.5010814	-0.23795582	-0.0391203	-0.0073391455	0.44758597	0.16343273	-0.3296688	0.112509616	1.670946	0.16332273	1.0145186	0.20438023	3.1764092	0.65963775	19	3	5	166.11	8022.59666667
357	-0.24003834	-0.06840378	-0.2627132	-0.025554517	-0.13304362	-0.14871502	-0.236191	-0.24399534	-0.019502051	-0.25665823	-0.11202999	-0.3303358	-0.1950954	-0.056868758	-0.119556986	-0.18418218	-0.07589315	-0.38116238	-0.089839466	-0.21320143	-0.07589367	-0.122633316	-0.36789426	-0.14797598	-0.03613246	-0.06781509	-0.7258589	-0.16182892	-0.16494651	-0.27834052	-0.7019203	1.3311198	0.04490125	0.07631397	2.2515244	6.5341563	1.1762351	-0.042804264	6.2078395	3.0352623	0.69218457	4.849346	4.366808	2.220718	0	6	1	164.42857143	9166.64661654
358	-0.24003834	-0.06840378	-0.12457071	-0.025554517	-0.13304362	-0.14871502	-0.236191	-0.24399534	-0.019502051	-0.25665823	-0.11202999	-0.3303358	-0.1950954	-0.056868758	-0.119556986	-0.18418218	-0.07589315	-0.38116238	-0.089839466	-0.21320143	-0.07589367	-0.122633316	-0.36789426	-0.14797598	-0.03613246	-0.06781509	-0.56204486	-0.16182892	-0.16494651	-0.20320052	-0.9340752	-0.07124577	-0.34234005	-0.11962693	-0.388276	1.8728627	0.021489123	-0.042804264	2.5529058	0.6415601	-0.5973835	-0.5546369	-0.8146664	2.8312635	0	6	3	167.21818182	6640.67878788
359	-0.24003834	-0.06840378	-0.2627132	-0.025554517	-0.13304362	-0.14871502	-0.236191	-0.24399534	-0.019502051	-0.25665823	-0.11202999	-0.3303358	-0.1950954	-0.056868758	-0.119556986	-0.18418218	-0.07589315	-0.37496153	-0.089839466	-0.21320143	-0.07589367	-0.122633316	-0.36789426	-0.14797598	-0.03613246	-0.06781509	-0.5373321	-0.16182892	-0.16494651	-0.37751374	-0.5244552	-0.23795582	0.26576743	-0.11962693	-1.1091157	-0.4509727	-0.33841005	-0.042804264	-0.3317339	-0.57410574	0.06229402	0.6480948	0.7809782	-0.8601417	3	3	5	173.33064516	7128.77956989
360	-0.24003834	-0.06840378	-0.2627132	-0.025554517	-0.13304362	-0.14871502	-0.236191	-0.24399534	-0.019502051	-0.25665823	-0.11202999	-0.3303358	-0.1950954	-0.056868758	-0.119556986	-0.18418218	-0.07589315	-0.3381516	-0.089839466	-0.21320143	-0.07589367	-0.122633316	-0.36789426	-0.14797598	-0.03613246	-0.06781509	-0.7045724	-0.16182892	-0.16494651	-0.37751374	-0.16107935	-0.2033971	-0.15855478	-0.03450871	0.47253084	0.74748147	-0.002938991	3.4911005	1.2061685	0.30973998	0.73841065	-0.062474698	1.6396265	3.8111677	0	3	1	163.125	7236.20833333
361	-0.24003834	-0.06840378	-0.2627132	-0.025554517	-0.13304362	-0.14871502	-0.236191	-0.24399534	-0.019502051	-0.25665823	-0.11202999	-0.3303358	-0.1950954	-0.056868758	-0.119556986	-0.18418218	-0.07589315	-0.38116238	-0.089839466	-0.21320143	-0.07589367	-0.122633316	-0.36789426	-0.14797598	-0.03613246	-0.06781509	-0.49369788	-0.16182892	-0.16494651	-0.22889332	0.6820225	-0.14371218	-0.043246504	-0.10953793	1.4404153	3.0071192	-0.2985934	9.403846	1.2014827	0.6037312	1.5521733	2.2371922	4.7532206	1.9577144	0	3	1	165.24256293	7814.34782609
362	-0.24003834	-0.06840378	-0.2627132	-0.025554517	-0.13304362	-0.14871502	-0.236191	-0.23217876	-0.019502051	-0.25665823	-0.11202999	-0.3303358	-0.1950954	-0.056868758	-0.119556986	-0.18418218	-0.07589315	-0.38116238	-0.089839466	-0.21320143	-0.07589367	-0.122633316	-0.36789426	-0.14797598	-0.03613246	-0.06781509	-0.7258589	-0.16182892	-0.16494651	0.07718234	-0.19927631	-0.2359296	0.13529712	-0.11962693	-0.1828984	0.5870239	-0.27883258	-0.031486336	1.271384	0.17358235	-0.089736834	1.6840067	-0.19624971	1.9726125	1	2	3	164.72477064	6711.93119266
363	-0.24003834	-0.06840378	-0.2627132	-0.025554517	-0.13304362	-0.14871502	-0.236191	-0.24399534	-0.019502051	-0.25665823	-0.11202999	-0.3303358	-0.1950954	-0.056868758	-0.119556986	-0.18418218	-0.07589315	-0.38116238	-0.089839466	-0.21320143	-0.07589367	-0.122633316	-0.36789426	-0.14797598	-0.03613246	-0.06781509	-0.7258589	-0.16182892	-0.16494651	0.58005345	-0.7843352	-0.12074832	0.56939495	-0.11874532	0.23055772	2.6591086	-0.33613858	2.1287167	3.033211	2.1368577	0.5805842	2.5054681	1.176244	5.0469346	1	6	3	167.56085919	7313.75894988
364	-0.24003834	-0.06840378	-0.2627132	-0.025554517	-0.13304362	-0.14871502	-0.20451176	-0.24399534	-0.019502051	-0.25665823	-0.11202999	-0.3303358	-0.1950954	-0.056868758	0.27503434	-0.18418218	-0.07589315	-0.3710128	-0.089839466	-0.21320143	-0.07589367	-0.122633316	-0.36789426	-0.14797598	-0.03613246	-0.06781509	-0.5689722	-0.16182892	-0.16494651	-0.34722868	1.853107	-0.23795582	-0.15039311	-0.07410807	0.8822547	0.7978513	-0.33831894	0.016980508	1.370343	0.31846896	2.6063297	0.9797571	5.7670474	1.477568	19	3	5	168.638	8094.12
365	-0.24003834	-0.06840378	-0.2627132	-0.025554517	-0.13304362	0.1458992	-0.236191	-0.24399534	-0.019502051	-0.25665823	-0.11202999	-0.14384122	-0.1950954	-0.056868758	-0.119556986	-0.18418218	-0.07589315	-0.33676624	-0.089839466	-0.21320143	-0.07589367	-0.122633316	-0.36789426	-0.14797598	-0.03613246	-0.06781509	-0.31392735	-0.16182892	-0.16494651	-0.042489305	0.73245233	-0.23795582	-0.2983631	-0.11962693	-0.81082827	-0.11955695	-0.3201826	4.6630845	-0.2575427	-0.082805015	0.16403733	-0.48069495	1.5161864	0.6412573	0	3	1	180.32894737	7011.24521531
366	-0.24003834	-0.06840378	-0.2627132	-0.025554517	-0.13304362	-0.14871502	-0.236191	-0.24399534	-0.019502051	-0.25665823	-0.11202999	-0.3303358	-0.1950954	-0.056868758	-0.119556986	-0.18418218	-0.07589315	-0.38116238	-0.089839466	-0.21320143	-0.07589367	-0.122633316	-0.36789426	-0.14797598	-0.03613246	-0.06781509	-0.7258589	-0.16182892	-0.16494651	-0.30962583	-0.65585583	-0.23795582	4.0773234	-0.11962693	0.1801931	3.8525553	-0.31652522	1.5763667	0.86770964	1.0459931	-0.28895283	1.8924376	0.18278685	5.162009	0	6	12	170.65625	7348.86458333
367	-0.24003834	-0.06840378	-0.2627132	-0.025554517	-0.13304362	-0.14871502	-0.1459441	-0.24174495	-0.019502051	-0.25665823	-0.11202999	-0.3303358	-0.1950954	-0.056868758	-0.009063451	-0.18418218	-0.07589315	-0.38116238	-0.089839466	-0.21320143	-0.07589367	-0.122633316	-0.36789426	-0.14797598	-0.03613246	-0.06781509	-0.5712735	-0.16182892	-0.16494651	-0.2007098	0.83848405	-0.23795582	-0.061141554	-0.11304243	0.3465516	0.23847306	-0.16249251	0.5460622	-0.07573112	-0.084386	1.877336	0.23512515	3.4814067	0.886101	0	3	5	176.76190476	7964.12698413
368	-0.24003834	-0.06840378	-0.2627132	-0.025554517	0.438831	-0.14871502	0.21957815	-0.15840907	-0.019502051	-0.25665823	-0.11202999	-0.3303358	-0.1950954	-0.056868758	0.25862622	-0.18418218	0.326046	-0.38116238	-0.089839466	-0.21320143	-0.07589367	-0.122633316	-0.36789426	-0.14797598	-0.03613246	-0.06781509	-0.7258589	-0.16182892	-0.16494651	0.066081636	-0.17320508	0.22354947	0.35755408	0.23080975	1.5583302	3.4346712	0.71143013	-0.042804264	0.08887488	0.67072064	0.5591535	1.4557605	7.7033505	2.7845798	10	3	5	167.89772727	8896.20454545
369	-0.24003834	-0.06840378	-0.2627132	-0.025554517	-0.13304362	-0.14871502	-0.236191	-0.12045728	-0.019502051	-0.25665823	-0.11202999	-0.3303358	-0.1950954	-0.056868758	-0.119556986	-0.18418218	-0.07589315	-0.38116238	-0.089839466	-0.21320143	-0.07589367	-0.122633316	-0.36789426	-0.14797598	-0.03613246	-0.06781509	-0.70479846	-0.16182892	-0.16494651	-0.37751374	-0.43469292	0.7776256	-0.026364034	0.11739892	2.476124	3.5308223	0.58502233	-0.030718394	2.1466546	2.3136911	1.7730892	8.070438	4.618718	2.8759243	0	6	1	174.36792453	8683.69811321
370	-0.24003834	-0.06840378	-0.2627132	-0.025554517	-0.13304362	-0.14871502	-0.236191	-0.24399534	-0.019502051	-0.25665823	-0.11202999	-0.3303358	-0.1950954	-0.056868758	-0.119556986	-0.18418218	-0.07589315	-0.38116238	-0.089839466	-0.21320143	-0.07589367	-0.122633316	-0.36789426	-0.14797598	-0.03613246	-0.06781509	0.50436276	-0.16182892	-0.16494651	-0.37751374	7.577588	-0.23685539	14.163765	-0.10459517	0.6572391	4.1835246	-0.21857324	1.1093662	8.179397	2.4932864	1.2404411	1.6327885	3.6861866	3.5365582	3	10	12	171.59717314	7399.87279152
371	-0.24003834	-0.06840378	-0.2627132	-0.025554517	-0.13304362	-0.14871502	-0.236191	-0.24399534	-0.019502051	-0.25665823	-0.11202999	-0.3303358	-0.1950954	-0.056868758	-0.119556986	-0.18418218	-0.07589315	-0.38116238	-0.089839466	-0.21320143	-0.07589367	-0.122633316	-0.36789426	-0.14797598	-0.03613246	-0.06781509	-0.5456444	-0.16182892	-0.16494651	-0.37751374	0.006537767	-0.22199613	-0.17826146	-0.11962693	-0.35826904	-0.39538556	-0.31558654	0.06105464	-0.32931203	-0.523822	0.67201686	0.5697687	-0.46553022	-0.7576255	0	13	17	178.26111111	6752.73333333
372	-0.24003834	-0.06840378	-0.2627132	-0.025554517	-0.13304362	-0.14871502	-0.236191	-0.23954752	-0.019502051	-0.0002454996	-0.11202999	-0.3303358	-0.1950954	-0.056868758	-0.119556986	-0.18418218	-0.07589315	-0.38116238	-0.089839466	-0.21320143	-0.07589367	-0.122633316	-0.36789426	-0.14797598	-0.03613246	-0.06781509	-0.5339193	-0.16182892	-0.16494651	-0.37751374	1.0351135	0.031455643	-0.053517617	-0.11962693	-0.13840365	-0.16295987	-0.30894455	0.20654972	-0.07381843	0.12316254	0.94635725	-0.11400425	3.067852	0.37656966	0	3	5	164.10487805	7533.74634146
373	-0.24003834	-0.06840378	-0.2627132	-0.025554517	-0.13304362	-0.14871502	-0.236191	-0.21605049	-0.019502051	-0.25665823	-0.11202999	-0.3303358	-0.1950954	-0.056868758	-0.119556986	-0.18418218	-0.07589315	-0.38116238	-0.089839466	-0.21320143	-0.07589367	-0.122633316	-0.36789426	-0.14797598	-0.03613246	-0.06781509	-0.5420008	-0.16182892	-0.16494651	-0.3130275	0.47666785	-0.23751475	-0.21256275	-0.11962693	0.3887503	0.541098	-0.25035098	-0.042804264	-0.1315658	0.18598129	-0.046188664	1.0022973	0.02998818	0.49431035	0	2	19	180.08201893	6704.45425868
374	-0.24003834	-0.06840378	-0.2627132	-0.025554517	0.42440903	-0.14871502	-0.08029763	-0.2379011	-0.019502051	-0.25665823	-0.11202999	-0.3303358	-0.1950954	-0.056868758	0.2962203	-0.18418218	-0.07589315	-0.38116238	-0.089839466	-0.21320143	-0.07589367	-0.122633316	-0.36789426	-0.14797598	-0.03613246	-0.06781509	-0.6667971	-0.16182892	-0.16494651	-0.37751374	-0.57779557	-0.22644374	6.747287	0.4592111	1.7097452	2.7526894	-0.19129679	-0.042804264	3.224301	2.4394488	1.494478	5.475398	2.4004405	2.3270445	10	10	12	175.26145553	8614.94339623
375	-0.24003834	-0.06840378	-0.2627132	-0.025554517	-0.13304362	-0.14871502	-0.236191	-0.24399534	-0.019502051	-0.25665823	-0.11202999	-0.3303358	-0.1950954	-0.056868758	-0.119556986	-0.18418218	-0.07589315	-0.38116238	-0.089839466	-0.21320143	-0.07589367	-0.122633316	-0.36789426	-0.14797598	-0.03613246	-0.06781509	-0.7024647	-0.16182892	-0.16494651	-0.37751374	-0.5620449	0.34795943	0.933435	0.3340419	1.2425159	4.435512	0.5150282	0.18778956	-0.06236869	0.9063763	1.7131625	5.511956	3.5733192	2.1393025	0	6	1	175.59903382	8639.15942029
376	-0.24003834	-0.06840378	-0.2627132	-0.025554517	-0.13304362	-0.07505654	-0.236191	-0.23970905	-0.019502051	-0.25665823	-0.11202999	-0.3303358	-0.1950954	-0.056868758	-0.119556986	-0.18418218	-0.07589315	-0.3584525	-0.089839466	-0.21320143	-0.07589367	-0.122633316	-0.36789426	-0.14797598	-0.03613246	-0.06781509	-0.23535205	-0.16182892	-0.16494651	-0.37751374	2.1260645	-0.23471925	0.1675341	-0.11687572	-0.20523405	-0.22127627	-0.3326063	0.4776324	-0.17567264	-0.103118815	0.17541574	-0.08433543	1.4556869	0.40228274	3	3	5	185.44977511	6969.36781609
377	-0.24003834	-0.06840378	-0.2627132	-0.025554517	-0.13304362	-0.14871502	-0.08940546	-0.24399534	-0.019502051	-0.25665823	-0.11202999	-0.3303358	-0.1950954	-0.056868758	-0.119556986	-0.18418218	-0.07589315	-0.38116238	-0.089839466	-0.21320143	-0.07589367	-0.122633316	-0.36789426	-0.14797598	-0.03613246	-0.06781509	-0.68735117	-0.16182892	-0.16494651	-0.37751374	-0.5185036	1.6083862	-0.2015915	-0.11649749	0.9018394	0.8892499	0.08510298	0.44893196	1.5224828	0.44000164	3.3827252	-0.15539792	3.338524	1.8355858	17	3	5	175.71717172	8453.21212121
378	-0.24003834	-0.06840378	-0.21263239	-0.025554517	0.4645169	-0.14871502	-0.236191	-0.24399534	-0.019502051	-0.25665823	-0.11202999	-0.3303358	-0.1950954	-0.056868758	-0.119556986	-0.18418218	-0.07589315	-0.38116238	-0.089839466	-0.21320143	-0.07589367	-0.122633316	-0.36789426	-0.14797598	-0.03613246	-0.06781509	-0.7258589	-0.16182892	-0.16494651	-0.22848828	-0.7141527	-0.17574172	0.11969514	-0.11962693	-0.17705585	0.1840808	-0.32381997	0.1570088	2.1090508	0.38159037	0.45655927	0.7255508	0.9697412	1.134117	10	2	3	173.9068323	7463.43478261
379	-0.24003834	-0.06840378	-0.2627132	-0.025554517	-0.13304362	-0.14871502	-0.236191	-0.08796268	-0.019502051	-0.25665823	-0.11202999	-0.3303358	-0.1950954	-0.056868758	-0.119556986	-0.18418218	-0.07589315	-0.38116238	-0.089839466	-0.21320143	-0.07589367	-0.122633316	-0.36789426	-0.14797598	-0.03613246	-0.06781509	-0.5095553	-0.16182892	-0.16494651	-0.35622358	0.69065696	-0.23795582	-0.3808993	-0.118877254	-0.6517117	-0.3356952	-0.3383933	0.822995	-0.32884693	-0.5537923	0.17596158	-0.52987206	0.945469	-0.15294597	3	3	5	179.23289183	7180.96909492
380	-0.24003834	-0.06840378	-0.2627132	-0.025554517	-0.13304362	-0.14871502	-0.236191	-0.24399534	-0.019502051	-0.25665823	-0.11202999	-0.3303358	-0.1950954	-0.056868758	-0.119556986	-0.18418218	-0.07589315	-0.38116238	-0.089839466	-0.21320143	-0.07589367	-0.122633316	-0.36789426	-0.14797598	-0.03613246	-0.06781509	-0.62749505	-0.16182892	-0.16494651	-0.37751374	5.804842	-0.2369453	12.928946	-0.09342684	0.9854333	2.1594057	-0.14504933	4.3176684	2.8110657	0.6152728	0.7616051	3.1604705	2.8736765	2.1109724	0	10	12	178.95188285	7375.39539749
381	-0.24003834	-0.06840378	-0.2627132	-0.025554517	-0.13304362	-0.14871502	-0.236191	-0.24399534	-0.019502051	-0.25665823	-0.11202999	-0.3303358	-0.1950954	-0.056868758	-0.033478677	-0.18418218	-0.07589315	-0.38116238	-0.089839466	-0.21320143	-0.07589367	-0.122633316	-0.36789426	-0.14797598	-0.03613246	-0.06781509	-0.6719117	-0.16182892	-0.16494651	-0.27286544	-0.86285275	1.342527	-0.34475994	0.008750365	1.5818958	1.650232	1.4164697	3.4567268	15.958911	3.7484994	-0.5561934	2.8064291	1.7744776	2.8122404	19	6	27	180.64622642	9224.79245283
382	-0.24003834	-0.06840378	-0.2627132	-0.025554517	-0.13304362	-0.14871502	-0.236191	-0.24399534	-0.019502051	0.46709752	-0.11202999	-0.3303358	-0.1950954	-0.056868758	-0.119556986	-0.18418218	-0.07589315	-0.38116238	-0.089839466	-0.21320143	-0.07589367	-0.122633316	-0.36789426	-0.14797598	-0.03613246	-0.06781509	-0.7258589	-0.16182892	-0.16494651	-0.28975016	-0.35208058	1.9626586	3.4538972	-0.1140444	-0.105155736	1.1103592	-0.27476102	-0.04124432	0.48113343	0.53851527	0.92290264	1.368518	3.1932518	2.0582595	0	10	5	179.35890411	7422.36986301
383	-0.24003834	-0.06840378	-0.2627132	-0.025554517	-0.13304362	-0.14871502	-0.236191	-0.21201608	-0.019502051	-0.25665823	-0.11202999	-0.3303358	-0.1950954	-0.056868758	-0.119556986	-0.18418218	-0.07589315	-0.38116238	-0.089839466	-0.21320143	-0.07589367	-0.122633316	-0.36789426	-0.14797598	-0.03613246	-0.06781509	-0.7258589	-0.16182892	-0.16494651	-0.1460516	-0.6559712	-0.23795582	-0.18815576	-0.037185315	1.3657327	3.3154984	1.9417257	-0.042804264	1.77389	1.6068915	0.63668543	5.2743983	1.9455912	3.0394723	0	6	1	181.02325581	8836.98837209
384	-0.24003834	-0.06840378	-0.2627132	-0.025554517	-0.13304362	-0.14871502	-0.236191	-0.24399534	-0.019502051	-0.14995655	-0.11202999	-0.3303358	-0.1950954	-0.056868758	-0.119556986	-0.18418218	-0.07589315	-0.38116238	-0.089839466	-0.21320143	-0.07589367	-0.122633316	-0.36789426	-0.14797598	-0.03613246	-0.06781509	-0.4440412	-0.16182892	-0.16494651	-0.37751374	-0.6418687	-0.2249268	0.07957229	0.03719995	-0.45100853	0.9711277	-0.33812883	-0.042804264	-0.16620407	0.05465074	1.0333759	-0.15716147	1.8528693	1.4050083	0	3	5	184.90555556	7672.71666667
385	-0.24003834	-0.06840378	-0.2627132	-0.025554517	-0.13304362	-0.14871502	-0.236191	-0.23625667	-0.019502051	-0.25665823	-0.11202999	-0.3303358	-0.1950954	-0.056868758	-0.119556986	-0.18418218	-0.07589315	-0.38116238	-0.089839466	-0.21320143	-0.07589367	-0.122633316	-0.36789426	-0.14797598	-0.03613246	-0.06781509	-0.6716114	-0.16182892	-0.16494651	-0.3639916	-0.45271054	0.12838367	0.036516797	-0.10387197	0.39662996	0.51742566	-0.33631304	2.839626	0.56992656	0.5351768	1.0139068	0.33216664	3.2340844	1.1482	0	3	5	187.11506276	7822.4958159
386	-0.24003834	-0.06840378	-0.2627132	-0.025554517	-0.13304362	-0.14871502	-0.236191	-0.24399534	-0.019502051	-0.25665823	-0.11202999	-0.3303358	-0.1950954	-0.056868758	-0.119556986	-0.18418218	-0.07589315	-0.38116238	-0.089839466	-0.21320143	-0.07589367	-0.122633316	-0.36789426	-0.14797598	-0.03613246	-0.06781509	-0.24811962	-0.16182892	-0.16494651	-0.37751374	-0.4060114	-0.23795582	0.56412107	-0.11962693	-0.5412386	0.2548843	-0.33636233	5.4526606	1.1109273	0.09254629	1.1786696	0.3893482	3.7782118	2.2477686	0	3	1	194.65168539	7441.75280899
387	-0.24003834	-0.06840378	-0.2627132	-0.025554517	-0.13304362	-0.14871502	-0.236191	-0.24399534	-0.019502051	-0.25665823	-0.11202999	-0.3303358	-0.1950954	-0.056868758	-0.119556986	-0.18418218	-0.07589315	-0.38116238	-0.089839466	-0.21320143	-0.07589367	-0.122633316	-0.36789426	-0.14797598	-0.03613246	-0.06781509	-0.41163218	-0.16182892	-0.16494651	-0.37751374	1.234475	-0.18080641	-0.12464696	-0.11962693	0.65329534	3.4960015	-0.33841005	0.095713966	1.7823101	2.5821624	2.1185927	-0.050472986	4.605381	3.2357657	0	3	5	182.23387097	7734.62096774
388	-0.24003834	-0.06840378	-0.2627132	-0.025554517	-0.13304362	-0.14871502	-0.236191	-0.24399534	-0.019502051	-0.25665823	-0.11202999	-0.3303358	-0.1950954	-0.056868758	-0.119556986	-0.18418218	-0.07589315	-0.38116238	-0.089839466	-0.21320143	-0.07589367	-0.122633316	-0.36789426	-0.14797598	-0.03613246	-0.06781509	-0.7258589	-0.16182892	-0.16494651	-0.37751374	-0.645736	0.05612223	-0.091349564	-0.11962693	0.56585467	0.055919155	1.8986431	-0.042804264	1.0004479	0.77156764	1.9525863	2.171534	4.0602307	0.69319963	0	3	5	181.81557377	8280.68852459
389	-0.24003834	-0.06840378	-0.2627132	-0.025554517	-0.13304362	-0.14871502	0.12557893	-0.24399534	-0.019502051	-0.25665823	-0.11202999	-0.3303358	-0.1950954	-0.056868758	0.17949866	-0.18418218	-0.07589315	-0.38116238	-0.089839466	-0.21320143	-0.07589367	-0.122633316	-0.36789426	-0.14797598	-0.03613246	-0.06781509	-0.7258589	-0.16182892	-0.16494651	-0.37751374	-0.0102307955	0.8745903	-0.13958552	-0.11546052	1.2828141	2.7931004	1.0096719	-0.042804264	1.8557187	1.2204621	1.2639683	0.11205645	3.8496532	3.6357443	19	3	5	194.62237762	8868.79020979
390	-0.24003834	-0.06840378	-0.2627132	-0.025554517	-0.13304362	-0.14871502	-0.236191	-0.24399534	-0.019502051	-0.25665823	-0.11202999	-0.3303358	-0.1950954	-0.056868758	-0.119556986	-0.18418218	-0.07589315	-0.38116238	-0.089839466	-0.21320143	-0.07589367	-0.122633316	-0.36789426	-0.14797598	-0.03613246	-0.06781509	-0.2416676	-0.16182892	0.28372106	-0.37751374	0.4977923	-0.23795582	-0.00899258	-0.11962693	0.4744816	-0.44917694	-0.32866988	-0.042804264	-0.3317339	-0.5719652	2.3475387	0.11695838	-0.27423865	-0.87619436	8	13	17	179.91722973	6813.75844595
391	-0.24003834	-0.06840378	-0.2627132	-0.025554517	-0.13304362	2.118833	-0.236191	-0.24399534	-0.019502051	-0.25665823	-0.11202999	-0.3303358	-0.1950954	-0.056868758	-0.119556986	-0.18418218	3.2186124	-0.38116238	-0.089839466	-0.21320143	-0.07589367	-0.122633316	-0.36789426	-0.14797598	-0.03613246	-0.06781509	-0.6672087	-0.16182892	-0.16494651	-0.37751374	-0.7776431	2.185983	0.086772814	1.4068955	3.3048122	7.0021596	1.1576037	-0.042804264	9.692336	4.128057	0.34844747	0.0019239759	5.960853	2.1435113	16	6	1	186.58461538	9082.67692308
392	-0.24003834	-0.06840378	-0.2627132	-0.025554517	-0.13304362	-0.14871502	-0.236191	-0.24399534	-0.019502051	-0.25665823	-0.11202999	-0.3303358	-0.1950954	-0.056868758	-0.119556986	-0.18418218	-0.07589315	-0.38116238	-0.089839466	-0.21320143	-0.07589367	-0.122633316	-0.36789426	-0.14797598	-0.03613246	-0.06781509	-0.7258589	-0.16182892	-0.16494651	-0.37751374	-0.67337245	-0.23795582	-0.20680998	-0.11962693	0.06519887	7.964213	-0.33813322	0.4998849	2.4927084	2.6732535	1.0429999	0.046064887	1.9539945	5.404364	0	6	3	186.8984375	7755.625
393	-0.24003834	-0.06840378	-0.2627132	-0.025554517	-0.13304362	-0.14871502	0.08268147	-0.24399534	-0.019502051	-0.25665823	-0.11202999	-0.3303358	-0.1950954	-0.056868758	-0.119556986	-0.18418218	-0.07589315	-0.34421107	-0.089839466	-0.21320143	-0.07589367	-0.122633316	-0.36789426	-0.14797598	-0.03613246	-0.06781509	-0.6913515	-0.16182892	-0.16494651	-0.37751374	-0.70882857	-0.20373784	-0.2650523	-0.11623852	0.99309146	-0.2791736	-0.3349791	-0.042804264	1.9364231	0.36942658	1.51409	-0.12962086	4.563921	1.4148643	17	3	5	190.02843602	8344.93838863
395	-0.24003834	-0.06840378	-0.20383732	-0.025554517	-0.13304362	-0.14871502	-0.236191	-0.24399534	-0.019502051	-0.20934336	-0.11202999	-0.3303358	-0.1950954	-0.056868758	-0.119556986	-0.18418218	-0.07589315	-0.38116238	-0.089839466	-0.21320143	-0.07589367	-0.122633316	-0.36789426	-0.14797598	-0.03613246	-0.06781509	-0.6058777	-0.16182892	-0.16494651	-0.15885045	0.64051497	-0.23795582	-0.06040653	-0.11962693	-0.3210511	0.17937897	-0.30736396	0.9000581	0.09209	-0.23800579	0.5936137	0.37241575	2.0007696	1.914662	0	3	5	200.92782152	7474.06167979
396	-0.24003834	-0.06840378	-0.2627132	-0.025554517	-0.050593354	-0.14871502	-0.236191	-0.22003213	-0.019502051	-0.1122091	-0.11202999	-0.3303358	-0.1950954	-0.056868758	-0.119556986	-0.18418218	-0.07589315	-0.38116238	-0.089839466	-0.21320143	-0.07589367	-0.122633316	-0.36789426	-0.14797598	-0.03613246	-0.06781509	-0.6699977	-0.16182892	-0.16494651	-0.3673777	-0.5376635	0.11569335	-0.14737327	-0.11962693	0.050666954	0.12409874	-0.33602923	1.4104488	-0.03542758	0.06662905	1.1972203	0.71194726	2.7366695	1.4784453	0	3	5	187.84550085	7601.92529711
397	-0.24003834	-0.06840378	-0.2627132	-0.025554517	-0.13304362	-0.14871502	-0.236191	-0.24399534	-0.019502051	-0.25665823	-0.11202999	-0.3303358	-0.1950954	-0.056868758	-0.119556986	-0.18418218	-0.07589315	-0.38116238	-0.089839466	-0.21320143	-0.07589367	-0.122633316	-0.36789426	-0.14797598	-0.03613246	-0.06781509	-0.70493007	-0.16182892	-0.16494651	-0.37751374	-0.5791724	-0.23146778	0.8775224	-0.07537662	0.18571131	0.31475618	0.062662855	-0.04231001	0.12911937	0.5906148	1.4511422	3.660762	4.9545436	0.16998503	0	3	5	189.52604167	8297.203125
398	-0.24003834	-0.06840378	-0.2627132	-0.025554517	-0.13304362	-0.14871502	-0.236191	-0.24399534	-0.019502051	-0.25665823	-0.11202999	-0.3303358	-0.1950954	-0.056868758	-0.119556986	-0.18418218	-0.07589315	-0.38116238	-0.089839466	-0.21320143	-0.07589367	-0.122633316	-0.36789426	-0.14797598	-0.03613246	-0.06781509	-0.5564426	-0.16182892	-0.16494651	0.21198393	-0.61760336	-0.14196448	0.9043508	-0.10395455	0.37255713	0.25530377	-0.059330463	0.21662846	3.4984114	0.79077935	1.487542	6.0314054	3.6352396	0.62052214	1	2	1	191.78552972	8316.85529716
399	-0.24003834	-0.06840378	-0.2627132	-0.025554517	-0.13304362	-0.14871502	-0.236191	-0.24399534	-0.019502051	-0.25665823	-0.11202999	-0.3303358	-0.1950954	-0.056868758	-0.119556986	-0.18418218	-0.07589315	-0.38116238	-0.089839466	-0.21320143	-0.07589367	-0.122633316	-0.36789426	-0.14797598	-0.03613246	-0.06781509	-0.62101704	-0.16182892	-0.16494651	-0.32561123	-0.39059088	0.2591984	0.035573684	1.1304362	2.3552954	8.6648445	0.08356228	-0.042804264	9.443198	4.2461963	0.38482863	2.1107802	3.8164172	2.2626278	0	6	1	192.48582996	9032.90688259
400	-0.24003834	-0.06840378	-0.2627132	-0.025554517	-0.010266723	-0.14871502	-0.236191	-0.24399534	-0.019502051	-0.25665823	-0.11202999	-0.3303358	-0.1950954	-0.056868758	-0.119556986	-0.18418218	0.20373483	-0.38116238	-0.089839466	-0.21320143	2.4210234	-0.122633316	-0.36789426	-0.14797598	-0.03613246	-0.06781509	0.37341946	-0.16182892	-0.16494651	-0.36309	-0.2749518	0.4837881	0.0557045	0.14745526	-0.25716925	5.002984	0.31201482	0.10794035	2.800061	1.3371315	-0.46250725	0.40663525	0.2300209	2.6171958	18	6	3	187.46172249	6595.64832536
401	-0.24003834	-0.06840378	-0.2627132	-0.025554517	-0.13304362	-0.14871502	-0.236191	-0.2410892	-0.019502051	-0.25665823	-0.11202999	-0.3303358	-0.1950954	-0.056868758	-0.119556986	-0.18418218	-0.07589315	-0.38116238	-0.089839466	-0.21320143	-0.07589367	-0.122633316	-0.36789426	-0.14797598	-0.03613246	-0.06781509	-0.22267595	-0.16182892	-0.16494651	-0.37751374	-0.33450162	-0.23202658	-0.09705923	-0.11962693	-0.047036074	-0.42565447	-0.3381819	-0.042804264	-0.3317339	-0.52205443	1.6453005	-0.38231114	-0.45180678	-0.7432858	0	13	17	197.1572327	6841.77568134
402	-0.24003834	-0.06840378	-0.2627132	-0.025554517	-0.13304362	-0.14871502	-0.236191	-0.24399534	-0.019502051	-0.25665823	-0.11202999	-0.3303358	-0.1950954	-0.056868758	-0.119556986	-0.18418218	-0.07589315	-0.38116238	-0.089839466	-0.21320143	-0.07589367	-0.122633316	-0.36789426	-0.14797598	-0.03613246	-0.06781509	-0.6566328	-0.16182892	-0.16494651	0.1549455	0.56555593	-0.23795582	-0.31395426	-0.11962693	-0.4338176	-0.17151651	-0.33841005	-0.042804264	2.0378482	0.38166478	1.2114571	0.5380336	0.7335071	0.99849087	1	3	5	198.359375	7199.6875
403	-0.24003834	-0.06840378	-0.2627132	-0.025554517	-0.13304362	-0.14871502	-0.236191	-0.24399534	-0.019502051	-0.25665823	-0.11202999	-0.3303358	-0.1950954	-0.056868758	-0.119556986	-0.18418218	-0.07589315	-0.38116238	-0.089839466	-0.21320143	-0.07589367	-0.122633316	-0.36789426	-0.14797598	-0.03613246	-0.06781509	-0.7258589	-0.16182892	-0.16494651	-0.362504	-0.41973752	-0.23795582	-0.38438174	-0.11962693	-0.5728625	-0.23820555	-0.33825463	0.323879	1.4707718	0.29233053	0.75361896	1.4789138	1.2956305	1.3197302	0	2	5	195.10964912	7214.63596491
405	-0.24003834	-0.06840378	-0.2627132	-0.025554517	-0.13304362	-0.14871502	-0.06787851	-0.24399534	-0.019502051	-0.25665823	-0.11202999	-0.3303358	-0.1950954	-0.056868758	0.17867924	-0.18418218	-0.07589315	-0.37721124	-0.089839466	-0.21320143	-0.07589367	-0.122633316	-0.36789426	-0.14797598	-0.03613246	-0.06781509	-0.5875275	-0.16182892	-0.16494651	-0.37751374	0.29333645	-0.22847942	-0.09714443	-0.11962693	-0.18845703	0.13405797	-0.23637511	-0.038160067	0.27667403	-0.06411686	2.2373297	-0.36100265	3.9907649	1.3002855	19	3	5	188.12398042	8016.27895595
406	-0.24003834	-0.06840378	-0.2627132	-0.025554517	-0.13304362	-0.14871502	-0.236191	-0.24399534	-0.019502051	-0.25665823	-0.11202999	-0.3303358	-0.1950954	-0.056868758	-0.119556986	-0.18418218	-0.07589315	-0.38116238	-0.089839466	-0.21320143	-0.07589367	-0.122633316	-0.36789426	-0.14797598	-0.03613246	-0.06781509	-0.7258589	-0.16182892	-0.16494651	-0.37751374	-0.5601495	0.65532154	0.7421586	-0.11939329	0.86796063	1.9710248	0.28566968	-0.042804264	0.81325555	1.8343664	2.2888083	0.37739462	6.4518356	1.8879039	0	3	5	193.07843137	8647.07843137
407	-0.24003834	-0.06840378	-0.2627132	-0.025554517	-0.13304362	-0.14871502	-0.236191	-0.24169241	-0.019502051	-0.25665823	-0.11202999	-0.3303358	-0.1950954	-0.056868758	-0.119556986	-0.18418218	-0.07589315	-0.37636155	-0.089839466	-0.21320143	-0.07589367	-0.122633316	-0.36789426	-0.14797598	-0.03613246	-0.06781509	-0.28443304	-0.16182892	-0.16494651	-0.32037777	2.3988264	-0.2254962	-0.11672789	-0.11962693	-0.661901	-0.39983293	-0.25975856	-0.0044603124	-0.31246668	-0.5076494	0.37308502	-0.2804966	1.0877266	0.06961771	3	12	19	200.11878173	7119.0284264
408	-0.24003834	-0.06840378	-0.22588433	-0.025554517	-0.13304362	-0.14871502	0.09739252	-0.23493168	-0.019502051	-0.25665823	-0.11202999	-0.3303358	-0.1950954	-0.056868758	0.17866166	-0.18418218	-0.07589315	-0.38116238	-0.089839466	-0.21320143	-0.07589367	-0.122633316	-0.36789426	-0.14797598	-0.03613246	-0.06781509	-0.64229137	-0.16182892	-0.16494651	0.21330631	-0.51430786	-0.21019176	-0.019658271	-0.11962693	0.03342091	0.28777578	-0.003894316	0.04287149	2.8825226	0.15506049	1.8168907	3.468294	6.986668	2.1573675	19	3	5	195.26720648	8127.38866397
409	-0.24003834	-0.06840378	-0.09752001	-0.025554517	-0.13304362	-0.14871502	0.31987622	-0.2326326	-0.019502051	-0.25665823	-0.11202999	-0.3303358	-0.1950954	-0.056868758	-0.066256784	-0.18418218	-0.07589315	-0.38116238	-0.089839466	-0.21320143	-0.07589367	-0.122633316	-0.36789426	-0.14797598	-0.03613246	-0.06781509	-0.6335574	-0.16182892	-0.16494651	0.06185521	0.20896102	0.21651131	0.10021883	-0.11752303	0.8356442	0.24880387	-0.035710905	0.062174954	0.47915772	0.028105294	2.2081072	0.9173302	5.9964433	1.5391104	17	3	5	200.1671875	8149.246875
410	-0.24003834	-0.06840378	-0.2627132	-0.025554517	0.3529583	-0.14871502	-0.236191	-0.24399534	-0.019502051	-0.25665823	-0.11202999	-0.3303358	-0.1950954	-0.056868758	0.22041667	-0.18418218	0.34369993	-0.38116238	-0.089839466	-0.21320143	-0.07589367	-0.122633316	-0.36789426	-0.14797598	-0.03613246	-0.06781509	-0.7258589	-0.16182892	-0.16494651	-0.1432556	-0.8002671	0.058841065	0.03387713	0.3457107	1.1225015	3.5326588	0.948343	9.3069515	2.0594187	1.9335219	1.4265157	2.196714	3.864972	1.3969508	10	3	1	190.45689655	8620.09482759
411	-0.24003834	-0.06840378	-0.2627132	-0.025554517	-0.13304362	-0.14871502	0.097775474	-0.24399534	-0.019502051	-0.25665823	-0.11202999	-0.3303358	-0.1950954	-0.056868758	-0.119556986	-0.18418218	-0.07589315	-0.38116238	-0.089839466	-0.21320143	-0.07589367	-0.122633316	-0.36789426	-0.14797598	-0.03613246	-0.06781509	-0.6219505	-0.16182892	-0.16494651	-0.37751374	-0.74774903	0.18995129	-0.016805014	-0.11962693	1.8605089	0.9754765	-0.0037682473	0.056578208	0.1674945	0.79007	2.1123476	-0.104673564	6.0939994	2.2485063	17	3	5	198.25818182	8233.78545455
412	-0.24003834	-0.06840378	-0.21026151	-0.025554517	-0.074196815	-0.14871502	-0.236191	-0.2135119	-0.019502051	-0.25665823	-0.11202999	-0.3303358	-0.1950954	-0.056868758	-0.119556986	-0.18418218	-0.07589315	-0.38116238	-0.089839466	-0.21320143	-0.07589367	-0.122633316	-0.36789426	-0.14797598	-0.03613246	-0.06781509	-0.46792808	-0.16182892	0.21027991	-0.35710788	-0.088213675	0.4872651	2.4514928	-0.11962693	0.09923672	-0.06137531	-0.2216721	-0.042804264	-0.31668255	-0.49592906	1.0246116	0.7410902	-0.041244883	-0.77398986	8	10	12	194.66243386	6776.17037037
413	-0.24003834	-0.06840378	-0.2627132	-0.025554517	-0.13304362	-0.14871502	-0.18713234	-0.20583078	-0.019502051	-0.25665823	-0.11202999	-0.3303358	-0.1950954	-0.056868758	0.5393781	-0.18418218	-0.07589315	-0.38116238	-0.089839466	-0.21320143	-0.07589367	-0.122633316	-0.36789426	-0.14797598	-0.03613246	-0.06781509	-0.5161891	-0.16182892	-0.16494651	0.2848903	1.6469191	-0.23795582	0.05785927	-0.048497055	0.7978147	0.21233837	-0.33841005	0.038743593	0.30415526	0.863572	2.370928	0.33069608	4.829157	0.9285338	19	3	5	194.09462916	7711.71355499
414	-0.24003834	-0.06840378	-0.2627132	-0.025554517	0.15537712	-0.14871502	-0.236191	-0.24399534	-0.019502051	0.011215281	-0.11202999	-0.3303358	-0.1950954	-0.056868758	-0.119556986	-0.18418218	-0.07589315	-0.38116238	-0.089839466	-0.21320143	-0.07589367	-0.122633316	-0.36789426	-0.14797598	-0.03613246	-0.06781509	-0.4881448	-0.16182892	-0.16494651	-0.23070066	0.77991956	-0.23175944	0.5198886	-0.11962693	0.20379661	0.07398969	-0.32098532	1.543523	-0.2147205	-0.23269093	1.094931	0.4553392	2.360422	1.4090518	10	3	5	200.80523918	7505.08200456
415	-0.24003834	-0.06840378	-0.2627132	-0.025554517	-0.13304362	-0.14871502	-0.16160317	-0.24399534	-0.019502051	-0.25665823	-0.11202999	-0.3303358	-0.1950954	-0.056868758	-0.119556986	-0.18418218	-0.07589315	-0.38116238	-0.089839466	-0.21320143	-0.07589367	-0.122633316	-0.36789426	-0.14797598	-0.03613246	-0.06781509	-0.7099023	-0.16182892	-0.16494651	-0.100532785	-0.25180224	-0.23795582	0.0681357	-0.11962693	1.027164	0.38420537	-0.33841005	-0.042804264	0.038883597	-0.24080393	2.0830798	0.8750277	5.7774334	1.8006338	0	3	5	204.00884956	8057.13274336
416	-0.24003834	-0.06840378	-0.2627132	-0.025554517	-0.13304362	-0.14871502	-0.16256337	-0.24399534	-0.019502051	-0.25665823	-0.11202999	-0.3303358	-0.1950954	-0.056868758	-0.119556986	-0.18418218	-0.07589315	-0.38116238	-0.089839466	-0.21320143	-0.07589367	-0.122633316	-0.36789426	-0.14797598	-0.03613246	-0.06781509	-0.6466371	-0.16182892	-0.16494651	-0.04249121	-0.7537359	-0.22767383	-0.20482248	-0.08636825	0.53060687	1.3468374	-0.33379754	-0.042804264	1.3831527	0.8227192	1.8435935	3.4803789	2.1009498	1.931006	0	2	5	198.07111111	8450.41333333
417	-0.24003834	-0.06840378	-0.2575184	-0.025554517	-0.13304362	-0.14871502	-0.236191	-0.22992902	-0.019502051	-0.25665823	-0.11202999	-0.3303358	-0.1950954	-0.056868758	-0.119556986	-0.18418218	-0.07589315	-0.38116238	-0.089839466	-0.21320143	-0.07589367	-0.122633316	-0.36789426	-0.14797598	-0.03613246	-0.06781509	-0.4584108	-0.16182892	-0.16494651	-0.37549922	0.4666991	-0.23795582	0.088227645	-0.11962693	-0.33080867	-0.4261888	-0.29105443	-0.042804264	-0.32975882	-0.4682125	0.14443725	-0.468278	-0.09301244	-0.62409514	3	1	7	195.98198198	6885.00731982
418	-0.24003834	-0.06840378	-0.2627132	-0.025554517	-0.13304362	-0.14871502	0.062355656	-0.24399534	-0.019502051	-0.25665823	-0.11202999	-0.3303358	-0.1950954	-0.056868758	0.29112035	-0.18418218	-0.07589315	-0.38116238	-0.089839466	-0.21320143	-0.07589367	-0.122633316	-0.36789426	-0.14797598	-0.03613246	-0.06781509	-0.7017487	-0.16182892	-0.16494651	-0.2546032	-0.44307742	0.30090678	0.35692888	-0.119524494	0.058504596	-0.022025852	0.5488511	-0.042804264	0.21702136	-0.012919766	1.6778111	0.114474624	3.9212828	0.4975173	19	3	5	198.06876791	8098.71060172
419	-0.24003834	-0.06840378	-0.2627132	-0.025554517	-0.13304362	-0.14871502	-0.15075298	-0.24399534	-0.019502051	-0.25665823	-0.11202999	-0.3303358	-0.1950954	-0.056868758	-0.119556986	-0.18418218	-0.07589315	-0.36574557	-0.089839466	-0.21320143	-0.07589367	-0.122633316	-0.36789426	-0.14797598	-0.03613246	-0.06781509	-0.5708761	-0.16182892	-0.16494651	-0.22543536	0.13941677	-0.23795582	0.22963731	-0.11962693	0.11862149	1.0537683	-0.3099938	-0.042804264	1.1637887	0.17518964	2.5536406	1.2868458	6.42655	1.7490565	0	3	5	194.93969849	8170.88944724
420	-0.24003834	-0.06840378	-0.2627132	-0.025554517	-0.13304362	-0.14871502	0.63782126	-0.24399534	-0.019502051	-0.25665823	-0.11202999	-0.3303358	-0.1950954	-0.056868758	-0.119556986	-0.18418218	-0.07589315	-0.38116238	-0.089839466	-0.21320143	-0.07589367	-0.122633316	-0.36789426	-0.14797598	-0.03613246	-0.06781509	-0.7258589	-0.16182892	-0.16494651	-0.14110975	-0.4178866	-0.23795582	-0.17731932	-0.11962693	0.4396147	-0.4223938	-0.31852686	-0.042804264	-0.30161396	-0.5318215	2.030274	2.370089	6.1294546	1.4980081	17	3	5	204.02898551	8363.19565217
421	-0.24003834	-0.06840378	-0.2627132	-0.025554517	-0.13304362	-0.14871502	-0.236191	-0.24399534	-0.019502051	-0.25665823	-0.11202999	-0.3303358	-0.1950954	-0.056868758	-0.119556986	-0.18418218	-0.07589315	-0.38116238	-0.089839466	-0.21320143	-0.07589367	-0.122633316	-0.36789426	-0.14797598	-0.03613246	-0.06781509	-0.51120424	-0.16182892	-0.16494651	1.2343203	-0.9324182	-0.23795582	-0.2905894	-0.11962693	-0.05806755	1.7166458	-0.23683305	-0.042804264	3.7059407	0.47046897	-0.53388125	-0.25777858	-0.84868	1.5158323	1	6	3	200.46774194	6613.25806452
422	-0.24003834	-0.06840378	-0.2627132	-0.025554517	-0.13304362	-0.14871502	-0.236191	-0.20275219	-0.019502051	-0.25665823	-0.11202999	-0.3303358	-0.1950954	-0.056868758	3.4857895	-0.18418218	-0.07589315	-0.38116238	-0.089839466	-0.21320143	-0.07589367	-0.122633316	-0.36789426	-0.14797598	-0.03613246	-0.06781509	3.9362845	-0.16182892	-0.16494651	-0.37751374	-0.7131004	0.3444508	-0.20363301	0.78923357	0.8280942	4.6957097	0.13120772	-0.042804264	0.24852417	2.09774	0.866727	-0.02165281	5.2565007	0.8413919	7	3	5	204.63636364	8605.76363636
423	-0.24003834	-0.06840378	-0.2627132	-0.025554517	-0.13304362	-0.14871502	-0.236191	-0.22702143	-0.019502051	-0.25665823	-0.11202999	-0.3303358	-0.1950954	-0.056868758	-0.119556986	-0.18418218	-0.07589315	-0.38116238	-0.089839466	-0.21320143	-0.07589367	-0.122633316	-0.36789426	-0.14797598	-0.03613246	-0.06781509	-0.71178126	-0.16182892	-0.16494651	-0.1384279	-0.16557802	-0.23795582	-0.037208665	-0.022404723	-0.04554029	2.1626105	-0.33663908	4.5538063	0.83839065	1.003457	1.3433555	1.0738735	3.0061917	3.1856878	0	3	1	205.36749117	7774.98586572
424	-0.24003834	-0.06840378	-0.2627132	-0.025554517	-0.13304362	-0.14871502	-0.236191	-0.24399534	-0.019502051	-0.25665823	-0.11202999	-0.3303358	-0.1950954	-0.056868758	-0.119556986	-0.18418218	-0.07589315	-0.38116238	-0.089839466	-0.21320143	-0.07589367	-0.122633316	-0.36789426	-0.14797598	-0.03613246	-0.06781509	-0.55127317	-0.16182892	-0.16494651	-0.37751374	0.09495039	0.415085	-0.1931417	-0.08851311	1.0377973	3.6058328	-0.07079962	-0.042804264	0.71331745	1.2245847	1.4624166	0.30697265	6.976516	3.5431654	0	3	5	201.05555556	8716.30555556
425	-0.24003834	-0.06840378	-0.17220393	-0.025554517	-0.13304362	-0.14871502	-0.236191	-0.22259441	-0.019502051	-0.25665823	-0.11202999	-0.3303358	-0.1950954	-0.056868758	-0.119556986	-0.18418218	-0.07589315	-0.38116238	-0.033006657	-0.21320143	-0.07589367	-0.122633316	-0.36789426	-0.14797598	-0.03613246	-0.06781509	-0.17217366	-0.16182892	1.522896	-0.37751374	0.35706094	-0.17943871	0.21149133	-0.11962693	0.61472553	-0.13038416	-0.336551	-0.042804264	-0.32604188	-0.47447976	4.306849	-0.060169037	0.4748944	-0.5203292	8	11	17	215.51972686	6804.13581184
426	-0.24003834	-0.06840378	-0.2627132	-0.025554517	-0.13304362	-0.14871502	-0.236191	-0.24399534	-0.019502051	-0.1356958	-0.11202999	-0.3303358	-0.1950954	-0.056868758	-0.119556986	-0.18418218	-0.07589315	-0.38116238	-0.089839466	-0.21320143	-0.07589367	-0.122633316	-0.36789426	-0.14797598	-0.03613246	-0.06781509	-0.57459676	-0.16182892	-0.16494651	-0.366603	1.1785759	-0.21600612	0.97020906	-0.11962693	0.5610283	0.116859615	-0.3271845	2.0978858	0.91322976	-0.012590659	1.5310097	1.0235868	4.900965	1.6207063	0	3	5	213.50176263	7414.80963572
427	-0.24003834	-0.06840378	-0.2161247	-0.025554517	-0.13304362	-0.14871502	-0.236191	-0.24399534	-0.019502051	-0.25665823	-0.11202999	-0.3303358	-0.1950954	-0.056868758	-0.119556986	-0.18418218	-0.07589315	-0.38116238	-0.089839466	-0.21320143	-0.07589367	-0.122633316	-0.36789426	-0.14797598	-0.03613246	-0.06781509	-0.6418876	-0.16182892	-0.16494651	1.2425817	-0.6775718	-0.23795582	-0.23750615	-0.11962693	-0.0028804457	1.4360228	-0.33808497	7.272929	0.28212222	0.87984514	1.3931316	1.0366735	3.873987	2.5305624	1	3	1	207.14678899	7898.11009174
429	-0.24003834	-0.06840378	-0.2627132	-0.025554517	-0.13304362	-0.14871502	-0.236191	-0.24399534	-0.019502051	-0.25665823	-0.11202999	-0.3303358	-0.1950954	-0.056868758	0.24473408	-0.18418218	-0.07589315	-0.38116238	-0.089839466	-0.21320143	-0.07589367	-0.122633316	-0.36789426	-0.14797598	-0.03613246	-0.06781509	-0.50811124	-0.16182892	-0.16494651	-0.25115868	-0.6783495	-0.089834884	1.7579619	-0.0929792	0.5444295	0.7994413	-0.33336213	0.095301546	5.093284	0.5527471	1.0554187	-0.032256123	3.194131	2.0706558	19	3	3	207.91354467	8326.70893372
430	-0.24003834	-0.06840378	-0.2627132	-0.025554517	-0.13304362	-0.14871502	-0.236191	-0.24399534	-0.019502051	-0.25665823	-0.11202999	-0.3303358	-0.1950954	-0.056868758	0.75820625	-0.18418218	12.268942	-0.38116238	-0.089839466	-0.21320143	-0.07589367	-0.122633316	-0.36789426	-0.14797598	-0.03613246	-0.06781509	-0.7258589	-0.16182892	-0.16494651	-0.37751374	-0.52452105	2.298893	-0.1495321	0.7213399	0.9772621	5.434562	1.4408128	-0.042804264	2.8416905	1.3242605	0.89611834	0.2623547	5.0247693	1.5367606	16	3	13	199.4	8761
431	-0.24003834	-0.06840378	-0.2627132	-0.025554517	-0.13304362	-0.14871502	-0.236191	-0.23319355	-0.019502051	-0.25665823	-0.11202999	-0.3303358	-0.1950954	-0.056868758	-0.119556986	-0.18418218	-0.07589315	-0.38116238	-0.089839466	-0.21320143	-0.07589367	0.615384	-0.36789426	-0.14797598	-0.03613246	-0.06781509	-0.7258589	-0.16182892	-0.16494651	0.22863835	-0.09606966	-0.23795582	0.21231407	-0.080474585	-0.3707816	1.262444	-0.33841005	1.0878193	0.8663208	0.6324598	1.1166786	1.5961226	1.2849417	0.75601065	12	2	5	204.88571429	7626.91020408
432	-0.24003834	-0.06840378	-0.2627132	-0.025554517	-0.13304362	-0.14871502	0.047737405	-0.24399534	-0.019502051	-0.25665823	-0.11202999	-0.3303358	-0.1950954	-0.056868758	0.7192728	-0.18418218	-0.07589315	-0.38116238	-0.089839466	-0.21320143	-0.07589367	-0.122633316	-0.36789426	-0.14797598	-0.03613246	-0.06781509	0.1086304	-0.16182892	-0.16494651	0.39063627	2.4303532	-0.23795582	0.15982674	-0.11962693	-0.042134248	-0.19878088	-0.33630717	0.012187024	-0.26653922	-0.35672492	1.3036803	2.3502774	5.0567927	0.630401	19	3	5	208.52307692	7921.96923077
433	-0.24003834	-0.06840378	-0.2627132	-0.025554517	0.10811694	-0.14871502	-0.236191	-0.24399534	-0.019502051	-0.25665823	-0.11202999	-0.3303358	-0.1950954	-0.056868758	-0.119556986	-0.18418218	0.67229146	-0.38116238	-0.089839466	-0.21320143	-0.07589367	-0.122633316	-0.36789426	-0.14797598	-0.03613246	-0.06781509	0.12589082	-0.16182892	-0.16494651	-0.15712321	-0.9062703	0.22420083	-0.2174267	0.19168636	-0.29226017	5.6916714	0.57183117	0.22566089	4.533065	1.867896	-0.5695161	0.52046806	0.33840263	3.038795	16	6	3	210.51935484	6585.67096774
434	-0.24003834	-0.06840378	-0.2627132	-0.025554517	-0.13304362	-0.14871502	-0.236191	-0.19512077	-0.019502051	-0.25665823	-0.11202999	-0.3303358	-0.1950954	-0.056868758	-0.119556986	-0.18418218	-0.07589315	-0.38116238	-0.089839466	-0.21320143	-0.07589367	-0.122633316	-0.36789426	-0.14797598	-0.03613246	-0.06781509	-0.7258589	-0.16182892	-0.16494651	-0.37751374	-0.5520058	-0.1301293	-0.09775614	-0.11486055	1.3832283	1.0849094	1.889518	-0.042804264	2.4582238	1.2575439	1.9620943	0.07710525	7.10881	1.7841119	0	3	5	205.34482759	8248.68275862
435	-0.24003834	-0.06840378	-0.2627132	-0.025554517	-0.13304362	-0.14871502	-0.236191	-0.24399534	-0.019502051	-0.25665823	-0.11202999	-0.3303358	-0.1950954	-0.056868758	-0.119556986	-0.18418218	-0.07589315	-0.38116238	-0.089839466	-0.21320143	-0.07589367	-0.122633316	-0.36789426	-0.14797598	-0.03613246	-0.06781509	-0.7258589	-0.16182892	-0.16494651	-0.33218604	0.14291972	-0.23795582	-0.17403696	-0.11689809	0.74209124	1.1469582	-0.33779177	0.052816596	1.7236341	0.59743494	3.050881	3.2682016	3.2422514	0.6718528	0	3	5	210.75572519	8297.65648855
436	-0.24003834	-0.06840378	-0.2627132	-0.025554517	-0.13304362	-0.14871502	-0.236191	-0.23665527	-0.019502051	-0.25665823	-0.11202999	-0.3303358	-0.1950954	-0.056868758	0.74281645	-0.18418218	-0.07589315	-0.38116238	-0.089839466	-0.21320143	-0.07589367	-0.122633316	-0.36789426	-0.14797598	-0.03613246	-0.06781509	-0.7258589	-0.16182892	-0.16494651	-0.37751374	-0.25820512	2.1411538	-0.03304238	0.038718205	1.0919033	2.7058704	2.0720966	-0.042804264	1.8191022	1.3567713	2.1260464	2.859093	6.4884396	2.2703595	19	3	5	210.93770492	8687.58688525
437	-0.24003834	-0.06840378	-0.2627132	-0.025554517	-0.13304362	-0.14871502	-0.236191	-0.23916076	-0.019502051	-0.25665823	-0.11202999	-0.3303358	-0.1950954	-0.056868758	-0.119556986	-0.18418218	-0.07589315	-0.38116238	-0.089839466	-0.21320143	-0.07589367	-0.122633316	-0.36789426	-0.14797598	-0.03613246	-0.06781509	-0.40764737	-0.16182892	-0.16494651	-0.24618943	-0.47019398	-0.23400429	-0.116955176	-0.11962693	-0.33137348	0.5625401	-0.29240718	0.06612037	0.6206142	0.5606856	1.5246952	1.2594028	3.5020704	1.4978349	0	3	5	216.00652174	7833.69347826
438	-0.24003834	-0.06840378	-0.2627132	-0.025554517	-0.13304362	-0.14871502	-0.236191	-0.24399534	-0.019502051	-0.25665823	-0.11202999	-0.3303358	-0.1950954	-0.056868758	-0.119556986	-0.18418218	-0.07589315	-0.38116238	-0.089839466	-0.21320143	-0.07589367	-0.122633316	-0.36789426	-0.14797598	-0.03613246	-0.06781509	-0.7258589	-0.16182892	-0.16494651	-0.12281618	-0.7299138	-0.09761595	0.114058964	0.6621396	2.469686	9.799075	-0.21652016	-0.042804264	3.5062513	1.2232128	0.69974047	3.9705956	2.46995	2.9289312	0	6	1	208.51282051	9125.00854701
439	-0.24003834	-0.06840378	-0.2627132	-0.025554517	-0.13304362	-0.047196686	-0.236191	-0.24399534	-0.019502051	-0.25665823	-0.11202999	-0.3303358	-0.1950954	-0.056868758	-0.119556986	-0.18418218	-0.07589315	-0.38116238	-0.089839466	-0.21320143	-0.07589367	-0.122633316	-0.36789426	-0.14797598	-0.03613246	-0.06781509	-0.6670885	-0.16182892	-0.16494651	0.40421435	-0.25796238	-0.21138607	0.1763103	-0.119583905	-0.12491764	0.36203682	-0.026745241	0.258158	0.49426922	-0.142516	-0.16703524	1.068541	-0.6068002	1.7919384	1	2	3	210.70397112	6678.92418773
440	-0.24003834	-0.06840378	-0.2627132	-0.025554517	-0.13304362	-0.14871502	-0.236191	-0.24399534	-0.019502051	-0.25665823	-0.11202999	-0.3303358	-0.1950954	-0.056868758	-0.119556986	-0.18418218	-0.07589315	-0.38116238	-0.089839466	-0.21320143	-0.07589367	-0.122633316	-0.36789426	-0.14797598	-0.03613246	-0.06781509	-0.70247525	-0.16182892	-0.16494651	0.28533775	-0.6721699	-0.18984237	-0.04248036	-0.11962693	-0.51219344	0.2416569	-0.18474643	1.4097173	0.8438774	0.11701727	0.80256265	0.100440174	1.8515964	3.1029046	1	3	5	204.02978723	7238.4893617
441	-0.24003834	-0.06840378	-0.2627132	-0.025554517	0.11638144	-0.14871502	-0.236191	-0.24399534	-0.019502051	0.52138066	-0.11202999	-0.3303358	-0.1950954	-0.056868758	-0.119556986	-0.18418218	-0.07589315	-0.38116238	-0.089839466	-0.21320143	-0.07589367	-0.122633316	-0.36789426	-0.14797598	-0.03613246	-0.06781509	-0.6045305	-0.16182892	-0.16494651	-0.37751374	-0.34816068	-0.23396358	0.031203207	-0.11962693	-0.37624368	0.022402216	0.19335808	2.434041	0.79861957	0.65834117	1.3872291	-0.046497524	2.821214	1.708197	3	3	5	210.28643216	7601.55276382
442	-0.24003834	-0.06840378	-0.2627132	-0.025554517	-0.13304362	-0.14871502	-0.236191	-0.24399534	-0.019502051	-0.25665823	-0.11202999	-0.3303358	-0.1950954	-0.056868758	-0.119556986	-0.18418218	-0.07589315	-0.38116238	-0.089839466	-0.21320143	-0.07589367	-0.122633316	-0.36789426	-0.14797598	-0.03613246	-0.06781509	-0.68818116	-0.16182892	-0.16494651	-0.18291655	2.576209	-0.23795582	1.0161309	-0.119476095	1.2691939	1.7943597	-0.3351632	13.370029	3.3812282	0.60785455	0.9528804	0.14846472	3.606129	2.2801385	0	3	1	211.53164557	7352.96202532
443	-0.24003834	-0.06840378	-0.2627132	-0.025554517	-0.13304362	-0.14871502	-0.236191	-0.24399534	-0.019502051	-0.25665823	-0.11202999	-0.3303358	-0.1950954	-0.056868758	-0.119556986	-0.18418218	-0.07589315	-0.38116238	-0.089839466	-0.21320143	-0.07589367	-0.122633316	-0.36789426	-0.14797598	-0.03613246	-0.06781509	-0.65121454	-0.16182892	-0.16494651	-0.37751374	-0.36865172	-0.23795582	-0.2765564	-0.11962693	-0.6313955	0.1878922	0.09753824	-0.042804264	1.5391225	0.32329583	1.1179203	-0.40495953	2.3214712	1.526826	0	3	5	208.96370968	7968.36693548
444	-0.24003834	-0.06840378	-0.2627132	-0.025554517	0.01300607	-0.14871502	-0.236191	-0.24208392	-0.019502051	0.4071013	-0.11202999	-0.3303358	-0.1950954	-0.056868758	0.8117125	-0.18418218	-0.052588165	-0.34931043	-0.089839466	-0.21320143	-0.07589367	0.14198257	-0.36789426	-0.14797598	-0.03613246	-0.06781509	-0.43959445	-0.16182892	-0.16494651	-0.3615173	1.8578105	-0.10446068	-0.0638888	-0.11962693	0.12969524	0.9496994	-0.29231495	4.627245	1.2656131	0.759228	1.5546505	-0.19366911	2.862588	1.0165517	19	3	1	196.79898219	7566.78371501
445	-0.24003834	-0.06840378	-0.2627132	-0.025554517	-0.13304362	-0.14871502	-0.236191	-0.23663312	-0.019502051	-0.25665823	-0.11202999	-0.3303358	-0.1950954	-0.056868758	-0.08055288	-0.18418218	-0.07589315	-0.38116238	-0.089839466	-0.21320143	-0.07589367	-0.122633316	-0.36789426	-0.14797598	-0.03613246	-0.06781509	-0.5985952	-0.16182892	-0.16494651	-0.37751374	1.8435036	-0.23795582	-0.24651852	-0.11962693	-0.55485	-0.4420564	-0.33841005	0.5686063	-0.29041836	-0.24985519	0.45612615	-0.5028004	2.1173873	0.0020910138	19	3	5	216.6369863	7081.21004566
446	-0.24003834	-0.06840378	-0.25002593	-0.025554517	0.48043564	-0.14871502	0.02151741	-0.24399534	-0.019502051	-0.25665823	-0.11202999	-0.3303358	-0.1950954	-0.056868758	-0.119556986	-0.18418218	-0.07589315	-0.38116238	-0.089839466	-0.21320143	-0.07589367	-0.122633316	-0.36789426	-0.14797598	-0.03613246	-0.06781509	-0.65084004	-0.16182892	-0.16494651	-0.29334295	-0.007992753	-0.20496799	2.0955355	-0.11962693	1.289947	0.3577374	-0.33841005	-0.039507255	-0.115253925	-0.22174455	1.399048	0.37152267	4.2332044	1.3962017	10	3	5	213.73716012	8005.55589124
447	-0.24003834	-0.06840378	-0.09461975	-0.025554517	-0.13304362	-0.14871502	-0.236191	-0.24399534	-0.019502051	-0.25665823	-0.11202999	-0.3303358	-0.1950954	-0.056868758	-0.119556986	-0.18418218	-0.07589315	-0.31408417	-0.089839466	-0.21320143	-0.07589367	-0.122633316	-0.352058	-0.14797598	-0.03613246	-0.06781509	-0.17058276	-0.16182892	-0.16494651	-0.18669662	1.6251954	-0.23795582	0.15779564	-0.11726778	0.36061412	0.21818249	-0.33117062	-0.042804264	-0.2696279	-0.4276411	0.6451845	0.58786476	0.40333864	0.49984464	0	12	19	217.7591425	6715.11727617
448	-0.24003834	-0.06840378	-0.06456593	-0.025554517	-0.13304362	-0.14871502	0.12074277	-0.23893374	-0.019502051	-0.25665823	-0.11202999	-0.3303358	-0.1950954	-0.056868758	0.09939721	-0.18418218	-0.07589315	-0.38116238	-0.089839466	-0.21320143	-0.07589367	-0.122633316	-0.36789426	-0.14797598	0.123320796	-0.06781509	-0.6137345	-0.16182892	-0.16494651	-0.37751374	-0.07723095	0.16315567	-0.004301792	-0.11962693	0.3378025	0.7454687	-0.23167484	0.9440798	0.5839266	0.12605351	1.8813994	-0.11317521	5.156104	1.5677239	17	3	5	225.84963955	8091.49639547
449	-0.24003834	-0.06840378	-0.2627132	-0.025554517	0.39220068	-0.14871502	0.33469993	-0.24399534	-0.019502051	-0.25665823	-0.11202999	-0.3303358	-0.1950954	-0.056868758	-0.119556986	-0.18418218	-0.07589315	-0.38116238	-0.089839466	-0.21320143	-0.07589367	-0.122633316	-0.36789426	-0.14797598	-0.03613246	-0.06781509	-0.65471625	-0.16182892	-0.16494651	-0.37751374	-0.6237502	-0.23166506	0.7165002	-0.11962693	0.021402808	-0.3162461	6.3767133	-0.042804264	-0.3317339	-0.24070312	1.617698	-0.09413748	5.1497545	0.52196753	10	5	10	217.81632653	8127.25510204
450	-0.24003834	-0.06840378	-0.2627132	-0.025554517	-0.13304362	-0.14871502	0.4631504	-0.24399534	-0.019502051	-0.25665823	-0.11202999	-0.3303358	-0.1950954	-0.056868758	-0.119556986	-0.18418218	-0.07589315	-0.38116238	-0.089839466	-0.21320143	-0.07589367	-0.122633316	-0.36789426	-0.14797598	-0.03613246	-0.06781509	-0.7258589	-0.16182892	-0.16494651	-0.26855782	-0.5073114	-0.15930492	0.12678738	-0.07605931	1.6717559	1.6750288	0.2776354	-0.042804264	-0.3317339	0.7961464	0.59590113	1.9124815	3.2326808	2.2578197	17	3	5	216.0625	8751.59375
451	-0.24003834	-0.06840378	-0.2627132	-0.025554517	-0.13304362	-0.14871502	0.40491647	-0.24399534	-0.019502051	-0.25665823	2.0233688	-0.3303358	-0.1950954	-0.056868758	-0.119556986	-0.18418218	-0.07589315	-0.38116238	-0.089839466	-0.21320143	-0.07589367	-0.122633316	-0.36789426	-0.14797598	-0.03613246	-0.06781509	-0.537973	-0.16182892	-0.16494651	-0.37751374	-0.13751066	0.8163308	3.4648335	-0.11962693	0.7676705	3.4478765	-0.08935392	-0.042804264	-0.10969341	0.15325494	1.4925102	-0.08643602	3.3001056	2.8474464	11	10	5	218.43137255	8792.39215686
452	-0.24003834	-0.06840378	-0.2627132	-0.025554517	-0.13304362	-0.14871502	-0.236191	-0.24399534	-0.019502051	-0.09650172	-0.11202999	-0.3303358	-0.1950954	-0.056868758	-0.119556986	-0.18418218	-0.07589315	-0.38116238	-0.089839466	-0.21320143	-0.07589367	-0.122633316	-0.36789426	-0.14797598	-0.03613246	-0.06781509	-0.64119846	-0.16182892	-0.16494651	-0.37751374	-0.533299	-0.23774657	0.09417832	-0.11962693	-0.4982338	-0.18641938	-0.2864307	0.49572343	0.08304502	-0.028532764	1.2703342	0.6566688	4.3312345	1.1459042	0	3	5	224.10288066	7454.70781893
453	-0.24003834	-0.06840378	-0.2627132	-0.025554517	-0.13304362	-0.14871502	-0.236191	-0.24399534	-0.019502051	-0.25665823	-0.11202999	-0.3303358	-0.1950954	-0.056868758	-0.119556986	-0.18418218	-0.07589315	-0.38116238	-0.089839466	-0.21320143	-0.07589367	-0.122633316	-0.36789426	-0.14797598	-0.03613246	-0.06781509	-0.6187981	-0.16182892	-0.16494651	-0.37090126	1.4537278	-0.23795582	-0.13006888	-0.114449665	0.24333762	0.32422405	-0.33841005	0.33629075	0.33539417	-0.054061167	0.7338312	0.7535308	2.195749	2.3043988	0	3	5	221.08965517	7175.63448276
454	-0.24003834	-0.06840378	0.16478932	-0.025554517	-0.13304362	-0.14871502	-0.236191	-0.2183065	-0.019502051	0.1677725	-0.11202999	-0.3303358	-0.1950954	-0.056868758	-0.119556986	-0.18418218	-0.07589315	-0.38116238	-0.089839466	-0.21320143	-0.07589367	-0.122633316	-0.36789426	-0.14797598	-0.03613246	-0.06781509	-0.49601334	-0.16182892	-0.16494651	0.28596982	-0.69716334	0.13839516	-0.14646836	-0.11962693	-0.1494576	0.11876811	-0.32735044	2.1883574	1.2357846	0.4738238	0.72382396	1.4989291	1.9188803	1.6349446	1	3	1	223.16923077	7601.03076923
455	-0.24003834	-0.06840378	-0.2627132	-0.025554517	-0.13304362	0.10956292	-0.236191	-0.24399534	-0.019502051	-0.25665823	-0.11202999	-0.3303358	-0.1950954	-0.056868758	-0.119556986	-0.18418218	-0.07589315	-0.37509528	-0.089839466	-0.21320143	-0.07589367	-0.122633316	-0.36789426	-0.14797598	-0.03613246	-0.06781509	-0.29194126	-0.16182892	-0.16494651	-0.37751374	0.16239141	0.16759096	0.14772663	-0.11962693	-0.11335648	-0.40553904	-0.2765243	-0.008976018	-0.32676646	-0.5201305	0.7074628	0.43077505	-0.30628663	-0.6348196	0	13	17	218.62750334	6746.57810414
456	-0.24003834	-0.06840378	-0.2627132	-0.025554517	-0.13304362	-0.14871502	-0.236191	-0.16104595	-0.019502051	-0.25665823	-0.11202999	-0.3303358	-0.1950954	-0.056868758	-0.119556986	-0.18418218	-0.07589315	-0.38116238	-0.089839466	-0.21320143	-0.07589367	-0.122633316	-0.36789426	-0.14797598	-0.03613246	-0.06781509	-0.5028823	-0.16182892	-0.16494651	-0.3144388	0.7222442	-0.23795582	-0.11265149	-0.11962693	0.093932584	-0.14841597	-0.33835816	0.29955298	-0.32910842	-0.25634477	0.016224464	-0.37514907	1.7953383	0.7396979	3	3	5	219.07435897	6950.49487179
458	-0.24003834	-0.06840378	-0.2627132	-0.025554517	-0.13304362	-0.14871502	-0.236191	-0.23583464	-0.019502051	-0.25665823	-0.11202999	-0.3303358	-0.1950954	-0.056868758	-0.119556986	-0.18418218	-0.07589315	-0.38116238	-0.089839466	-0.21320143	-0.07589367	-0.122633316	-0.36789426	-0.14797598	-0.03613246	-0.06781509	-0.5482956	-0.16182892	-0.16494651	-0.3515904	2.8460426	-0.23795582	0.061118986	-0.11962693	0.92877644	0.14374065	-0.3382496	-0.0135422405	0.70680475	0.33401877	3.4048123	1.9486874	5.5860066	0.82192016	0	3	5	213.46685879	8285.19596542
460	-0.24003834	-0.06840378	-0.2627132	-0.025554517	0.028642097	-0.14871502	-0.19556062	-0.19677258	-0.019502051	0.19020714	0.054617032	-0.3303358	-0.1950954	-0.056868758	0.86780924	-0.18418218	0.10778939	-0.38116238	-0.089839466	-0.21320143	-0.07589367	-0.122633316	-0.36789426	-0.14797598	-0.03613246	-0.06781509	-0.51581097	-0.16182892	-0.16494651	-0.35434186	-0.34224626	1.1906037	-0.23132873	1.9395479	1.0280708	5.672671	1.0296438	28.371635	15.368238	4.469027	-0.2710655	1.2299216	1.8673705	1.5413717	19	3	1	227.98740554	9196.93702771
462	-0.24003834	-0.06840378	-0.2627132	-0.025554517	-0.13304362	-0.14871502	-0.236191	-0.24399534	-0.019502051	-0.14900115	-0.11202999	-0.3303358	-0.1950954	1.0156738	-0.119556986	-0.18418218	-0.07589315	-0.38116238	-0.089839466	-0.21320143	-0.07589367	-0.122633316	-0.36789426	-0.14797598	-0.03613246	-0.06781509	-0.6898041	-0.16182892	-0.16494651	-0.37751374	0.27475017	-0.053985436	6.950991	-0.11962693	0.784125	0.61458254	-0.338158	-0.0231162	0.6235449	0.27193287	0.99665546	-0.37652543	1.862719	1.4858886	23	10	12	217.08713693	7531.15352697
463	-0.24003834	-0.06840378	-0.2627132	-0.025554517	-0.13304362	-0.14871502	0.048819188	-0.24399534	-0.019502051	-0.25665823	-0.11202999	-0.23233916	-0.1950954	-0.056868758	0.001396586	-0.18418218	-0.07589315	-0.3243128	-0.089839466	-0.21320143	-0.07589367	-0.122633316	-0.36789426	-0.14797598	-0.03613246	-0.06781509	0.03792399	-0.16182892	-0.16494651	-0.37751374	6.9439936	-0.23795582	-0.018196005	-0.11962693	2.6933568	-0.1713505	-0.33824676	-0.016784264	0.013021024	-0.087674245	2.3249044	-0.16196266	5.8474636	-0.25754848	17	3	5	220.7483871	7931.28709677
465	-0.24003834	-0.06840378	-0.2627132	-0.025554517	-0.13304362	-0.14871502	-0.236191	-0.24399534	-0.019502051	-0.25665823	-0.11202999	-0.3303358	-0.1950954	-0.056868758	-0.119556986	-0.18418218	-0.07589315	-0.38116238	-0.089839466	-0.21320143	-0.07589367	-0.122633316	-0.35127315	-0.14797598	-0.03613246	-0.06781509	-0.28501958	-0.16182892	-0.16494651	-0.37751374	1.6172675	-0.23795582	-0.03558858	-0.11962693	-0.015056962	0.23741731	-0.32381916	-0.042804264	-0.31471664	-0.36286438	0.61415225	1.1619017	0.69275206	1.070339	3	3	19	230.95	6703.26428571
466	-0.24003834	-0.06840378	-0.2627132	-0.025554517	-0.13304362	-0.14871502	-0.236191	-0.22569096	-0.019502051	-0.25665823	-0.11202999	-0.3303358	-0.1950954	-0.056868758	-0.119556986	-0.18418218	-0.07589315	-0.38116238	-0.089839466	-0.21320143	-0.07589367	-0.122633316	-0.36789426	-0.14797598	-0.03613246	-0.06781509	-0.7258589	-0.16182892	-0.16494651	-0.37751374	-0.6989439	1.8642904	0.71939135	-0.11366896	1.2751921	-0.17238379	5.75519	-0.042804264	0.26149082	-0.024026375	2.5201795	0.44574776	6.761981	-0.02629043	0	5	10	225.67692308	8248.8
467	-0.24003834	-0.06840378	-0.2627132	-0.025554517	-0.13304362	-0.14871502	-0.236191	-0.24399534	-0.019502051	-0.25665823	-0.11202999	-0.3303358	-0.1950954	-0.056868758	-0.119556986	-0.18418218	-0.07589315	-0.38116238	-0.089839466	-0.21320143	-0.07589367	-0.122633316	-0.36789426	-0.14797598	-0.03613246	-0.06781509	-0.7258589	-0.16182892	-0.16494651	-0.37751374	-0.5185579	-0.17720349	0.26105657	0.6603408	1.7000632	3.6858842	-0.112848744	1.0830445	4.1627965	2.3230338	2.148177	9.427874	4.1891065	3.3420618	0	6	1	225.20955882	8660.51838235
468	-0.24003834	-0.06840378	-0.2627132	-0.025554517	-0.13304362	-0.14871502	-0.236191	-0.22696695	-0.019502051	-0.25665823	-0.11202999	-0.3303358	-0.1950954	-0.056868758	-0.119556986	-0.18418218	-0.07589315	-0.38116238	-0.089839466	-0.21320143	-0.07589367	-0.122633316	-0.36789426	-0.14797598	-0.03613246	-0.06781509	-0.68429685	-0.16182892	-0.16494651	-0.37751374	-0.26801348	-0.23795582	-0.2639221	-0.1155686	-0.82350975	-0.16865636	-0.33841005	-0.004983209	-0.3268853	-0.16737124	0.15014006	-0.43931898	2.3467085	0.4274187	0	3	5	225.94927536	6968.17391304
469	-0.24003834	-0.06840378	-0.2627132	-0.025554517	0.018645778	-0.14871502	-0.236191	-0.24399534	-0.019502051	-0.25665823	-0.11202999	-0.3303358	-0.1950954	-0.056868758	-0.119556986	-0.18418218	-0.07589315	-0.38116238	-0.089839466	-0.21320143	-0.07589367	-0.122633316	-0.36789426	-0.14797598	-0.03613246	-0.06781509	-0.711558	-0.16182892	-0.16494651	-0.36812237	-0.6741636	0.28979054	0.00152694	-0.11962693	-0.33337292	1.807633	-0.33801174	0.43665627	2.5967975	1.5599419	0.767348	2.257454	1.4486533	3.1698172	10	6	3	231.80983607	7583.24590164
470	-0.24003834	-0.06840378	-0.2627132	-0.025554517	-0.13304362	-0.14871502	-0.236191	-0.23264706	-0.019502051	-0.15396048	-0.11202999	-0.3303358	-0.1950954	-0.056868758	-0.119556986	-0.18418218	-0.07589315	-0.38116238	-0.089839466	-0.21320143	-0.07589367	-0.122633316	-0.36789426	-0.14797598	-0.03613246	-0.06781509	-0.6241497	-0.16182892	-0.16494651	-0.36876416	0.75412995	-0.23091364	0.034836058	-0.11962693	0.36059758	1.9057642	-0.33841005	1.0417686	0.07185885	0.98159045	1.508396	-0.04416046	2.6858747	1.4707335	0	3	5	219.03858025	7673.57561728
471	-0.24003834	-0.06840378	-0.21216181	-0.025554517	-0.13304362	-0.14871502	-0.236191	-0.24399534	-0.019502051	-0.25665823	-0.11202999	-0.3303358	-0.1950954	-0.056868758	-0.119556986	-0.18418218	-0.07589315	-0.3546632	-0.089839466	-0.21320143	-0.07589367	-0.122633316	-0.2908396	-0.14797598	-0.03613246	-0.06781509	0.56516856	-0.16182892	-0.16494651	-0.37751374	4.4483576	-0.23795582	-0.1273212	-0.11962693	0.67665255	0.186651	-0.3381261	-0.042804264	0.16485144	0.14817609	1.9146855	-0.3264019	4.4695187	0.9531691	3	3	5	221.37560976	7947.27804878
472	-0.24003834	-0.06840378	-0.2627132	-0.025554517	-0.13304362	-0.14871502	-0.236191	-0.24399534	-0.019502051	-0.25665823	-0.11202999	-0.3303358	-0.1950954	-0.056868758	-0.119556986	-0.18418218	0.3719852	-0.38116238	-0.089839466	-0.21320143	-0.07589367	-0.122633316	-0.36789426	-0.14797598	-0.03613246	-0.06781509	-0.7258589	-0.16182892	-0.16494651	-0.37751374	-0.6780424	1.1468378	-0.08186202	-0.09304524	1.3785888	5.9810414	-0.12286353	-0.042804264	2.8238907	1.4000385	0.8189221	-0.2676507	3.0330958	3.2438226	16	3	5	226.17307692	8778.42307692
473	-0.24003834	-0.06840378	-0.2627132	-0.025554517	-0.13304362	-0.14871502	-0.17051859	-0.24399534	-0.019502051	-0.25665823	-0.11202999	-0.3303358	-0.1950954	-0.056868758	-0.119556986	-0.18418218	-0.07589315	-0.38116238	-0.089839466	-0.21320143	-0.07589367	-0.122633316	-0.36789426	-0.14797598	-0.03613246	-0.06781509	-0.7258589	-0.16182892	-0.16494651	0.49270675	-0.8820801	-0.19866093	0.00006919645	-0.11962693	1.1476345	2.6004763	-0.33717692	0.029584708	0.76472193	0.99910605	1.1958722	6.367132	1.1464884	3.099266	1	6	1	226.87820513	8462.99358974
474	-0.24003834	-0.06840378	-0.2627132	-0.025554517	-0.13304362	-0.14871502	-0.236191	-0.24399534	-0.019502051	-0.25665823	-0.11202999	-0.3303358	-0.1950954	-0.056868758	-0.119556986	-0.18418218	-0.04811146	-0.38116238	-0.089839466	-0.21320143	-0.07589367	-0.122633316	-0.36789426	-0.14797598	-0.03613246	-0.06781509	-0.43132526	-0.16182892	-0.16494651	0.12350776	1.5057691	-0.23748732	0.15972988	-0.11962693	0.16031533	0.5150805	-0.1538217	-0.033829354	0.61886245	0.054165922	0.055367444	-0.006683271	0.05648205	2.4100623	0	12	19	241.40333797	6677.24617524
475	-0.24003834	-0.06840378	-0.2627132	-0.025554517	-0.13304362	-0.14871502	-0.236191	-0.24399534	-0.019502051	-0.25665823	-0.11202999	-0.3303358	-0.1950954	-0.056868758	-0.119556986	-0.18418218	-0.07589315	-0.3716792	-0.089839466	-0.21320143	-0.07589367	-0.122633316	-0.36789426	-0.14797598	-0.03613246	-0.06781509	-0.63427293	-0.16182892	-0.16494651	-0.37751374	0.081427425	-0.22696295	0.21062547	-0.11962693	-0.46583655	0.2764186	1.6347542	0.504432	1.2383307	-0.040442802	1.7133545	-0.16150905	2.8819115	2.5740654	0	3	5	237.07037037	7234.1037037
476	-0.24003834	-0.06840378	-0.2627132	-0.025554517	-0.13304362	-0.14871502	-0.236191	-0.22643472	-0.019502051	-0.25665823	-0.11202999	-0.3303358	-0.1950954	-0.056868758	-0.119556986	-0.18418218	-0.07589315	-0.38116238	-0.089839466	-0.21320143	-0.07589367	-0.122633316	-0.36789426	-0.14797598	-0.03613246	-0.06781509	-0.6336933	-0.16182892	-0.16494651	-0.36478764	0.28706065	-0.20980947	-0.13057655	-0.11781692	0.92238986	1.0033572	-0.33639607	0.19349308	1.0462177	0.30034626	1.225164	2.6543696	2.5607028	1.7739217	0	3	5	235.15189873	7777.67811935
477	-0.24003834	-0.06840378	-0.2627132	-0.025554517	-0.13304362	-0.14871502	-0.019445974	-0.24399534	-0.019502051	-0.25665823	-0.11202999	-0.3303358	0.14262979	-0.056868758	0.16543259	-0.18418218	-0.07589315	-0.38116238	-0.089839466	-0.21320143	-0.07589367	-0.122633316	-0.36789426	-0.14797598	-0.03613246	-0.06781509	-0.7051523	-0.16182892	-0.16494651	-0.37751374	-0.29853305	0.15487741	0.21157	-0.11962693	-0.38553345	-0.4023723	0.31536606	0.2292476	-0.31148258	-0.5052245	1.4203737	-0.27859005	3.9929993	0.71437424	0	3	5	223.34624697	8408.968523
478	-0.24003834	-0.06840378	-0.2627132	-0.025554517	-0.13304362	-0.14871502	-0.236191	-0.181008	-0.019502051	-0.25665823	-0.11202999	-0.3303358	-0.1950954	-0.056868758	-0.119556986	-0.18418218	-0.07589315	-0.2608116	-0.089839466	-0.21320143	-0.07589367	-0.122633316	-0.36789426	-0.14797598	-0.03613246	-0.06781509	-0.7258589	-0.16182892	-0.16494651	-0.37751374	-0.21797308	-0.23013957	-0.06389671	-0.093796745	0.15697192	2.3006065	0.5291361	5.866711	0.61543816	0.9855177	1.4570297	0.05496235	2.174868	3.1744084	0	3	1	227.9689441	7714.57142857
479	-0.24003834	-0.06840378	-0.2627132	-0.025554517	0.103232145	0.3044216	-0.236191	-0.24399534	-0.019502051	-0.25665823	-0.11202999	-0.3303358	-0.1950954	-0.056868758	-0.119556986	-0.18418218	0.17270446	-0.38116238	-0.089839466	-0.21320143	-0.07589367	-0.122633316	-0.36789426	-0.14797598	-0.03613246	-0.06781509	-0.578837	-0.16182892	-0.16494651	0.3376291	-0.9133013	-0.07058279	0.024883209	0.27112395	-0.22706956	4.1144323	0.0524944	0.28896838	2.79219	0.9168189	-0.560477	-0.26173574	-0.02757862	3.1758254	0	6	3	228.12307692	6579.6
480	-0.24003834	-0.06840378	-0.2627132	-0.025554517	0.8281878	-0.14871502	-0.236191	-0.24399534	-0.019502051	-0.25665823	-0.11202999	-0.3303358	-0.1950954	-0.056868758	-0.119556986	-0.18418218	-0.07589315	-0.38116238	-0.089839466	-0.21320143	-0.07589367	-0.122633316	-0.36789426	-0.14797598	-0.03613246	-0.06781509	-0.7258589	-0.16182892	-0.16494651	-0.37751374	-0.75299704	-0.23795582	0.259736	-0.08831841	0.37713563	2.6396797	-0.3303696	-0.042804264	0.78781134	0.0036119446	0.5477018	1.0054015	2.4636762	4.7336774	10	3	5	230.62745098	7333.25490196
481	-0.24003834	-0.06840378	-0.2627132	-0.025554517	-0.13304362	-0.14871502	-0.236191	-0.24399534	-0.019502051	-0.17940927	-0.11202999	-0.3303358	-0.1950954	-0.056868758	-0.119556986	-0.18418218	-0.07589315	-0.38116238	-0.089839466	-0.21320143	-0.07589367	-0.122633316	-0.36789426	-0.14797598	-0.03613246	-0.06781509	-0.6645183	-0.16182892	-0.16494651	-0.37751374	-0.76153654	-0.23129492	-0.21888514	-0.11962693	-0.7361407	-0.090292424	0.24968237	0.5663564	-0.17067808	-0.107794836	0.8043859	-0.23342957	2.224067	1.1413046	0	3	5	228.06550218	7492.16593886
482	-0.24003834	-0.06840378	-0.2627132	-0.025554517	-0.13304362	-0.14871502	-0.236191	-0.24399534	-0.019502051	-0.25665823	-0.11202999	-0.3303358	-0.1950954	-0.056868758	0.5539182	-0.18418218	-0.07589315	-0.38116238	-0.089839466	-0.21320143	-0.07589367	-0.122633316	-0.36789426	-0.14797598	-0.03613246	-0.06781509	-0.21944009	-0.16182892	-0.16494651	-0.37751374	1.8202696	-0.23795582	-0.22789632	-0.11962693	-0.27241185	-0.14827815	-0.32885662	0.8019273	-0.18934508	-0.24619277	0.3350712	-0.4677084	2.2415416	0.89955527	19	3	5	227.37903226	7037.22903226
483	-0.24003834	-0.06840378	-0.2627132	-0.025554517	-0.13304362	-0.14871502	-0.236191	-0.24399534	-0.019502051	-0.25665823	-0.11202999	-0.3303358	-0.1950954	-0.056868758	-0.119556986	-0.18418218	-0.07589315	-0.38116238	-0.089839466	-0.21320143	-0.07589367	-0.122633316	-0.36789426	-0.14797598	-0.03613246	-0.06781509	-0.7258589	-0.16182892	-0.16494651	-0.37751374	-0.44157633	0.4611016	-0.2464977	-0.11962693	-0.81541115	-0.42188072	3.101253	0.18844828	0.004195662	-0.17916465	0.16003437	-0.19703765	1.4146007	-0.42127421	0	5	10	232.42718447	7139.89320388
484	-0.24003834	-0.06840378	-0.2627132	-0.025554517	-0.13304362	-0.14871502	-0.236191	-0.24399534	-0.019502051	-0.25665823	-0.11202999	-0.3303358	-0.1950954	-0.056868758	-0.119556986	-0.18418218	-0.07589315	-0.38116238	-0.089839466	-0.21320143	-0.07589367	-0.122633316	-0.36789426	-0.14797598	-0.03613246	-0.06781509	0.164991	-0.16182892	-0.16494651	-0.37751374	0.5108752	-0.23795582	-0.015523848	-0.11962693	0.4676595	1.8544581	-0.33841005	1.0925467	1.5237147	0.9449804	1.7974339	-0.13249189	3.8550823	1.9113016	3	3	5	230.25128205	7753.76923077
485	-0.24003834	-0.06840378	-0.2627132	-0.025554517	1.3101139	-0.14871502	1.2731446	-0.19719903	-0.019502051	-0.25665823	-0.11202999	-0.3303358	-0.1950954	6.719784	-0.119556986	-0.18418218	0.0028198722	-0.38116238	-0.089839466	-0.21320143	-0.07589367	-0.122633316	-0.36789426	0.04491408	-0.03613246	-0.06781509	-0.6516278	-0.16182892	-0.16494651	-0.37751374	0.31232342	-0.23795582	-0.34722215	-0.11962693	-0.88890916	-0.27318442	-0.33753273	0.13923816	0.07463137	-0.009575192	0.24028346	-0.51364666	1.2051862	0.5733669	23	3	26	229.11752988	7012.0936255
486	-0.24003834	-0.06840378	-0.2627132	-0.025554517	-0.13304362	-0.14871502	0.10783853	-0.24399534	-0.019502051	-0.25665823	-0.07000364	-0.3303358	-0.1950954	-0.056868758	-0.105486006	-0.18418218	-0.07589315	-0.3626444	-0.089839466	-0.21320143	-0.07589367	-0.122633316	-0.36789426	-0.11826112	-0.03613246	-0.06781509	-0.54005444	-0.16182892	-0.16494651	0.122600965	1.4344243	-0.23795582	0.28294355	-0.11962693	1.175231	0.14791346	-0.30629084	0.26300776	0.31163457	-0.11356469	2.0214062	1.1036844	4.832124	1.040775	17	3	5	239.31833061	8015.84615385
487	-0.24003834	-0.06840378	-0.2627132	-0.025554517	0.033654675	-0.14871502	-0.18101954	-0.20851353	-0.019502051	-0.25665823	-0.11202999	-0.3303358	-0.1950954	-0.056868758	-0.119556986	-0.18418218	-0.07589315	-0.25464448	-0.089839466	-0.21320143	-0.07589367	-0.122633316	-0.36789426	-0.14797598	-0.03613246	-0.06781509	-0.4173383	-0.16182892	-0.16494651	-0.36785856	2.5463436	-0.23795582	-0.024204265	-0.09001887	2.1542568	0.8023625	-0.33841005	2.4682527	0.29585537	0.43530583	2.111881	-0.095505446	2.2819345	0.3002346	10	3	5	231.6440678	7700.74915254
488	-0.24003834	-0.06840378	-0.2627132	-0.025554517	-0.13304362	-0.14871502	0.05270406	-0.24399534	-0.019502051	-0.25665823	-0.11202999	-0.3303358	-0.1950954	-0.056868758	-0.119556986	-0.18418218	-0.07589315	-0.38116238	-0.089839466	-0.21320143	-0.07589367	-0.122633316	-0.36789426	-0.14797598	-0.03613246	-0.06781509	-0.6431848	-0.16182892	-0.16494651	-0.3578565	-0.6864505	0.8102662	-0.22650272	-0.11962693	1.0306206	-0.19017324	0.059316084	0.0020868795	-0.21074653	-0.2418029	1.8340383	2.4161339	4.9211516	1.3588928	17	3	5	233.01197605	8363.4491018
489	-0.24003834	-0.06840378	-0.2627132	-0.025554517	-0.13304362	-0.14871502	-0.236191	-0.24399534	-0.019502051	-0.25665823	-0.11202999	-0.3303358	-0.1950954	-0.056868758	-0.119556986	-0.18418218	-0.07589315	-0.38116238	-0.089839466	0.083937295	-0.07589367	-0.122633316	-0.36789426	-0.14797598	-0.03613246	-0.06781509	-0.04315237	-0.16182892	-0.16494651	-0.37751374	-0.7431226	-0.23795582	-0.12210253	1.0042487	3.7738838	8.51077	-0.25963232	-0.042804264	3.019469	4.0809445	0.10363811	6.850046	3.48498	1.8667827	3	6	1	232.09756098	9110.53658537
490	-0.24003834	-0.06840378	-0.2627132	-0.025554517	-0.13304362	-0.14871502	-0.236191	-0.24399534	-0.019502051	-0.25665823	-0.11202999	-0.3303358	-0.1950954	-0.056868758	-0.119556986	-0.18418218	-0.07589315	-0.38116238	-0.089839466	-0.21320143	-0.07589367	-0.122633316	-0.36789426	-0.14797598	-0.03613246	-0.06781509	-0.7258589	-0.16182892	-0.16494651	-0.37751374	-0.5305319	-0.23795582	0.07241786	-0.11962693	-0.48796466	0.1416108	-0.33841005	0.25205263	-0.17288913	-0.3880578	0.3338829	1.7074656	1.1764303	3.2515125	0	2	5	234.60204082	7161.62755102
491	-0.24003834	-0.06840378	-0.2627132	-0.025554517	-0.13304362	-0.14871502	-0.236191	-0.24399534	-0.019502051	-0.25665823	-0.11202999	-0.3303358	-0.1950954	-0.056868758	-0.119556986	-0.18418218	-0.07589315	-0.38116238	-0.089839466	-0.21320143	-0.07589367	-0.122633316	-0.36789426	-0.14797598	-0.03613246	-0.06781509	-0.5423358	-0.16182892	-0.16494651	-0.37751374	-0.7744047	-0.23795582	2.203809	-0.09257849	-0.6229499	1.4435177	-0.058232173	0.47534207	0.7200605	0.6338152	0.6487914	1.395145	0.8392393	1.9182472	0	2	5	233.35582822	7546.89570552
492	-0.24003834	-0.06840378	-0.2627132	-0.025554517	-0.13304362	-0.14871502	0.28831968	-0.24137275	-0.019502051	-0.25665823	-0.11202999	-0.3303358	-0.1950954	-0.056868758	0.1629384	-0.18418218	-0.07589315	-0.38116238	-0.089839466	-0.21320143	-0.07589367	-0.122633316	-0.36789426	-0.10829957	3.2798026	-0.06781509	-0.49036214	-0.16182892	-0.16494651	-0.37751374	2.096861	-0.23795582	0.006756864	-0.11962693	0.32633144	0.15733664	-0.25070632	0.42226604	0.02511492	0.04824164	2.8300564	0.76386976	5.0625815	1.0039548	26	3	5	230.54294479	8156.76789366
493	-0.24003834	-0.06840378	0.40214	-0.025554517	-0.13304362	-0.088320024	-0.236191	-0.22716008	-0.019502051	-0.25665823	-0.11202999	-0.26822957	-0.1950954	-0.056868758	-0.119556986	-0.18418218	-0.07589315	-0.38116238	-0.089839466	-0.21320143	-0.07589367	-0.122633316	-0.36789426	-0.14797598	-0.03613246	-0.06781509	-0.2733956	-0.16182892	-0.16494651	-0.37751374	0.35110572	-0.23795582	-0.124523886	-0.11962693	-0.04050133	-0.43513417	-0.33682185	-0.042804264	-0.329711	-0.5444628	0.51374847	0.15121205	0.43375593	-0.28283632	4	7	17	233.1799308	6854.29296424
494	-0.24003834	-0.06840378	-0.2627132	-0.025554517	-0.13304362	-0.14871502	-0.236191	-0.24399534	-0.019502051	-0.25665823	-0.11202999	-0.3303358	-0.1950954	-0.056868758	-0.119556986	-0.18418218	-0.07589315	-0.38116238	-0.089839466	-0.21320143	-0.07589367	-0.122633316	-0.36789426	-0.14797598	-0.03613246	-0.06781509	-0.7258589	-0.16182892	-0.16494651	0.103313796	-0.84624594	-0.23468722	-0.014365017	-0.11962693	0.06949379	3.1922596	-0.3354304	0.8242783	1.3611262	0.9067124	0.86187744	4.234371	0.620272	5.321427	1	6	1	236.40571429	7318.04
495	-0.24003834	-0.06840378	-0.2627132	-0.025554517	-0.13304362	-0.14871502	-0.236191	-0.18579553	-0.019502051	-0.25665823	-0.11202999	-0.3303358	-0.1950954	-0.056868758	-0.119556986	-0.18418218	0.53964657	-0.38116238	-0.089839466	-0.21320143	-0.07589367	-0.122633316	-0.36789426	-0.14797598	-0.03613246	-0.06781509	-0.7258589	-0.16182892	-0.16494651	-0.37751374	-0.4685375	-0.17047797	-0.38528726	-0.11962693	-0.67678773	0.10438106	0.0014250925	0.94384974	1.253881	0.116113506	-0.5428364	0.19368237	-0.7957391	1.7620685	16	6	3	239.87943262	6644.85106383
496	-0.24003834	-0.06840378	-0.2627132	-0.025554517	-0.13304362	-0.14871502	-0.236191	-0.24399534	-0.019502051	-0.25665823	-0.11202999	-0.3303358	-0.1950954	-0.056868758	-0.119556986	-0.18418218	-0.07589315	-0.38116238	-0.089839466	-0.21320143	-0.07589367	-0.122633316	-0.36789426	-0.14797598	-0.03613246	-0.06781509	-0.4694243	-0.16182892	-0.16494651	-0.37751374	3.299477	-0.21865891	-0.15765113	-0.11962693	-0.102253	-0.007014442	-0.25380626	0.15512991	0.17729606	0.011753014	0.5602742	-0.46227345	2.8333807	0.7351443	0	3	5	237.87935657	7105.21983914
497	-0.24003834	-0.06840378	-0.2627132	-0.025554517	-0.13304362	-0.14871502	-0.236191	-0.23226933	-0.019502051	-0.25665823	-0.11202999	-0.3303358	-0.1950954	-0.056868758	-0.119556986	-0.18418218	-0.07589315	-0.38116238	-0.089839466	-0.21320143	-0.07589367	-0.122633316	-0.36789426	-0.14797598	-0.03613246	-0.06781509	-0.64062154	-0.16182892	-0.16494651	-0.3641038	-0.780954	-0.23795582	-0.23402889	-0.11962693	-0.43001372	0.32746422	-0.33620095	0.21859238	1.7252514	0.4084281	0.82732385	1.9374927	1.9448615	1.2992597	0	2	5	238.99545455	7505.67727273
498	-0.24003834	-0.06840378	-0.2627132	-0.025554517	-0.13304362	-0.14871502	-0.113547	-0.24399534	-0.019502051	-0.25665823	-0.11202999	-0.3303358	-0.1950954	-0.056868758	-0.119556986	-0.18418218	-0.07589315	-0.38116238	-0.089839466	-0.21320143	-0.07589367	-0.122633316	-0.36789426	-0.14797598	-0.03613246	-0.06781509	-0.662041	-0.16182892	-0.16494651	-0.034789402	-0.6721852	0.0944751	-0.11254095	0.32945997	1.1577429	3.7458627	0.20758815	22.133354	2.4505877	2.3868139	1.3161279	4.933407	2.6111646	3.3850856	17	3	1	236.71631206	8566.02836879
499	-0.24003834	-0.06840378	-0.2627132	-0.025554517	-0.13304362	-0.14871502	-0.236191	-0.24399534	-0.019502051	-0.25665823	-0.11202999	-0.3303358	-0.1950954	-0.056868758	-0.119556986	-0.18418218	0.16099301	-0.38116238	-0.089839466	-0.21320143	-0.07589367	-0.122633316	-0.36789426	-0.14797598	-0.03613246	-0.06781509	-0.7258589	-0.16182892	-0.16494651	-0.37751374	-0.90531886	1.0856925	7.058262	0.05542232	-0.18702331	2.7172892	1.0499026	0.012110443	1.6481982	0.81531996	-0.6231484	1.2507315	0.61259174	1.7690932	16	10	12	244.49238579	6574.5786802
500	-0.24003834	-0.06840378	-0.2627132	-0.025554517	-0.13304362	-0.14871502	-0.236191	-0.23957776	-0.019502051	-0.25665823	-0.11202999	-0.3303358	-0.1950954	-0.056868758	-0.119556986	-0.18418218	-0.011058818	-0.38116238	-0.089839466	-0.21320143	-0.07589367	-0.122633316	-0.36789426	-0.14797598	-0.03613246	-0.06781509	-0.31693682	-0.16182892	-0.16494651	-0.36129752	0.43121716	0.121316835	0.05483636	-0.11962693	0.006119519	-0.0903858	0.074783556	-0.042804264	-0.3238885	-0.23274691	-0.07478596	-0.023604661	0.8567137	0.5259594	3	3	5	230.06580167	6904.82020389
501	-0.24003834	-0.06840378	-0.2627132	-0.025554517	-0.13304362	-0.14871502	-0.036786463	-0.22863749	-0.019502051	-0.25665823	-0.11202999	-0.3303358	-0.1950954	-0.056868758	-0.119556986	-0.18418218	-0.07589315	-0.38116238	-0.089839466	-0.21320143	-0.07589367	-0.122633316	-0.36789426	-0.14797598	-0.03613246	-0.06781509	-0.7258589	-0.16182892	-0.16494651	-0.37751374	-0.13813289	-0.23795582	-0.25389978	-0.11962693	-0.15718961	0.49340323	-0.23261929	0.47253036	0.17889032	-0.09484017	1.5278525	0.67584175	3.1718504	1.345813	17	3	5	242.76681614	7928.20179372
502	-0.24003834	-0.06840378	-0.2627132	-0.025554517	-0.13304362	-0.14871502	-0.236191	-0.23074569	-0.019502051	-0.25665823	-0.11202999	-0.3303358	-0.1950954	-0.056868758	-0.119556986	-0.18418218	-0.07589315	-0.38116238	-0.089839466	-0.21320143	-0.07589367	-0.122633316	-0.36789426	-0.14797598	-0.03613246	-0.06781509	-0.7258589	-0.16182892	-0.16494651	-0.27390254	-0.57597995	2.00065	1.1739641	-0.10894368	1.5899059	1.6475332	-0.30730757	-0.00626367	1.154929	0.8826644	2.2772963	5.3797417	7.583797	1.4643477	0	3	5	239.55172414	8244.94252874
503	-0.24003834	-0.06840378	-0.2627132	-0.025554517	0.06439795	-0.14871502	-0.236191	-0.24399534	-0.019502051	-0.18296742	-0.11202999	-0.3303358	-0.1950954	-0.056868758	-0.08140614	-0.18418218	-0.07589315	-0.38116238	-0.089839466	-0.21320143	-0.07589367	-0.122633316	-0.36789426	-0.14797598	-0.03613246	-0.06781509	-0.5662906	-0.16182892	-0.16494651	-0.37751374	2.9523242	-0.17121643	0.058558624	-0.11946779	0.3176141	0.072483115	-0.3301613	0.07363797	0.19080095	0.2553116	1.8728257	-0.013250526	4.841664	0.8663969	10	3	5	238.96994992	7447.09682805
504	-0.24003834	-0.06840378	-0.2627132	-0.025554517	-0.13304362	-0.14871502	-0.236191	-0.24399534	-0.019502051	-0.25665823	-0.11202999	-0.3303358	-0.1950954	-0.056868758	-0.119556986	-0.18418218	-0.07589315	-0.38116238	-0.089839466	-0.21320143	-0.07589367	-0.122633316	-0.36789426	-0.14797598	-0.03613246	-0.06781509	-0.6259989	-0.16182892	-0.16494651	-0.30567998	0.51850677	-0.23795582	-0.19121106	-0.11962693	-0.2676243	0.7393937	-0.33841005	0.19926067	1.3921821	0.39702913	1.7206894	-0.14879589	3.7573767	1.5872064	0	3	5	242.19038817	7904.30314233
505	-0.24003834	-0.06840378	-0.2627132	-0.025554517	-0.13304362	-0.14871502	-0.236191	-0.24399534	-0.019502051	-0.25665823	-0.11202999	-0.3303358	-0.1950954	-0.056868758	-0.119556986	-0.18418218	-0.07589315	-0.38116238	-0.089839466	-0.21320143	-0.07589367	-0.122633316	-0.36789426	-0.14797598	-0.03613246	-0.06781509	-0.6176873	-0.16182892	-0.16494651	-0.37751374	3.3904169	-0.17802629	-0.23076653	-0.11962693	-0.0116806505	1.2516629	-0.32197443	1.8548622	0.78105104	1.158164	0.8498732	-0.3988106	2.8579745	1.4421073	0	3	5	237.90581717	7128.21606648
506	-0.24003834	-0.06840378	-0.2627132	-0.025554517	0.03177231	-0.14871502	-0.236191	-0.24399534	-0.019502051	-0.25665823	-0.11202999	-0.3303358	-0.1950954	-0.056868758	-0.119556986	-0.18418218	-0.07589315	-0.378607	-0.089839466	-0.21320143	-0.07589367	-0.122633316	-0.36789426	-0.14797598	-0.03613246	-0.06781509	-0.60140204	-0.16182892	-0.16494651	-0.07129021	1.6588305	-0.23795582	2.8640535	-0.11627335	0.78335786	1.2187113	-0.19277924	-0.033522975	1.1763891	0.52118933	2.9357166	0.9817314	3.2520874	3.2274308	10	11	5	237.35528942	7213.88123752
507	-0.24003834	-0.06840378	-0.2627132	-0.025554517	-0.13304362	-0.14871502	-0.236191	-0.19721685	-0.019502051	-0.25665823	-0.11202999	-0.3303358	-0.1950954	-0.056868758	-0.119556986	-0.18418218	-0.07589315	-0.38116238	-0.089839466	-0.21320143	-0.07589367	-0.122633316	-0.36789426	-0.14797598	-0.03613246	-0.06781509	-0.69963515	-0.16182892	-0.16494651	0.050257403	-0.533663	0.8527389	0.78187674	-0.090159945	0.31503546	-0.057392616	-0.25419268	-0.03766209	-0.18061386	0.050259706	1.7809837	3.0695553	6.712678	1.3715522	1	3	5	246.02955665	8257.23152709
508	-0.24003834	-0.06840378	-0.2627132	-0.025554517	-0.13304362	-0.14871502	-0.236191	-0.24399534	-0.019502051	-0.25665823	-0.11202999	-0.3303358	-0.1950954	-0.056868758	-0.119556986	-0.18418218	-0.07589315	-0.38116238	-0.089839466	-0.21320143	-0.07589367	-0.122633316	-0.36789426	-0.14797598	-0.03613246	-0.06781509	-0.7258589	-0.16182892	-0.16494651	-0.37751374	-0.71845603	-0.23795582	0.52239954	-0.11962693	-0.35607392	3.4852026	-0.33841005	0.07519743	1.9283186	1.3786571	1.1898797	1.1813774	1.6961573	2.6896045	0	6	1	242.86086957	7601.99130435
510	-0.24003834	-0.06840378	-0.2627132	-0.025554517	-0.13304362	-0.14871502	-0.236191	-0.20729762	-0.019502051	-0.25665823	-0.11202999	-0.2396789	-0.1950954	-0.056868758	-0.119556986	-0.18418218	-0.07589315	-0.38116238	0.33581078	-0.21320143	-0.07589367	1.252987	-0.36789426	-0.14797598	-0.03613246	-0.06781509	-0.039336104	-0.16182892	1.2443454	-0.37334543	1.6454504	-0.18285075	-0.12022736	-0.11890755	1.4537691	-0.1589261	-0.33259523	-0.042804264	-0.30375257	-0.5111353	3.7822254	0.121450506	1.408621	-0.15946974	12	11	17	241.70433437	6783.86687307
511	-0.24003834	-0.06840378	-0.2627132	-0.025554517	-0.13304362	-0.14871502	-0.236191	-0.24399534	-0.019502051	-0.25665823	-0.11202999	-0.3303358	-0.1950954	-0.056868758	-0.119556986	-0.18418218	-0.07589315	-0.38116238	-0.089839466	-0.21320143	-0.07589367	-0.122633316	-0.36789426	-0.14797598	-0.03613246	-0.06781509	-0.5419824	-0.16182892	-0.16494651	-0.28418043	-0.7249285	-0.23795582	-0.10970343	-0.05839738	-0.19760796	0.041928433	-0.3382543	0.17691755	1.815713	0.529812	0.8836978	3.6000626	2.7212765	2.5020747	0	2	5	247.03076923	7177.83076923
512	-0.24003834	-0.06840378	-0.2627132	-0.025554517	-0.13304362	-0.14871502	0.14458628	-0.21046507	-0.019502051	-0.25665823	-0.11202999	-0.3303358	-0.1950954	-0.056868758	0.052231144	-0.18418218	-0.07589315	-0.38116238	-0.089839466	-0.21320143	-0.07589367	-0.122633316	-0.36789426	-0.14797598	-0.03613246	-0.06781509	-0.5442033	-0.16182892	-0.16494651	-0.37751374	6.489741	-0.22252274	-0.019411793	-0.11962693	1.8244606	0.8841205	-0.2940655	1.793746	2.5819242	0.5345007	4.301517	0.008918672	8.192873	0.9740354	17	3	5	248.15673289	8224.10816777
513	-0.24003834	-0.06840378	-0.2627132	-0.025554517	-0.13304362	-0.14871502	-0.236191	-0.24399534	-0.019502051	-0.25665823	-0.11202999	-0.3303358	-0.1950954	-0.056868758	-0.119556986	-0.18418218	-0.07589315	-0.38116238	-0.089839466	-0.21320143	-0.07589367	-0.122633316	-0.36789426	-0.14797598	-0.03613246	-0.06781509	1.3328058	-0.16182892	-0.16494651	-0.37751374	0.17965315	-0.17402568	-0.3081113	-0.11962693	-0.54565346	-0.4509727	-0.32262692	-0.042804264	-0.3317339	-0.5616355	1.698209	0.20156431	0.18803242	-0.38244674	3	13	8	249.17647059	6757.29411765
514	-0.24003834	-0.06840378	-0.2627132	-0.025554517	-0.13304362	-0.14871502	-0.236191	-0.24399534	-0.019502051	-0.25665823	-0.11202999	-0.3303358	-0.1950954	-0.056868758	-0.119556986	-0.18418218	-0.07589315	-0.37079933	-0.089839466	-0.21320143	-0.07589367	-0.122633316	-0.36789426	-0.14797598	-0.03613246	-0.06781509	-0.64773744	-0.16182892	-0.16494651	-0.36810675	0.23865382	0.22193554	0.33796757	-0.11884439	0.77479905	1.1791486	-0.3150847	3.455618	0.24659702	-0.086553	1.2191195	0.7425077	3.84541	2.1367884	0	3	5	251.4119403	7380.62835821
515	-0.24003834	-0.06840378	-0.2627132	-0.025554517	-0.13304362	-0.14871502	-0.236191	-0.19713128	-0.019502051	-0.25665823	-0.11202999	-0.3303358	-0.1950954	-0.056868758	-0.119556986	-0.18418218	-0.07589315	-0.38116238	-0.089839466	-0.21320143	-0.07589367	-0.122633316	-0.36789426	-0.14797598	-0.03613246	-0.06781509	-0.46952626	-0.16182892	-0.16494651	-0.37751374	0.15664385	-0.23795582	-0.102905706	-0.108580396	-0.04492503	-0.048257854	-0.3381059	-0.042804264	-0.29805684	-0.25781846	0.2666898	-0.376192	2.189847	0.85295373	3	3	5	245.70386266	6953.45493562
516	-0.24003834	-0.06840378	-0.2627132	-0.025554517	-0.13304362	-0.14871502	-0.236191	-0.24399534	-0.019502051	-0.25665823	-0.11202999	-0.3303358	-0.1950954	-0.056868758	-0.119556986	-0.18418218	-0.07589315	-0.38116238	-0.089839466	-0.21320143	-0.07589367	-0.122633316	-0.36789426	-0.14797598	-0.03613246	-0.06781509	-0.7258589	-0.16182892	-0.16494651	-0.37751374	-0.7120741	-0.10577717	0.5451299	-0.11962693	1.7427589	-0.3959703	-0.33496168	-0.042804264	-0.33041155	-0.34359044	1.4969751	-0.2523984	4.634891	1.8773525	0	3	5	248.13043478	8370.63768116
517	-0.24003834	-0.06840378	-0.22179513	-0.025554517	-0.13304362	-0.14871502	-0.236191	-0.24399534	-0.019502051	-0.25665823	-0.11202999	-0.3303358	-0.1950954	-0.056868758	-0.119556986	-0.18418218	-0.07589315	-0.38116238	-0.089839466	-0.21320143	-0.07589367	-0.122633316	-0.36789426	-0.14797598	-0.03613246	-0.06781509	0.24848668	-0.16182892	-0.16494651	-0.21925677	1.3408213	-0.23795582	0.07611889	-0.11962693	-0.40477747	-0.2534151	-0.33076128	-0.042804264	-0.2199963	-0.49510914	0.08896988	0.2933161	1.3850358	0.9455696	0	3	19	250.12681159	7050.37318841
518	-0.24003834	-0.06840378	-0.2627132	-0.025554517	-0.13304362	-0.14871502	-0.236191	-0.24399534	-0.019502051	-0.25665823	-0.11202999	-0.3303358	-0.1950954	-0.056868758	-0.119556986	-0.18418218	-0.07589315	-0.38116238	-0.089839466	-0.21320143	-0.07589367	-0.122633316	-0.36789426	-0.14797598	-0.03613246	-0.06781509	-0.70684457	-0.16182892	-0.16494651	-0.046357334	0.7338545	-0.21007024	0.59743893	-0.11962693	1.7521296	0.86091805	-0.29379335	5.756059	0.20266466	0.0074412967	1.3071404	0.67537796	3.0417302	3.1785495	0	3	1	252.23183391	7321.02768166
519	-0.24003834	-0.06840378	-0.2627132	-0.025554517	-0.13304362	-0.14871502	-0.236191	-0.24399534	-0.019502051	-0.25665823	-0.11202999	-0.3303358	-0.1950954	-0.056868758	-0.119556986	-0.18418218	-0.07589315	-0.38116238	-0.089839466	-0.21320143	-0.07589367	-0.122633316	-0.36789426	-0.14797598	-0.03613246	-0.06781509	-0.69840825	-0.16182892	-0.16494651	-0.37751374	-0.54119194	-0.23071876	-0.29618588	-0.11962693	0.117069684	0.16683267	-0.33563864	0.510643	0.84929764	-0.11557613	1.319507	-0.41329664	3.3175526	1.1658493	0	3	5	256.12408759	7918.84306569
520	-0.24003834	-0.06840378	-0.2627132	-0.025554517	-0.107209116	-0.14871502	0.27161935	-0.2380661	-0.019502051	-0.25665823	-0.11202999	-0.3303358	-0.1950954	-0.056868758	0.033774603	-0.18418218	-0.07589315	-0.38023534	-0.089839466	-0.21320143	-0.07589367	-0.122633316	-0.36789426	-0.13394935	3.3007998	-0.06781509	-0.51071036	-0.16182892	-0.16494651	-0.3246728	2.3850782	-0.23795582	-0.070658565	-0.11962693	0.12736715	0.11601388	-0.33780968	0.70264524	0.32807016	-0.103720084	2.934027	-0.0030165003	4.8973384	1.278535	26	3	5	279.7679275	8129.80969267
521	-0.24003834	-0.06840378	-0.2627132	-0.025554517	-0.13304362	-0.14871502	-0.06004834	-0.22364706	-0.019502051	0.38236052	-0.11202999	-0.3303358	-0.1950954	-0.056868758	-0.119556986	-0.18418218	-0.07589315	-0.38116238	-0.089839466	-0.21320143	-0.07589367	-0.122633316	-0.36789426	-0.14797598	-0.03613246	-0.06781509	-0.7258589	-0.16182892	-0.16494651	-0.37751374	0.9488975	-0.22811744	0.55037636	-0.11962693	0.4837248	1.8486543	-0.3148489	1.2284728	-0.14876479	0.3769586	1.1273965	0.32564008	2.594007	2.1597111	0	3	5	256.6489899	7590.15656566
522	-0.24003834	-0.06840378	-0.08181232	-0.025554517	-0.13304362	-0.14871502	-0.236191	-0.10911458	-0.019502051	-0.25665823	-0.11202999	-0.20376153	-0.1950954	-0.056868758	-0.119556986	-0.18418218	-0.07589315	-0.38116238	-0.089839466	-0.21320143	-0.07589367	-0.122633316	-0.36789426	-0.14797598	-0.03613246	-0.06781509	-0.55378234	-0.16182892	-0.16494651	-0.35357785	-0.4709364	0.09534464	0.4046386	-0.11962693	0.2011859	2.521675	-0.32972404	-0.042804264	1.861808	1.1081154	1.1068747	-0.11903043	2.0651808	1.9190992	0	3	5	249.05136986	7673.1130137
523	-0.24003834	-0.06840378	-0.2627132	-0.025554517	-0.13304362	-0.14871502	0.1128097	-0.2395867	-0.019502051	-0.25665823	-0.11202999	-0.3303358	-0.1950954	-0.056868758	-0.03125453	-0.18418218	-0.07589315	-0.38116238	-0.089839466	-0.21320143	-0.07589367	-0.122633316	-0.36789426	-0.14797598	10.910285	-0.06781509	-0.27337155	-0.16182892	-0.16494651	-0.3442111	7.532355	-0.23795582	0.3389755	-0.1091001	2.5453632	0.17969361	-0.33493823	0.46832296	0.040239397	-0.05837815	4.8097243	0.4992214	5.209206	0.7723955	26	3	30	253	8178.59744991
524	-0.24003834	-0.06840378	-0.2627132	-0.025554517	-0.13304362	-0.14871502	0.0790745	-0.24399534	-0.019502051	-0.25665823	-0.11202999	-0.3303358	-0.1950954	-0.056868758	-0.119556986	-0.18418218	-0.07589315	-0.38116238	-0.089839466	-0.21320143	-0.07589367	-0.122633316	-0.36789426	-0.14797598	-0.03613246	-0.06781509	-0.7258589	-0.16182892	-0.16494651	0.29825732	-0.67259157	-0.23795582	-0.28390005	-0.11962693	-0.3014663	-0.42978007	-0.13221963	-0.042804264	-0.3317339	-0.3402483	1.1218907	8.84542	5.648764	1.322342	17	2	1	248.6779661	8390.57627119
526	-0.24003834	-0.06840378	-0.2627132	-0.025554517	-0.13304362	-0.14871502	-0.236191	-0.2094546	-0.019502051	-0.25665823	-0.11202999	-0.3303358	-0.1950954	-0.056868758	1.3218218	-0.18418218	-0.07589315	-0.38116238	-0.089839466	-0.21320143	-0.07589367	-0.122633316	-0.36789426	-0.14797598	-0.03613246	-0.06781509	0.7360445	-0.16182892	-0.16494651	-0.37751374	4.944286	-0.23795582	-0.0446917	-0.11892737	0.08550885	-0.17517355	-0.33461568	0.25822738	-0.32018736	-0.3201871	0.47322214	1.2645552	2.7381105	-0.024390692	19	3	5	250.84148728	6935.7925636
527	-0.24003834	-0.06840378	-0.2627132	-0.025554517	-0.13304362	-0.14871502	-0.236191	-0.23695542	-0.019502051	-0.25665823	-0.11202999	-0.3303358	-0.1950954	-0.056868758	-0.119556986	-0.18418218	-0.07589315	-0.38116238	-0.089839466	-0.21320143	-0.07589367	-0.122633316	-0.36789426	-0.14797598	-0.03613246	-0.06781509	-0.52865845	-0.16182892	-0.16494651	0.04766123	-0.29261684	-0.20371608	-0.11266152	-0.11962693	-0.39840734	2.6513855	-0.26651564	1.0268055	0.643792	1.1508393	0.9929624	1.4776124	1.8603181	2.2519171	0	6	1	259.89277899	7628.3107221
529	-0.24003834	-0.06840378	-0.2627132	-0.025554517	-0.13304362	-0.14871502	-0.236191	-0.24399534	-0.019502051	-0.25665823	-0.11202999	-0.3303358	-0.1950954	-0.056868758	-0.119556986	-0.18418218	-0.07589315	-0.38116238	-0.089839466	-0.21320143	-0.07589367	-0.122633316	-0.36789426	-0.14797598	-0.03613246	-0.06781509	-0.037305962	-0.16182892	-0.16494651	-0.37751374	-0.5605634	-0.23795582	-0.1315712	-0.11962693	-0.6763395	0.5924744	-0.26439255	0.43298697	0.11720147	0.19189833	1.1279874	-0.28929463	1.6445727	2.100343	3	3	5	253.99310345	7543.24137931
530	-0.24003834	-0.06840378	-0.2627132	-0.025554517	0.054552976	-0.14871502	-0.236191	-0.19927329	-0.019502051	-0.25665823	-0.11202999	-0.3303358	-0.1950954	-0.056868758	0.5543489	-0.18418218	0.029223504	-0.35440025	-0.089839466	-0.21320143	-0.07589367	-0.122633316	-0.36789426	-0.14797598	-0.03613246	-0.06781509	-0.38739863	-0.16182892	-0.16494651	-0.308866	4.106861	-0.2324755	0.05460499	-0.086715415	1.1780338	0.11353759	-0.3325518	0.0783734	0.22923645	0.40351394	2.9199421	0.9518654	4.55359	0.51316994	19	3	5	255.35778443	7718.77994012
531	-0.24003834	-0.06840378	-0.2627132	-0.025554517	-0.13304362	-0.14871502	-0.236191	-0.20937309	-0.019502051	-0.25665823	-0.11202999	-0.3303358	-0.1950954	-0.056868758	-0.00019990826	-0.18418218	-0.07589315	-0.38116238	-0.089839466	-0.21320143	-0.07589367	-0.122633316	-0.36789426	-0.14797598	-0.03613246	-0.06781509	-0.5912354	-0.16182892	-0.16494651	-0.36108366	2.9177208	-0.23795582	0.06316559	-0.11962693	0.668177	1.5888686	-0.10113888	-0.016700938	1.9984207	1.6043627	2.1502523	0.14593801	4.467515	1.8578197	19	3	5	254.58166189	7754.99140401
532	-0.24003834	-0.06840378	0.17649932	-0.025554517	-0.07719265	-0.14871502	0.25224254	-0.23794632	-0.019502051	-0.25665823	-0.11202999	-0.3303358	-0.1950954	-0.056868758	0.16411646	-0.18418218	-0.07589315	-0.38116238	-0.089839466	-0.21320143	-0.07589367	-0.122633316	-0.36789426	-0.14797598	-0.03613246	-0.06781509	-0.6410765	-0.16182892	-0.16494651	-0.37751374	-0.6452134	0.17744078	-0.20148282	-0.118973255	0.571127	0.1812138	0.35889283	0.07779558	0.6537074	-0.19089687	1.7890139	1.1574079	5.1459155	1.7705644	17	3	5	247.02857143	8060.81257143
533	-0.24003834	-0.06840378	-0.2627132	-0.025554517	-0.13304362	-0.14871502	-0.236191	-0.22425275	-0.019502051	-0.25665823	-0.11202999	-0.3303358	-0.1950954	-0.056868758	-0.119556986	-0.18418218	-0.07589315	-0.38116238	-0.089839466	-0.21320143	-0.07589367	-0.122633316	-0.36789426	-0.14797598	-0.03613246	-0.06781509	-0.1272589	-0.16182892	-0.16494651	-0.37751374	3.274284	-0.23795582	-0.15241304	-0.11962693	0.47939086	-0.3694465	-0.12855978	-0.042804264	-0.3317339	-0.42655903	0.13374741	-0.28733447	1.6814544	-0.2911474	3	3	19	252.46406571	6870.71252567
534	-0.24003834	-0.06840378	-0.2627132	-0.025554517	-0.13304362	-0.14871502	-0.236191	-0.22574599	-0.019502051	-0.25665823	-0.11202999	-0.3303358	-0.1950954	-0.056868758	0.14641435	-0.18418218	-0.07589315	-0.38116238	-0.089839466	-0.21320143	-0.07589367	-0.122633316	-0.36789426	-0.14797598	-0.03613246	-0.06781509	-0.65788496	-0.16182892	-0.16494651	-0.37751374	1.0851902	-0.23795582	0.025962543	-0.11962693	0.7281863	1.0447007	-0.3339628	10.359891	1.0085142	0.8602071	1.7663015	1.8015815	3.4358664	1.0966396	19	3	1	257.67708333	7741.48958333
535	-0.24003834	-0.06840378	-0.2627132	-0.025554517	-0.13304362	-0.14871502	-0.029315116	-0.23755187	-0.019502051	-0.25665823	-0.11202999	-0.3303358	-0.1950954	-0.056868758	-0.119556986	-0.18418218	-0.07589315	-0.38116238	-0.089839466	-0.21320143	-0.07589367	-0.122633316	-0.36789426	-0.14797598	2.8039424	-0.06781509	-0.46139643	-0.16182892	-0.16494651	-0.31435657	2.1062436	-0.23410861	0.6645795	-0.11962693	0.274524	0.4017051	-0.3121541	0.5318465	0.14573431	-0.10884353	3.1704743	0.61415964	6.622891	1.3659102	26	3	5	273.17361111	8215.21296296
536	-0.24003834	-0.06840378	-0.2322467	-0.025554517	-0.13304362	-0.14871502	-0.14287023	-0.24399534	-0.019502051	-0.25665823	-0.11202999	-0.3303358	-0.1950954	-0.056868758	-0.010294557	-0.18418218	-0.07589315	-0.38116238	-0.089839466	-0.21320143	-0.07589367	-0.122633316	-0.36789426	-0.14797598	-0.03613246	-0.06781509	0.3186483	-0.16182892	-0.16494651	-0.3451884	2.4192307	-0.23297665	-0.07855105	-0.11962693	0.56615996	-0.41291305	-0.30890256	-0.042804264	-0.31827393	-0.43391308	0.014083326	0.2596501	1.3271403	-0.35245848	3	1	19	259.34086629	6850.79096045
537	-0.24003834	-0.06840378	-0.2627132	-0.025554517	-0.13304362	-0.14871502	-0.236191	-0.24399534	-0.019502051	-0.25665823	-0.11202999	-0.3303358	-0.1950954	-0.056868758	0.37456825	-0.18418218	-0.07589315	-0.38116238	-0.089839466	-0.21320143	-0.07589367	-0.122633316	-0.36789426	-0.14797598	-0.03613246	-0.06781509	0.3729402	-0.16182892	-0.16494651	-0.34254783	3.159707	-0.23795582	-0.27115908	-0.11962693	0.7090885	-0.22539702	-0.33832428	-0.03218873	-0.3207712	-0.47850838	0.4235035	-0.46773338	3.0667558	0.51999253	19	3	5	257	7037.10847458
538	-0.24003834	-0.06840378	-0.2627132	-0.025554517	-0.13304362	-0.14871502	-0.236191	-0.24399534	-0.019502051	-0.25665823	-0.11202999	-0.3303358	-0.1950954	-0.056868758	-0.119556986	-0.18418218	-0.07589315	-0.38116238	-0.089839466	-0.21320143	-0.07589367	-0.122633316	-0.36789426	-0.14797598	-0.03613246	-0.06781509	-0.6914489	-0.16182892	-0.16494651	-0.37751374	-0.024701271	-0.07370029	0.18728918	-0.11962693	-0.7004598	0.28550586	0.28307688	0.25631806	-0.13547055	-0.15580073	0.16855417	-0.47663242	1.5640346	0.6959188	0	3	5	251.88403042	7086.02091255
539	-0.24003834	-0.06840378	-0.2627132	-0.025554517	-0.13304362	-0.14871502	0.30428886	-0.24399534	-0.019502051	-0.25665823	-0.11202999	-0.3303358	-0.1950954	-0.056868758	-0.119556986	-0.18418218	-0.07589315	-0.38116238	-0.089839466	-0.21320143	-0.07589367	-0.122633316	-0.36789426	-0.14797598	-0.03613246	-0.06781509	-0.7258589	-0.16182892	-0.16494651	-0.37751374	-0.7263473	2.3876991	-0.103028	-0.11941788	1.3603566	4.1320615	-0.10429072	-0.042804264	0.5986432	1.2479644	0.8021089	7.0718865	2.6341345	3.017787	17	6	1	256.84210526	8561.70175439
540	-0.24003834	-0.06840378	-0.2627132	-0.025554517	-0.13304362	-0.14871502	-0.236191	-0.093529426	-0.019502051	-0.25665823	-0.11202999	-0.3303358	-0.1950954	-0.056868758	-0.119556986	-0.18418218	-0.07589315	-0.38116238	-0.089839466	-0.21320143	-0.07589367	-0.122633316	-0.36789426	-0.14797598	-0.03613246	-0.06781509	-0.7258589	-0.16182892	-0.16494651	0.16680293	-0.92825925	-0.23795582	-0.03340348	-0.11962693	-0.14996555	0.3420145	-0.21244974	3.999898	0.76883465	-0.37722546	-0.51718926	0.52886844	-0.8499612	1.7909698	1	3	1	255.10714286	6635.29761905
541	-0.24003834	-0.06840378	0.36300996	-0.025554517	-0.13304362	-0.14871502	-0.236191	-0.22086065	-0.019502051	-0.25665823	-0.11202999	-0.3303358	-0.1950954	-0.056868758	0.055394776	-0.18418218	-0.07589315	-0.38116238	-0.089839466	-0.21320143	-0.07589367	-0.122633316	-0.36789426	-0.14797598	-0.03613246	-0.06781509	-0.6617487	-0.16182892	-0.16494651	-0.3659365	-0.53513056	-0.017680343	0.118505865	-0.11962693	0.14047474	0.8729973	-0.3085201	0.116938114	0.36419258	0.115085036	1.2706276	-0.26974857	2.2112818	1.0056171	4	3	5	255.46666667	7691.30833333
542	-0.24003834	-0.06840378	-0.2627132	-0.025554517	-0.13304362	-0.14871502	-0.236191	-0.24399534	-0.019502051	-0.022803038	-0.11202999	-0.3303358	-0.1950954	-0.056868758	-0.119556986	-0.18418218	-0.07589315	-0.38116238	-0.089839466	-0.21320143	-0.07589367	-0.122633316	-0.36789426	-0.14797598	-0.03613246	-0.06781509	-0.6594762	-0.16182892	-0.16494651	-0.37751374	-0.36002123	1.0133125	0.25645947	-0.11962693	0.27751464	-0.002080021	-0.276262	-0.038555168	0.192286	-0.12578775	1.5168229	0.16472583	4.1691484	1.4741676	0	3	5	254.81094527	7411.15422886
543	-0.24003834	-0.06840378	-0.2627132	-0.025554517	-0.13304362	-0.14871502	-0.236191	-0.24399534	-0.019502051	-0.25665823	-0.11202999	-0.30266052	-0.1950954	-0.056868758	-0.119556986	-0.18418218	-0.07589315	-0.15542315	-0.089839466	-0.21320143	-0.07589367	-0.122633316	-0.36789426	-0.14797598	-0.03613246	-0.06781509	-0.44241133	-0.16182892	0.12615587	-0.37751374	0.38308644	-0.097643845	0.18906677	-0.11962693	-0.3786551	-0.27923894	-0.3312814	1.207428	-0.19562	-0.21749556	1.044663	0.70967454	0.24078642	-0.063107334	8	13	17	252.59036145	6736.61746988
544	-0.24003834	-0.06840378	-0.2627132	-0.025554517	-0.10668255	-0.14871502	-0.22168908	-0.22565009	-0.019502051	-0.25665823	-0.11202999	-0.3303358	-0.1950954	-0.056868758	-0.119556986	-0.18418218	-0.07589315	-0.38116238	-0.089839466	-0.21320143	-0.07589367	-0.122633316	-0.36789426	-0.14797598	-0.03613246	-0.06781509	-0.5334578	-0.16182892	-0.16494651	-0.15953992	0.24015768	-0.14704293	0.6909661	-0.11860417	-0.15462023	-0.040817145	-0.034542415	1.5519629	0.25850165	-0.14132264	1.049884	0.66405284	2.600836	1.1825997	0	3	5	281.16714579	7823.72032854
545	-0.24003834	-0.06840378	-0.2627132	-0.025554517	-0.13304362	-0.14871502	0.078525595	-0.24399534	-0.019502051	-0.25665823	-0.11202999	-0.3303358	-0.1950954	-0.056868758	0.21324424	-0.18418218	-0.07589315	-0.38116238	-0.089839466	-0.21320143	-0.07589367	-0.122633316	-0.36789426	-0.14797598	-0.03613246	-0.06781509	-0.7258589	-0.16182892	-0.16494651	-0.32690838	0.097624525	-0.084076986	0.7340826	-0.09872298	1.5776986	3.083543	0.3040093	0.46584082	0.9630822	0.6066969	2.0746326	2.068326	7.217572	2.1639507	19	3	5	257.81142857	8621.85714286
546	-0.24003834	-0.06840378	-0.2627132	-0.025554517	-0.13304362	-0.14871502	-0.020749079	-0.24399534	-0.019502051	-0.25665823	-0.11202999	-0.3303358	-0.1950954	-0.056868758	0.5679742	-0.18418218	-0.07589315	-0.38116238	-0.089839466	-0.21320143	-0.07589367	-0.122633316	-0.36789426	-0.14797598	-0.03613246	-0.06781509	-0.70109874	-0.16182892	-0.16494651	-0.103856996	-0.36851442	-0.17118478	0.1028181	-0.07972242	1.9846915	4.3918753	-0.32634243	1.2355393	1.6805267	2.3535228	1.7051404	1.9267843	3.50566	2.349012	19	6	1	257.94186047	8639.21511628
547	-0.24003834	-0.06840378	-0.2627132	-0.025554517	-0.13304362	-0.14871502	0.120183334	-0.24399534	-0.019502051	-0.25665823	-0.11202999	-0.3303358	-0.1950954	-0.056868758	-0.119556986	-0.18418218	-0.07589315	-0.38116238	-0.089839466	-0.21320143	-0.07589367	-0.122633316	-0.36789426	-0.14797598	-0.03613246	-0.06781509	-0.7258589	-0.16182892	-0.16494651	-0.37751374	0.092013076	2.0243452	0.10018737	0.17543422	1.5317351	4.660395	2.5814588	-0.042804264	3.5117471	1.904521	1.4697696	0.78832424	4.683638	2.134125	17	3	5	266.78571429	8687.73809524
548	-0.24003834	-0.06840378	-0.2627132	-0.025554517	-0.13304362	-0.14871502	-0.236191	-0.24399534	-0.019502051	-0.25665823	-0.11202999	-0.3303358	-0.1950954	-0.056868758	-0.119556986	-0.18418218	-0.07589315	-0.38116238	-0.089839466	-0.21320143	-0.07589367	-0.122633316	-0.36789426	-0.14797598	-0.03613246	-0.06781509	-0.7258589	-0.16182892	-0.16494651	-0.37751374	-0.8486848	-0.05016299	0.53409946	-0.11962693	-0.3801626	0.3101774	-0.33841005	-0.042804264	-0.095786385	0.23201159	0.42921844	-0.25889787	3.0258904	3.3722599	0	3	5	260.84357542	7143.07821229
549	-0.24003834	-0.06840378	-0.2627132	-0.025554517	0.52746797	-0.14871502	-0.236191	-0.24399534	-0.019502051	1.325723	-0.11202999	-0.3303358	-0.1950954	-0.056868758	-0.119556986	-0.18418218	0.00059842685	-0.34106088	-0.089839466	-0.21320143	-0.07589367	-0.122633316	-0.36789426	-0.14797598	-0.03613246	-0.06781509	-0.6430353	-0.16182892	-0.16494651	-0.37751374	1.6319051	-0.11793222	0.045942705	-0.11962693	1.1523105	0.48517075	-0.3373197	-0.042804264	1.2114927	0.23043118	1.4934263	0.18017359	4.3446507	1.0420432	3	3	5	259.32307692	7438.42692308
550	-0.24003834	-0.06840378	-0.2627132	-0.025554517	-0.13304362	-0.14871502	-0.236191	-0.24399534	-0.019502051	-0.25665823	-0.11202999	-0.3303358	-0.1950954	-0.056868758	-0.119556986	-0.18418218	-0.07589315	-0.38116238	-0.089839466	-0.21320143	-0.07589367	-0.122633316	-0.36789426	-0.14797598	-0.03613246	-0.06781509	-0.7258589	-0.16182892	-0.16494651	-0.37751374	-0.69646233	1.0117283	0.036721736	0.8043159	4.778402	7.6821284	-0.06692546	-0.042804264	5.9886513	1.5690272	0.50186896	3.5125096	5.6018386	2.4595387	0	6	1	260.97802198	9069.04395604
551	-0.24003834	-0.06840378	-0.2627132	-0.025554517	-0.13304362	-0.14871502	-0.236191	-0.24399534	-0.019502051	-0.25665823	-0.11202999	-0.3303358	-0.1950954	-0.056868758	-0.119556986	-0.18418218	-0.07589315	-0.38116238	-0.089839466	-0.21320143	-0.07589367	-0.122633316	-0.36789426	-0.14797598	-0.03613246	-0.06781509	-0.7258589	-0.16182892	-0.16494651	-0.37751374	-0.3976657	-0.17054765	0.39825377	-0.11962693	-0.37144807	-0.4455479	-0.05790041	-0.042804264	-0.33019784	-0.29645538	1.3336809	2.4713998	0.42614233	-0.13192527	0	13	17	263.33333333	6758.53030303
552	-0.24003834	-0.06840378	-0.2627132	-0.025554517	-0.13304362	-0.14871502	-0.236191	-0.24399534	-0.019502051	-0.25665823	0.63905096	-0.3303358	-0.1950954	-0.056868758	-0.119556986	-0.18418218	-0.07589315	-0.09758359	-0.089839466	-0.21320143	-0.07589367	-0.122633316	-0.36789426	-0.14797598	-0.03613246	-0.06781509	-0.7258589	-0.16182892	-0.16494651	-0.37751374	-0.7012779	-0.1310763	-0.24831446	0.1630758	1.340788	5.4963403	0.004865986	-0.042804264	2.4710774	1.7980362	0.7401018	2.4785998	1.5225194	1.7924669	11	6	1	258.62385321	8871.24770642
553	-0.24003834	-0.06840378	-0.2627132	-0.025554517	-0.13304362	-0.14871502	-0.236191	-0.17627434	-0.019502051	-0.25665823	-0.11202999	-0.3303358	-0.1950954	-0.056868758	-0.119556986	-0.18418218	-0.07589315	-0.38116238	-0.089839466	-0.21320143	-0.07589367	-0.122633316	-0.36789426	-0.14797598	-0.03613246	-0.06781509	-0.31071168	-0.16182892	-0.16494651	-0.37751374	0.96004134	-0.2370949	-0.16631673	-0.11962693	-0.27410933	-0.36516735	-0.33841005	-0.042804264	-0.32906812	-0.40628356	0.31434667	-0.39521953	0.0047550993	-0.36777064	3	12	19	262.22111554	6831.12151394
554	-0.24003834	-0.06840378	-0.2627132	-0.025554517	-0.13304362	-0.14871502	-0.236191	-0.24399534	-0.019502051	-0.25665823	-0.11202999	-0.3303358	-0.1950954	-0.056868758	-0.119556986	-0.18418218	-0.07589315	-0.38116238	-0.089839466	-0.21320143	-0.07589367	-0.122633316	-0.36789426	-0.14797598	-0.03613246	-0.06781509	-0.68092334	-0.16182892	-0.16494651	-0.2629482	1.2937417	-0.23730253	0.2560142	-0.118069634	0.3204208	0.00801344	-0.33736935	2.143716	0.44144306	-0.022639735	1.2394677	0.90317136	3.2863922	2.0526564	0	3	5	269.77679883	7313.12334802
555	-0.24003834	-0.06840378	-0.2627132	-0.025554517	-0.13304362	-0.14871502	-0.236191	-0.24399534	-0.019502051	-0.25665823	-0.11202999	-0.3303358	-0.1950954	-0.056868758	-0.119556986	-0.18418218	-0.07589315	-0.38116238	-0.089839466	-0.21320143	-0.07589367	-0.122633316	-0.36789426	-0.14797598	-0.03613246	-0.06781509	-0.6644547	-0.16182892	-0.16494651	-0.37751374	-0.21002641	4.401942	0.14491573	3.0482051	3.2696178	9.855077	3.8344872	1.3993344	16.710735	4.0613484	0.7560908	6.684009	5.375265	2.3022878	0	6	1	261.71212121	9112.18181818
556	-0.24003834	-0.06840378	-0.2627132	-0.025554517	-0.13304362	-0.14871502	-0.236191	-0.24399534	-0.019502051	-0.25665823	-0.11202999	-0.3303358	-0.1950954	-0.056868758	-0.119556986	-0.18418218	-0.07589315	-0.38116238	-0.089839466	-0.21320143	-0.07589367	-0.122633316	-0.36789426	-0.14797598	-0.03613246	-0.06781509	-0.7258589	-0.16182892	-0.16494651	-0.37751374	-0.24790014	0.46751893	0.041438762	1.8297687	1.3589838	10.437727	0.42592284	4.275995	13.739061	5.6453595	0.06137513	3.542361	2.7693303	2.8920786	0	6	1	267.12765957	9122.31914894
557	-0.24003834	-0.06840378	-0.2627132	-0.025554517	-0.13304362	-0.14871502	-0.236191	-0.23292078	-0.019502051	-0.25665823	-0.11202999	-0.3303358	-0.12796776	-0.056868758	-0.091151215	-0.18418218	-0.07589315	-0.38116238	-0.089839466	-0.21320143	-0.07589367	-0.122633316	-0.36789426	-0.14797598	-0.03613246	-0.06781509	0.62826085	-0.16182892	-0.16494651	-0.37751374	4.3565583	-0.23795582	-0.100876056	-0.11962693	0.0053808726	-0.28682768	-0.33834103	-0.042804264	-0.32809344	-0.39066052	0.1477033	-0.36021054	2.6670706	-0.11090247	3	3	5	266.00151515	6890.71060606
558	-0.24003834	-0.06840378	-0.2627132	-0.025554517	-0.13304362	-0.14871502	-0.236191	-0.24399534	-0.019502051	-0.25665823	-0.11202999	-0.3303358	-0.1950954	-0.056868758	-0.119556986	-0.18418218	-0.07589315	-0.38116238	-0.089839466	-0.21320143	-0.07589367	-0.122633316	-0.36789426	-0.14797598	-0.03613246	-0.06781509	-0.6332439	-0.16182892	-0.16494651	-0.37751374	0.6613866	-0.23795582	-0.19681063	-0.11962693	-0.44766223	-0.26336822	-0.33841005	-0.042804264	0.45808464	-0.26230484	0.32792023	-0.48432153	1.5172931	0.33810592	0	3	5	269.72752809	7080.36516854
559	-0.24003834	-0.06840378	-0.2627132	-0.025554517	-0.13304362	-0.14871502	-0.10184068	-0.24399534	-0.019502051	-0.25665823	-0.11202999	-0.3303358	-0.1950954	-0.056868758	-0.119556986	-0.18418218	-0.07589315	-0.38116238	-0.089839466	-0.21320143	-0.07589367	-0.122633316	-0.36789426	-0.14797598	-0.03613246	-0.06781509	-0.69777834	-0.16182892	-0.16494651	-0.37751374	-0.8156772	0.08390279	-0.24062222	-0.11962693	0.80290943	3.0451548	-0.3379643	-0.042804264	2.0424538	1.8224388	1.6477655	9.581232	2.7766063	4.1019087	17	6	1	264.4591195	8441.67924528
560	-0.24003834	-0.06840378	-0.2627132	-0.025554517	-0.13304362	-0.14871502	-0.236191	-0.24399534	-0.019502051	-0.25665823	-0.11202999	-0.3303358	-0.1950954	-0.056868758	-0.119556986	-0.18418218	-0.07589315	-0.38116238	-0.089839466	-0.21320143	-0.07589367	-0.122633316	-0.36789426	-0.14797598	-0.03613246	-0.06781509	-0.7258589	-0.16182892	-0.16494651	-0.37751374	-0.5183804	-0.23795582	1.8422445	-0.11962693	-0.017400004	-0.030355506	-0.2382368	-0.042804264	-0.28341696	0.019855192	1.9853141	10.136392	4.1052547	1.5217733	0	6	1	264.68085106	8392.9787234
561	-0.24003834	-0.06840378	-0.2627132	-0.025554517	-0.13304362	-0.14871502	-0.236191	-0.24399534	-0.019502051	-0.25665823	-0.11202999	-0.3303358	-0.1950954	-0.056868758	-0.119556986	-0.18418218	-0.07589315	-0.38116238	-0.089839466	-0.21320143	1.421407	-0.122633316	-0.36789426	-0.14797598	-0.03613246	-0.06781509	-0.7258589	-0.16182892	-0.16494651	-0.37751374	-0.45018396	0.3414051	0.03042428	0.26934308	2.2963018	4.526099	1.5904465	-0.042804264	2.6286855	2.592188	1.295737	7.4551744	3.6616948	2.6675913	18	6	1	270.35	8671.83571429
562	-0.24003834	-0.06840378	-0.2627132	-0.025554517	0.13810328	-0.14871502	-0.236191	-0.23269856	-0.019502051	-0.25665823	-0.11202999	-0.3303358	-0.1950954	-0.056868758	-0.119556986	-0.18418218	3.9723248	-0.38116238	-0.089839466	-0.21320143	-0.07589367	-0.122633316	-0.14067048	-0.14797598	-0.03613246	-0.06781509	-0.60404855	-0.16182892	-0.16494651	-0.090607785	-0.9202777	0.52023154	0.45420188	0.020188466	-0.261211	2.5184984	2.7464178	0.0088591855	2.921224	1.4227972	-0.47041	0.6020666	0.26012498	2.2203193	16	9	3	266.81548975	6571.04555809
563	-0.24003834	-0.06840378	-0.20224062	-0.025554517	-0.13304362	-0.14871502	-0.236191	-0.21047723	-0.019502051	-0.25665823	-0.11202999	-0.3303358	-0.1950954	-0.056868758	-0.119556986	-0.18418218	-0.07589315	-0.38116238	-0.089839466	-0.21320143	-0.07589367	-0.122633316	-0.36789426	-0.009959216	-0.03613246	-0.06781509	0.08478282	-0.16182892	-0.16494651	-0.37751374	1.6727599	0.3693196	-0.20123105	-0.11957193	0.018862423	0.23587713	-0.33316842	0.080853134	-0.26630527	-0.09284846	0.018454837	-0.08288601	1.1479541	0.0534612	15	3	5	267.31076923	6916.30615385
564	-0.24003834	-0.06840378	-0.2627132	-0.025554517	-0.13304362	-0.14871502	-0.236191	-0.24117593	-0.019502051	-0.25665823	-0.11202999	-0.3303358	-0.1950954	-0.056868758	-0.119556986	-0.18418218	-0.07589315	-0.38116238	-0.089839466	-0.21320143	-0.07589367	-0.122633316	-0.36789426	-0.14797598	-0.03613246	-0.06781509	-0.15021814	-0.16182892	-0.16494651	-0.37751374	0.73611486	-0.23795582	-0.2725783	-0.11962693	-0.3846205	-0.38435847	-0.33808616	0.45798823	0.08269592	-0.2474722	0.2509137	-0.4826781	2.3337111	0.8667369	3	3	5	264.36966825	6982.5521327
565	-0.24003834	-0.06840378	-0.2627132	-0.025554517	-0.07517773	-0.14871502	0.12727916	-0.24399534	-0.019502051	-0.25665823	-0.11202999	-0.3303358	-0.1950954	-0.056868758	-0.119556986	-0.18418218	-0.07589315	-0.38116238	-0.089839466	-0.21320143	-0.07589367	-0.122633316	-0.36789426	-0.14797598	-0.03613246	-0.06781509	-0.61376035	-0.16182892	-0.16494651	-0.21625003	0.64478916	-0.23795582	-0.092585616	-0.11962693	0.5274404	0.17263003	-0.31985772	-0.029822059	0.731828	0.18868308	1.6912624	1.0361434	4.226831	0.90772474	17	3	5	262.03389831	7975.78571429
566	-0.24003834	-0.06840378	-0.2627132	-0.025554517	-0.13304362	-0.14871502	-0.236191	-0.24399534	-0.019502051	-0.25665823	-0.11202999	-0.3303358	-0.1950954	-0.056868758	-0.119556986	-0.18418218	-0.07589315	-0.38116238	-0.089839466	-0.21320143	-0.07589367	-0.122633316	-0.36789426	-0.14797598	-0.03613246	-0.06781509	-0.7258589	-0.16182892	-0.16494651	-0.37751374	-0.74700236	-0.097125165	0.04820746	-0.11962693	0.5605708	0.41801745	-0.18778756	-0.042804264	0.7766126	-0.0504823	-0.41092974	0.6037195	-0.33289862	3.3696	0	6	3	265.08910891	6676.63366337
567	-0.24003834	-0.06840378	-0.2537704	-0.025554517	-0.13304362	-0.14871502	2.2335172	-0.24399534	-0.019502051	-0.25665823	-0.11202999	-0.3303358	-0.1950954	10.757518	2.250713	-0.18418218	-0.07589315	-0.3322572	-0.089839466	-0.21320143	-0.07589367	-0.122633316	-0.36789426	-0.14797598	-0.03613246	-0.06781509	-0.40415114	-0.16182892	-0.16494651	-0.2287028	1.9478885	-0.23795582	-0.31539735	-0.1052801	-0.5981819	-0.34973484	-0.33799505	0.33162516	-0.20463772	-0.3736513	0.34643483	-0.36747482	2.2631407	0.7402209	23	3	26	284.95233556	7014.82840801
568	-0.24003834	-0.06840378	-0.2627132	-0.025554517	0.1306285	-0.14871502	-0.236191	-0.24003878	-0.019502051	-0.13617367	-0.11202999	-0.3303358	-0.1950954	-0.056868758	-0.119556986	-0.18418218	-0.04189153	-0.38116238	-0.089839466	-0.21320143	-0.07589367	-0.122633316	-0.36789426	-0.14797598	-0.03613246	-0.06781509	-0.36835432	-0.16182892	-0.16494651	-0.37751374	3.3950942	-0.23795582	0.31067562	-0.11962693	0.8550696	0.091525204	-0.3287936	0.1984917	0.006435145	0.036312047	1.5386173	-0.07671661	3.5455172	0.5263219	10	3	5	265.41529235	7481.92953523
570	-0.24003834	-0.06840378	-0.2627132	-0.025554517	-0.13304362	-0.14871502	-0.236191	-0.24065058	-0.019502051	-0.25665823	-0.11202999	-0.3303358	-0.1950954	-0.056868758	-0.119556986	-0.18418218	-0.07589315	-0.3778997	-0.089839466	-0.21320143	-0.07589367	-0.122633316	-0.36789426	-0.14797598	-0.03613246	-0.06781509	-0.2773855	-0.16182892	0.37511623	-0.07484695	1.5924551	0.04019056	0.15528361	-0.11962693	0.023778554	-0.026512418	-0.16785255	-0.042804264	0.075819366	-0.2422781	0.7277818	0.41040665	0.25055176	0.4810408	8	12	19	266.70155587	6708.40028289
571	-0.24003834	-0.06840378	-0.17548294	-0.025554517	-0.13304362	-0.14871502	-0.236191	-0.24399534	-0.019502051	-0.25665823	-0.11202999	-0.3303358	-0.1950954	-0.056868758	0.27501017	-0.18418218	-0.07589315	-0.38116238	-0.089839466	-0.21320143	-0.07589367	-0.122633316	-0.36789426	-0.14797598	-0.03613246	-0.06781509	-0.7122077	-0.16182892	-0.16494651	-0.37751374	-0.45122313	-0.23795582	-0.33155313	-0.11962693	-0.68499655	-0.24239007	-0.33841005	-0.042804264	-0.27918938	-0.47420108	0.23932467	-0.43390647	1.8565947	0.28208515	19	3	5	271.4384858	7045.90851735
572	-0.24003834	-0.06840378	-0.2627132	-0.025554517	-0.13304362	-0.14871502	-0.236191	-0.24399534	-0.019502051	-0.25665823	-0.11202999	-0.3303358	-0.1950954	-0.056868758	-0.119556986	-0.18418218	-0.07589315	-0.38116238	-0.089839466	-0.21320143	-0.07589367	-0.122633316	-0.36789426	-0.14797598	-0.03613246	-0.06781509	-0.581301	-0.16182892	-0.16494651	-0.37751374	4.015249	-0.23795582	-0.23567921	-0.11962693	0.06401016	1.4764993	-0.33833793	4.8663406	1.4760921	1.6747733	1.1350795	-0.12885249	3.5607796	2.0733569	0	3	5	270.10213777	7116.17339667
573	-0.24003834	-0.06840378	-0.2627132	-0.025554517	2.0543	-0.14871502	-0.013252403	0.12003637	-0.019502051	-0.25665823	-0.11202999	-0.3303358	-0.1950954	0.5261199	-0.119556986	-0.18418218	0.80169797	-0.38116238	-0.089839466	-0.21320143	-0.07589367	-0.122633316	-0.36789426	-0.14797598	-0.03613246	-0.06781509	-0.70885414	-0.16182892	-0.16494651	-0.37751374	-0.21376404	-0.15356548	0.1708358	-0.11962693	-0.37903985	0.19661953	-0.25312513	0.28794464	0.043221056	0.23009345	1.1920987	-0.15826076	2.8251257	1.4118781	10	3	5	280.68536585	7714.26097561
574	-0.24003834	-0.06840378	-0.2627132	-0.025554517	-0.13304362	-0.14871502	-0.236191	-0.24399534	-0.019502051	-0.25665823	-0.11202999	-0.3303358	-0.1950954	-0.056868758	-0.119556986	-0.18418218	-0.07589315	-0.38116238	-0.089839466	-0.21320143	-0.07589367	-0.122633316	-0.36789426	-0.14797598	-0.03613246	-0.06781509	-0.7258589	-0.16182892	-0.16494651	-0.37751374	-0.37921578	0.9333287	0.23967335	-0.11561884	0.77993536	1.8215193	1.0687865	-0.042804264	-0.17800605	0.40189517	1.84306	0.20001484	4.7374516	2.050032	0	3	5	259.08181818	8492.1
575	-0.24003834	-0.06840378	0.14208956	-0.025554517	-0.13304362	-0.14871502	-0.236191	-0.24399534	-0.019502051	-0.25665823	-0.11202999	-0.3303358	-0.1950954	-0.056868758	-0.119556986	-0.18418218	-0.07589315	-0.38116238	-0.089839466	-0.21320143	-0.07589367	-0.122633316	-0.36789426	-0.14797598	-0.03613246	-0.06781509	0.67003	-0.16182892	-0.078251004	-0.37751374	1.522097	-0.23795582	0.062141597	-0.11962693	-0.7624312	-0.21177138	-0.3383271	-0.042804264	-0.2756429	-0.42496172	-0.01684942	-0.42231765	0.9352407	0.004380644	3	12	19	274.6147541	6868.33606557
576	-0.24003834	-0.06840378	-0.2627132	-0.025554517	-0.13304362	-0.14871502	-0.236191	-0.24399534	-0.019502051	-0.25665823	-0.11202999	-0.3303358	-0.1950954	-0.056868758	-0.119556986	-0.18418218	-0.07589315	-0.38116238	-0.089839466	-0.21320143	-0.07589367	-0.122633316	-0.36789426	-0.14797598	-0.03613246	-0.06781509	-0.7258589	-0.16182892	-0.16494651	-0.37751374	0.14724277	1.0401611	-0.042291116	-0.11962693	0.74405146	3.7915974	1.5916759	-0.042804264	-0.30081323	0.87410223	0.90651906	1.6678206	3.9539664	3.5848992	0	3	5	268.825	8840.8
578	-0.24003834	-0.06840378	-0.2627132	-0.025554517	-0.13304362	-0.14871502	-0.236191	-0.24399534	-0.019502051	-0.25665823	-0.11202999	-0.3303358	-0.1950954	-0.056868758	-0.119556986	-0.18418218	-0.07589315	-0.38116238	-0.089839466	-0.21320143	-0.07589367	-0.122633316	-0.36789426	-0.14797598	-0.03613246	-0.06781509	-0.7258589	-0.16182892	-0.16494651	0.40294594	-0.6086495	-0.23102643	-0.0034148495	1.0197512	2.0496786	5.4756446	0.27355725	0.05736423	7.344789	3.534929	1.0487473	12.39876	2.183447	2.7622206	1	6	1	271.69444444	8711.3125
579	-0.24003834	-0.06840378	-0.2627132	-0.025554517	-0.13304362	-0.14871502	-0.236191	-0.24399534	-0.019502051	-0.25665823	-0.11202999	-0.3303358	-0.1950954	-0.056868758	-0.119556986	-0.18418218	0.3563139	-0.38116238	-0.089839466	-0.21320143	-0.07589367	-0.122633316	-0.36789426	-0.14797598	-0.03613246	-0.06781509	-0.7258589	-0.16182892	-0.16494651	-0.37751374	-0.7723348	0.61095	0.6076238	0.09024373	2.332104	5.851822	1.595336	-0.042804264	-0.095090926	0.5896127	0.4685064	6.396448	2.7839887	3.6583655	16	6	1	274.97297297	8875.81081081
580	-0.24003834	-0.06840378	-0.2627132	-0.025554517	-0.13304362	-0.14871502	-0.236191	-0.24399534	-0.019502051	0.04048801	-0.11202999	-0.3303358	-0.1950954	-0.056868758	-0.119556986	-0.18418218	-0.07589315	-0.38116238	-0.089839466	-0.21320143	-0.07589367	-0.122633316	-0.36789426	-0.14797598	-0.03613246	-0.06781509	-0.6849995	-0.16182892	-0.16494651	-0.37751374	1.3493208	-0.22803639	0.040384836	-0.11962693	0.288701	-0.2057331	-0.33785412	0.11935659	-0.019212462	-0.27106386	1.3426456	-0.0125633115	4.0927143	0.26907948	0	3	5	276.80698835	7413.9750416
581	-0.24003834	-0.06840378	-0.2627132	-0.025554517	-0.13304362	-0.14871502	-0.236191	-0.24399534	-0.019502051	0.49258533	-0.11202999	-0.3303358	-0.1950954	-0.056868758	-0.119556986	-0.18418218	-0.07589315	-0.37543806	-0.089839466	-0.21320143	-0.07589367	-0.122633316	-0.36789426	-0.14797598	-0.03613246	-0.06781509	-0.43574288	-0.16182892	-0.16494651	-0.17974485	2.034051	-0.23795582	-0.018168077	-0.11962693	1.0219713	0.7482497	-0.33697963	0.3981029	0.04625883	-0.24626349	1.2831182	1.0836629	3.1614254	0.77544886	3	3	5	275.5036855	7445.50614251
582	-0.24003834	-0.06840378	-0.2627132	-0.025554517	-0.13304362	-0.14871502	-0.236191	-0.24399534	-0.019502051	-0.25665823	-0.11202999	-0.3303358	-0.1950954	-0.056868758	-0.119556986	-0.18418218	-0.07589315	-0.38116238	-0.089839466	-0.21320143	-0.07589367	-0.122633316	-0.36789426	-0.14797598	-0.03613246	0.16460171	-0.7258589	-0.16182892	-0.16494651	-0.37751374	-0.837886	0.5703439	-0.08622868	-0.11962693	-0.64901376	-0.24241906	3.7522097	-0.042804264	0.20599005	-0.029747725	0.44356456	-0.37505406	0.6083835	0.1645203	22	5	10	275.19897959	7519.85714286
583	-0.24003834	-0.06840378	-0.24835148	-0.025554517	-0.13304362	-0.14871502	-0.236191	-0.24399534	-0.019502051	-0.25665823	-0.11202999	-0.3303358	-0.1950954	-0.056868758	-0.119556986	-0.18418218	-0.07589315	-0.38116238	-0.089839466	-0.21320143	-0.07589367	-0.122633316	-0.36789426	-0.14797598	-0.03613246	-0.06781509	-0.021441115	-0.16182892	-0.16494651	-0.34806657	1.0728943	-0.23795582	-0.15401915	-0.11962693	0.70114887	0.27350977	-0.3382511	-0.042804264	-0.32552698	-0.17617355	0.547688	0.79004264	0.06692496	0.17747629	3	2	19	271.43642072	6816.51177394
584	-0.24003834	-0.06840378	-0.2627132	-0.025554517	-0.08344983	-0.14871502	-0.13833538	-0.21832405	-0.019502051	-0.25665823	-0.11202999	-0.3303358	-0.1950954	-0.056868758	-0.061532553	-0.18418218	-0.07589315	-0.3556577	-0.089839466	-0.21320143	-0.07589367	-0.122633316	-0.36789426	-0.14797598	-0.03613246	-0.06781509	-0.60698855	-0.16182892	-0.16494651	-0.18990827	0.9294257	-0.19495612	-0.06979216	-0.11572363	0.24839999	0.49741507	0.02107264	4.3650045	0.5784688	0.41533634	1.5242424	0.31774867	3.851567	1.1075766	0	3	1	290.61959654	7772.79058598
585	-0.24003834	-0.06840378	-0.2627132	-0.025554517	-0.13304362	-0.14871502	0.130538	-0.22965458	-0.019502051	-0.25665823	-0.11202999	-0.3303358	-0.1950954	-0.056868758	-0.020725105	-0.18418218	-0.07589315	-0.38116238	-0.089839466	-0.21320143	-0.07589367	-0.122633316	-0.36789426	-0.14797598	-0.03613246	-0.06781509	-0.6481773	-0.16182892	-0.16494651	-0.035018474	1.2370696	-0.23795582	-0.12074623	-0.11962693	0.69477737	0.33938703	-0.29857266	-0.042804264	0.29136154	-0.17421953	1.8408229	2.0345213	5.805781	1.7403347	17	3	5	280.05818182	8067.34909091
587	-0.24003834	-0.06840378	-0.2627132	-0.025554517	-0.13304362	-0.14871502	-0.236191	-0.24399534	-0.019502051	-0.25665823	-0.11202999	-0.3303358	-0.1950954	-0.056868758	-0.119556986	-0.18418218	-0.07589315	-0.37213385	1.1396748	-0.21320143	-0.07589367	-0.122633316	-0.36789426	-0.14797598	-0.03613246	-0.06781509	-0.39290044	-0.16182892	1.0724695	-0.37751374	0.2857066	0.13589107	0.08822304	-0.11962693	0.8038748	-0.3572479	-0.29707268	0.071762025	-0.25624153	-0.35629466	1.4664558	0.62572515	0.047048163	-0.09306494	8	11	15	287.31312018	6747
588	-0.24003834	-0.06840378	0.06881664	-0.025554517	-0.13304362	-0.14871502	-0.236191	-0.24399534	-0.019502051	-0.25665823	-0.11202999	-0.3303358	-0.1950954	-0.056868758	-0.052036356	-0.18418218	-0.07589315	-0.38116238	-0.089839466	-0.21320143	-0.07589367	-0.122633316	-0.36789426	-0.14797598	-0.03613246	-0.06781509	-0.63192666	-0.16182892	-0.16494651	-0.35464573	0.12859447	0.16015804	0.42543927	-0.11253211	0.13648568	0.25660998	-0.015902469	0.6603685	1.5523084	0.2758475	1.037365	0.80367005	2.528214	1.7185258	0	3	5	272.88869258	7212.07597173
589	-0.24003834	-0.06840378	-0.2627132	-0.025554517	-0.13304362	-0.14871502	0.04351825	-0.24399534	-0.019502051	-0.25665823	-0.11202999	-0.3303358	-0.1950954	-0.056868758	-0.05439383	-0.18418218	-0.07589315	-0.38116238	-0.089839466	-0.21320143	-0.07589367	-0.122633316	-0.36789426	-0.14797598	-0.03613246	-0.06781509	-0.55839604	-0.16182892	-0.16494651	-0.22251275	0.20760314	-0.23734653	-0.1691426	-0.11962693	-0.05387808	0.20729086	-0.33841005	0.12415643	0.6937594	0.20575939	2.1723228	0.7962052	4.334722	1.398496	17	3	5	277.18609023	8039.62781955
590	-0.24003834	-0.06840378	-0.2627132	-0.025554517	-0.13304362	-0.14871502	-0.236191	-0.23607624	-0.019502051	-0.25665823	-0.11202999	-0.3303358	-0.1950954	-0.056868758	-0.119556986	-0.18418218	-0.07589315	-0.38116238	-0.089839466	-0.21320143	-0.07589367	-0.122633316	-0.36789426	-0.14797598	-0.03613246	-0.06781509	0.71399987	-0.16182892	-0.16494651	-0.37751374	4.180316	-0.23795582	-0.09514496	-0.11962693	-0.3082612	0.2631605	-0.33841005	2.7808418	-0.033479325	0.037388843	0.38284767	-0.20609438	1.9845253	0.4861905	3	3	5	278.46787149	6948.41365462
591	-0.24003834	-0.06840378	-0.2627132	-0.025554517	-0.13304362	-0.14871502	-0.236191	-0.24399534	-0.019502051	-0.25665823	-0.11202999	-0.3303358	-0.1950954	-0.056868758	-0.119556986	-0.18418218	-0.07589315	-0.38116238	-0.089839466	-0.21320143	-0.07589367	-0.122633316	-0.36789426	-0.14797598	-0.03613246	-0.06781509	-0.71400446	-0.16182892	-0.16494651	-0.29779804	-0.052953783	-0.23336338	0.14188373	-0.11962693	-0.20679738	0.078616194	-0.3382631	5.0962987	0.13431641	-0.36831644	0.92130506	2.1119757	2.0157878	3.0102332	0	3	1	280.5516129	7292.30322581
592	-0.24003834	-0.06840378	-0.2627132	-0.025554517	-0.13304362	-0.14871502	-0.236191	-0.24399534	-0.019502051	-0.25665823	-0.11202999	-0.3303358	-0.1950954	-0.056868758	-0.119556986	-0.18418218	-0.07589315	-0.38116238	-0.089839466	-0.21320143	-0.07589367	-0.122633316	-0.36789426	-0.14797598	-0.03613246	-0.06781509	-0.6573597	-0.16182892	-0.16494651	1.9464434	-0.9220535	-0.23795582	-0.28488117	-0.11962693	-0.19406535	0.2659964	-0.2280864	1.0152519	0.8168849	-0.03785133	-0.37177208	4.4234776	-0.86124563	2.0321238	1	2	3	285.59556787	6623.30193906
593	-0.24003834	-0.06840378	-0.2627132	-0.025554517	-0.13304362	-0.14871502	-0.236191	-0.24399534	-0.019502051	-0.1533072	-0.11202999	-0.3303358	-0.1950954	-0.056868758	-0.119556986	-0.18418218	-0.07589315	-0.38116238	-0.089839466	-0.21320143	-0.07589367	-0.122633316	-0.36789426	-0.14797598	-0.03613246	-0.06781509	-0.5659682	-0.16182892	-0.16494651	-0.37751374	-0.63205457	-0.1760552	-0.08441825	-0.10595866	0.7307183	0.92654556	1.3702757	0.15137462	0.07331462	0.42205474	1.0241599	1.035754	1.7000437	1.489099	0	3	5	279.57142857	7576.04201681
594	-0.24003834	-0.06840378	-0.2627132	-0.025554517	-0.13304362	-0.14871502	-0.08501373	-0.2240281	-0.019502051	-0.25665823	-0.11202999	-0.3303358	-0.1950954	-0.056868758	0.021794073	-0.18418218	-0.07589315	-0.18713722	-0.089839466	-0.21320143	-0.07589367	-0.122633316	-0.36789426	-0.14797598	-0.03613246	-0.06781509	-0.69816154	-0.16182892	-0.16494651	-0.37751374	0.47938576	-0.23795582	0.4796229	-0.118954256	0.24628662	1.4850783	-0.3213445	-0.042804264	1.0451437	0.25157827	1.6880165	-0.18647982	5.872701	1.9824001	17	3	5	281.47580645	7657.91935484
595	-0.24003834	-0.06840378	-0.2627132	-0.025554517	-0.13304362	-0.14871502	-0.236191	-0.24399534	-0.019502051	-0.25665823	-0.11202999	-0.3303358	-0.1950954	-0.056868758	-0.119556986	-0.18418218	-0.07589315	-0.38116238	-0.089839466	-0.21320143	-0.07589367	-0.122633316	-0.36789426	-0.14797598	-0.03613246	-0.06781509	-0.55961573	-0.16182892	-0.16494651	-0.37751374	1.220757	-0.23795582	-0.18965879	-0.11962693	0.41446897	0.72050107	-0.025682753	-0.042804264	0.6748328	-0.05662819	2.212924	-0.34352997	5.257215	2.2399302	0	3	5	281.62765957	7994.27659574
596	-0.24003834	-0.06840378	-0.2627132	-0.025554517	3.1475983	-0.14871502	2.5266173	0.041223694	-0.019502051	-0.25665823	1.3892361	-0.3303358	-0.1950954	-0.056868758	6.8746805	-0.18418218	0.19855353	-0.02362033	-0.089839466	-0.21320143	-0.07589367	-0.122633316	-0.36789426	1.8099998	-0.03613246	-0.06781509	-0.61151606	-0.16182892	-0.16494651	-0.37751374	-0.8095599	-0.23493302	0.033640802	0.18393865	1.849299	1.6238133	-0.08411103	16.141672	13.184719	2.7829804	-0.74618876	0.04141015	0.4698501	0.27718002	19	3	1	279.87804878	9213.30487805
597	-0.24003834	-0.06840378	-0.2627132	-0.025554517	-0.13304362	-0.14871502	-0.236191	-0.24399534	-0.019502051	-0.25665823	-0.11202999	-0.3303358	-0.1950954	-0.056868758	-0.119556986	-0.18418218	-0.07589315	-0.38116238	-0.089839466	-0.21320143	-0.07589367	-0.122633316	-0.36789426	-0.14797598	-0.03613246	-0.06781509	-0.64141494	-0.16182892	-0.16494651	-0.37751374	0.10137144	-0.23795582	-0.3055014	-0.11962693	-1.0853343	-0.30346352	-0.14979635	-0.042804264	-0.3317339	-0.5241097	0.29697984	0.13661979	1.209313	-0.05393128	0	3	5	275.66055046	7066.49541284
598	-0.24003834	-0.06840378	-0.2627132	-0.025554517	-0.13304362	-0.14871502	-0.236191	-0.24399534	-0.019502051	-0.25665823	-0.11202999	-0.3303358	-0.1950954	-0.056868758	0.040942892	-0.18418218	-0.07589315	-0.38116238	-0.089839466	-0.21320143	-0.07589367	-0.122633316	-0.36789426	-0.14797598	-0.03613246	-0.06781509	-0.673538	-0.16182892	-0.16494651	-0.0637549	0.31950715	-0.23795582	-0.30619484	-0.11141255	-0.97224045	-0.122635804	-0.3370098	0.018979395	-0.3297063	-0.14395042	0.5614725	0.27628094	1.4092605	0.3884095	19	3	5	285.61276596	7051.26382979
599	-0.24003834	-0.06840378	-0.2627132	-0.025554517	-0.13304362	-0.14871502	-0.236191	-0.24399534	-0.019502051	-0.25665823	-0.11202999	-0.3303358	-0.1950954	-0.056868758	-0.119556986	-0.18418218	-0.07589315	-0.38116238	-0.089839466	-0.21320143	-0.07589367	-0.122633316	-0.36789426	-0.14797598	-0.03613246	-0.06781509	-0.7258589	-0.16182892	-0.16494651	0.16168858	-0.8948834	-0.23795582	-0.22364694	-0.11962693	0.31329298	0.631518	0.074990734	-0.042804264	-0.3317339	-0.015538544	0.3750467	6.216517	2.1680422	3.6346018	1	2	1	282.90909091	8398.06818182
600	-0.24003834	-0.06840378	2.7522643	-0.025554517	-0.13304362	-0.14871502	-0.236191	-0.23263723	-0.019502051	-0.25665823	-0.11202999	-0.3303358	-0.1950954	-0.056868758	-0.119556986	-0.18418218	-0.07589315	-0.38116238	-0.089839466	-0.21320143	-0.07589367	-0.122633316	-0.36789426	-0.14797598	-0.03613246	-0.06781509	0.40810734	-0.16182892	1.2774547	-0.37751374	1.1128775	-0.22549005	-0.019593919	-0.11962693	-0.045264717	-0.24752308	-0.332913	-0.042804264	-0.3317339	-0.5168008	0.4038328	-0.37038875	-0.006843549	0.6785752	8	12	9	284.08154506	6792.69957082
601	-0.24003834	-0.06840378	-0.2627132	-0.025554517	-0.13304362	-0.14871502	-0.236191	-0.24399534	-0.019502051	-0.25665823	-0.11202999	-0.3303358	-0.1950954	-0.056868758	-0.119556986	-0.18418218	-0.07589315	-0.38116238	-0.089839466	-0.21320143	-0.07589367	-0.122633316	-0.36789426	-0.14797598	-0.03613246	-0.06781509	-0.7258589	-0.16182892	-0.16494651	-0.37751374	-0.13505125	-0.057206735	0.18296492	-0.03855187	1.0938525	2.881264	0.27832404	8.096335	0.77890587	0.71981287	2.1615303	5.3016324	3.7340815	2.94055	0	3	1	278.91372549	8594.03921569
602	-0.24003834	-0.06840378	-0.2627132	-0.025554517	-0.13304362	-0.14871502	-0.236191	-0.24399534	-0.019502051	-0.25665823	-0.11202999	-0.3303358	-0.1950954	-0.056868758	0.58588076	-0.18418218	-0.07589315	-0.38116238	-0.089839466	-0.21320143	-0.07589367	-0.122633316	-0.36789426	-0.14797598	-0.03613246	-0.06781509	-0.7258589	-0.16182892	-0.16494651	-0.37751374	-0.58314353	0.4797102	0.7149458	0.16559711	0.9337115	1.8075986	0.5701283	-0.042804264	0.261427	0.6888006	1.0674441	0.08492597	3.933985	1.8109053	19	3	5	281.89090909	8819.42727273
603	-0.24003834	-0.06840378	-0.2627132	-0.025554517	-0.13304362	-0.14871502	-0.236191	-0.24399534	-0.019502051	-0.25665823	-0.11202999	-0.3303358	-0.1950954	-0.056868758	-0.119556986	-0.18418218	-0.07589315	-0.38116238	-0.089839466	-0.21320143	-0.07589367	-0.122633316	-0.36789426	-0.14797598	-0.03613246	-0.06781509	-0.7258589	-0.16182892	-0.16494651	-0.1128574	-0.8530936	-0.043638375	-0.031926975	0.034176845	1.5449173	3.4797215	-0.11994045	-0.042804264	1.1509067	1.7565736	1.9785606	5.0817003	2.4082897	4.3138576	0	6	1	287.96296296	8542.64197531
604	-0.24003834	-0.06840378	-0.2627132	-0.025554517	-0.13304362	-0.14871502	-0.236191	-0.24399534	-0.019502051	-0.25665823	-0.11202999	-0.3303358	-0.1950954	-0.056868758	-0.119556986	-0.18418218	-0.07589315	-0.38116238	-0.089839466	-0.21320143	-0.07589367	-0.122633316	-0.36789426	-0.14797598	-0.03613246	-0.06781509	-0.66187423	-0.16182892	-0.16494651	-0.37751374	-0.31078434	0.47857597	0.0074819005	-0.046172567	1.169824	4.202645	3.2573664	-0.042804264	-0.108838364	1.0701661	0.82008636	0.030016517	4.926513	2.0439541	0	3	5	279.8630137	8794.34246575
606	-0.24003834	-0.06840378	-0.11131039	-0.025554517	-0.13304362	-0.14871502	-0.236191	-0.22933179	-0.019502051	-0.25665823	-0.11202999	-0.3303358	-0.1950954	-0.056868758	-0.119556986	-0.18418218	-0.07589315	-0.38116238	-0.089839466	-0.21320143	-0.07589367	-0.122633316	-0.36789426	-0.14797598	-0.03613246	-0.06781509	0.18927127	-0.16182892	-0.16494651	-0.37751374	3.2674556	-0.23795582	-0.024377774	-0.11962693	0.23153627	-0.32445914	-0.3379865	-0.042804264	-0.31048867	-0.33428276	-0.10209058	-0.41585028	1.0087445	-0.1430825	3	12	19	288.10956175	6887.10557769
607	-0.24003834	-0.06840378	-0.2627132	-0.025554517	-0.13304362	-0.14871502	-0.236191	-0.24399534	-0.019502051	-0.25665823	-0.11202999	-0.3303358	-0.1950954	-0.056868758	-0.119556986	-0.18418218	-0.07589315	-0.38116238	-0.089839466	-0.21320143	-0.07589367	-0.122633316	-0.36789426	-0.14797598	-0.03613246	-0.06781509	-0.7258589	-0.16182892	-0.16494651	0.6243712	-0.9260182	0.07465636	-0.28118584	-0.11962693	-0.41354737	2.7776532	-0.33841005	3.3930805	4.379969	2.12072	-0.06142462	4.1354747	0.10074609	4.652277	1	6	3	301.78	7245.08
608	-0.24003834	-0.06840378	-0.2627132	-0.025554517	13.848668	-0.14871502	-0.236191	1.3641278	-0.019502051	-0.25665823	-0.11202999	-0.3303358	-0.1950954	13.013155	-0.119556986	-0.18418218	1.8876889	-0.38116238	-0.089839466	-0.21320143	-0.07589367	-0.122633316	-0.36789426	-0.14797598	-0.03613246	-0.06781509	-0.7258589	-0.16182892	-0.16494651	-0.37751374	-0.8715695	1.2724239	-0.15175197	-0.11962693	-0.78100115	0.064229645	0.049604014	-0.042804264	-0.31663966	-0.2211813	0.27423516	-0.1427153	2.0414083	2.0279963	10	3	12	326.66666667	7285.64444444
609	-0.24003834	-0.06840378	-0.2627132	-0.025554517	0.25376105	-0.14871502	-0.15825611	-0.23761278	-0.019502051	-0.25665823	-0.11202999	-0.3303358	-0.1950954	-0.056868758	0.003805028	-0.18418218	-0.0016052219	-0.38116238	-0.089839466	-0.21320143	0.017071903	-0.122633316	-0.36789426	-0.14797598	-0.03613246	-0.06781509	-0.61819315	-0.16182892	-0.16494651	-0.37751374	2.4896023	-0.23306383	-0.03355567	-0.11926847	0.2863832	-0.11655393	-0.14501025	0.8421742	0.2368734	0.10949943	1.9548701	-0.2644055	4.8233943	0.860137	10	3	5	285.3246888	7878.85580913
610	-0.24003834	-0.06840378	-0.2627132	-0.025554517	-0.13304362	-0.14871502	-0.236191	-0.24399534	-0.019502051	-0.25665823	-0.11202999	-0.3303358	-0.1950954	-0.056868758	0.18241018	-0.18418218	-0.07589315	-0.38116238	-0.089839466	-0.21320143	-0.07589367	-0.122633316	-0.36789426	-0.14797598	-0.03613246	-0.06781509	-0.47973937	-0.16182892	-0.16494651	-0.37751374	1.9832628	-0.23795582	0.0608836	-0.08228788	0.8556428	0.22936112	-0.33784407	0.4895885	0.0139158815	-0.31865188	1.4426665	0.2246745	5.0759587	1.335972	19	3	5	283.88043478	7366.96583851
611	-0.24003834	-0.06840378	-0.2627132	-0.025554517	-0.13304362	-0.14871502	-0.07938135	-0.24399534	-0.019502051	-0.25665823	-0.11202999	-0.3303358	-0.1950954	-0.056868758	0.0001495844	-0.18418218	-0.07589315	-0.38116238	-0.089839466	-0.21320143	-0.07589367	-0.122633316	-0.36789426	-0.14797598	-0.03613246	-0.06781509	-0.71043885	-0.16182892	-0.16494651	0.058351018	-0.17893761	-0.23795582	-0.23737824	-0.11962693	-0.12078893	0.31308228	-0.33841005	0.17361777	0.2061452	0.0932556	1.4570292	1.9226166	3.0934558	1.9829955	17	3	5	288.70408163	7962.98214286
612	-0.24003834	-0.06840378	-0.2627132	-0.025554517	-0.13304362	-0.14871502	0.18419231	-0.24399534	-0.019502051	-0.25665823	-0.11202999	-0.3303358	-0.1950954	-0.056868758	-0.119556986	-0.18418218	-0.07589315	-0.38116238	-0.089839466	-0.21320143	-0.07589367	-0.122633316	-0.36789426	6.636283	-0.03613246	-0.06781509	-0.7258589	-0.16182892	-0.16494651	-0.37751374	-0.70019805	0.05667295	-0.23134385	-0.11034953	1.3466281	1.8241196	-0.32427117	-0.042804264	-0.26677874	-0.13449581	1.6512768	-0.18717997	4.2052364	1.6205735	15	3	22	289.45	8446.02142857
613	-0.24003834	-0.06840378	-0.2627132	-0.025554517	-0.13304362	-0.14871502	-0.236191	-0.23066391	-0.019502051	-0.027041312	-0.11202999	-0.3303358	-0.1950954	-0.056868758	-0.119556986	-0.18418218	-0.07589315	-0.2756236	-0.089839466	-0.21320143	-0.07589367	-0.122633316	-0.36789426	-0.14797598	-0.03613246	-0.06781509	-0.61100715	-0.16182892	-0.16494651	1.4381229	1.8834766	-0.23795582	0.64535743	-0.11962693	0.44508088	0.5053256	-0.3098041	-0.042804264	-0.12875733	-0.079941966	1.0142788	3.6480937	2.1575334	0.53046525	1	3	5	285.97580645	7487.35215054
614	-0.24003834	-0.06840378	-0.2250654	-0.025554517	0.123544335	-0.14871502	-0.236191	-0.24399534	-0.019502051	-0.25665823	-0.11202999	-0.3303358	-0.1950954	-0.056868758	-0.119556986	-0.18418218	-0.07589315	-0.38116238	-0.089839466	-0.21320143	-0.07589367	-0.122633316	-0.36789426	-0.14797598	-0.03613246	-0.06781509	-0.7062132	-0.16182892	-0.16494651	-0.37751374	0.61535174	0.25184602	-0.10496772	-0.11962693	0.30652273	0.20715782	0.46836403	-0.029136049	0.5139695	0.13180228	2.1787844	-0.23122664	4.917018	1.3698882	10	3	5	276.04115226	8309.58436214
616	-0.24003834	-0.06840378	-0.2627132	-0.025554517	0.0518163	-0.14871502	-0.06326736	-0.24399534	-0.019502051	-0.25665823	-0.11202999	-0.3303358	-0.1950954	0.23619175	0.87741375	-0.18418218	0.005103567	-0.37401083	-0.089839466	-0.21320143	-0.07589367	-0.122633316	-0.36789426	-0.14797598	-0.03613246	-0.06781509	-0.0102563165	-0.16182892	-0.16494651	-0.3715139	5.1730576	-0.23795582	-0.14819026	-0.11962693	1.2022603	-0.17203735	-0.3378561	0.1420852	0.3031499	0.006327291	2.39621	-0.24674766	5.620253	0.2554123	19	3	5	285.97568389	7935.49696049
617	-0.24003834	-0.06840378	-0.2627132	-0.025554517	-0.13304362	-0.14871502	-0.236191	-0.24399534	-0.019502051	-0.25665823	-0.11202999	-0.3303358	-0.1950954	-0.056868758	-0.119556986	-0.18418218	5.485799	-0.38116238	-0.089839466	-0.21320143	-0.07589367	-0.122633316	-0.36789426	-0.14797598	-0.03613246	-0.06781509	-0.6937035	-0.16182892	-0.16494651	-0.35319415	-0.92326933	0.6481352	0.09748229	-0.027860023	-0.4013729	2.0731096	1.3368405	0.16248967	3.1914985	1.1118083	-0.5616163	-0.31422082	-0.022119373	2.7883875	16	6	3	288.47808765	6568.77290837
618	-0.24003834	-0.06840378	1.0896399	-0.025554517	-0.13304362	-0.14871502	-0.236191	-0.24399534	-0.019502051	-0.25665823	-0.11202999	-0.3303358	-0.1950954	-0.056868758	-0.119556986	-0.18418218	-0.07589315	-0.38116238	-0.089839466	-0.21320143	-0.07589367	-0.122633316	-0.36789426	-0.14797598	-0.03613246	-0.06781509	0.39320427	-0.16182892	-0.16494651	-0.37751374	2.6028132	-0.23795582	-0.12986006	-0.11962693	0.3915475	-0.19972393	-0.33833656	-0.042804264	-0.32170925	-0.34079236	-0.121005796	-0.38643533	0.45252284	-0.02045329	4	12	9	288.15977654	6850.70391061
619	-0.24003834	-0.06840378	-0.2627132	-0.025554517	-0.13304362	-0.14871502	-0.236191	-0.24399534	-0.019502051	-0.1588146	-0.11202999	-0.3303358	-0.1950954	-0.056868758	-0.119556986	-0.18418218	-0.07589315	-0.38116238	-0.089839466	-0.21320143	-0.07589367	-0.122633316	-0.36789426	-0.14797598	-0.03613246	-0.06781509	-0.7258589	-0.16182892	-0.16494651	-0.37751374	-0.24289022	-0.23795582	0.14811215	-0.11901271	-0.47367793	0.55148584	-0.33839267	0.764957	1.4946606	1.3281581	0.76133275	2.431567	2.1866138	2.3342018	0	2	5	283.04467354	7145.8556701
620	-0.24003834	-0.06840378	-0.2627132	-0.025554517	-0.13304362	-0.14871502	-0.236191	-0.24399534	-0.019502051	-0.25665823	-0.11202999	-0.3303358	-0.1950954	-0.056868758	-0.119556986	-0.18418218	-0.07589315	-0.38116238	-0.089839466	-0.21320143	-0.07589367	-0.122633316	-0.36789426	-0.14797598	-0.03613246	-0.06781509	-0.7258589	-0.16182892	-0.16494651	-0.37751374	-0.15195017	-0.14399558	-0.1373683	-0.05768556	1.2245555	4.31746	-0.22484542	1.1062124	6.6409683	2.606509	1.3678356	1.4530543	3.3532984	2.049013	0	6	1	296.13513514	8655.48648649
621	-0.24003834	-0.06840378	-0.2627132	-0.025554517	-0.13304362	-0.14871502	-0.236191	-0.24399534	-0.019502051	-0.25665823	-0.11202999	-0.3303358	-0.1950954	-0.056868758	-0.119556986	-0.18418218	-0.07589315	-0.38116238	-0.089839466	-0.21320143	-0.07589367	-0.122633316	-0.36789426	-0.14797598	-0.03613246	-0.06781509	-0.7258589	-0.16182892	-0.16494651	1.8287375	-0.93552184	-0.23795582	-0.31877175	-0.11962693	0.35574797	0.39279506	-0.10002864	1.0639257	1.1201862	0.008868363	-0.28447786	0.9403537	-0.8682979	2.0270834	1	2	3	298.9	6614.425
622	-0.24003834	-0.06840378	-0.2627132	-0.025554517	-0.13304362	-0.14871502	0.20872001	-0.24399534	-0.019502051	-0.25665823	-0.11202999	-0.3303358	-0.1950954	-0.056868758	0.39902025	-0.18418218	-0.07589315	-0.38116238	-0.089839466	-0.21320143	-0.07589367	-0.122633316	-0.36789426	-0.14797598	-0.03613246	-0.06781509	-0.27757373	-0.16182892	-0.16494651	-0.37751374	5.8879128	-0.23795582	-0.10546343	-0.11962693	3.6728258	0.29384452	-0.33841005	-0.042804264	0.39305842	-0.057128172	3.4423265	-0.20246752	7.1951056	0.8226547	19	3	5	291.64155251	8082.81506849
623	-0.24003834	-0.06840378	-0.2627132	-0.025554517	0.14641328	-0.14871502	-0.236191	-0.23116516	-0.019502051	0.038175322	-0.11202999	-0.3303358	-0.1950954	-0.056868758	-0.119556986	-0.18418218	-0.07589315	-0.38116238	-0.089839466	-0.21320143	-0.07589367	-0.122633316	-0.36789426	-0.14797598	-0.03613246	-0.06781509	-0.681607	-0.16182892	-0.16494651	-0.37751374	0.004167804	-0.17075029	0.6361419	-0.11962693	0.73376876	0.25777203	0.13376734	0.8774829	0.119013965	0.37984848	0.8460282	-0.21601196	2.105896	0.5349448	10	3	5	293.11538462	7518.35989011
624	-0.24003834	-0.06840378	-0.18941164	-0.025554517	-0.13304362	-0.14871502	-0.236191	-0.24399534	-0.019502051	-0.25665823	-0.11202999	-0.3303358	-0.1950954	-0.056868758	-0.119556986	-0.18418218	-0.07589315	-0.38116238	-0.089839466	-0.21320143	-0.07589367	-0.122633316	-0.36789426	-0.14797598	-0.03613246	-0.06781509	0.7611415	-0.16182892	-0.16494651	-0.37751374	1.688396	-0.23795582	-0.2722453	-0.11962693	-0.92157924	0.16747822	-0.33841005	0.47795472	-0.17775631	-0.09951049	-0.2153738	-0.42865735	0.010254441	0.57369334	3	12	19	299.10185185	6823.53395062
625	-0.24003834	-0.06840378	-0.2627132	-0.025554517	-0.13304362	-0.14871502	-0.236191	-0.23902245	-0.019502051	-0.25665823	-0.11202999	-0.3303358	-0.1950954	-0.056868758	0.0637148	-0.18418218	-0.07589315	-0.036980093	-0.089839466	-0.21320143	-0.07589367	-0.122633316	-0.36789426	-0.14797598	-0.03613246	-0.06781509	-0.6092299	-0.16182892	-0.16494651	-0.37751374	-0.031492777	-0.20623064	-0.14091758	-0.1118071	0.710993	0.90913343	0.23955046	0.10112204	2.089013	0.5118106	3.6626782	1.6356882	2.4641397	2.255064	19	3	5	293.77083333	7190.10416667
626	-0.24003834	-0.06840378	-0.2627132	-0.025554517	-0.13304362	-0.14871502	-0.236191	-0.24399534	-0.019502051	-0.25665823	-0.11202999	-0.3303358	-0.1950954	-0.056868758	-0.119556986	-0.18418218	-0.07589315	-0.38116238	-0.089839466	-0.21320143	-0.07589367	-0.122633316	-0.36789426	-0.14797598	-0.03613246	-0.06781509	-0.67864925	-0.16182892	-0.16494651	-0.12092155	-0.58368	-0.23795582	0.01616743	-0.11962693	-0.47429913	0.17545398	-0.33780053	1.2489302	0.265251	0.02619802	1.0368524	0.11479193	2.786615	2.0444853	0	3	5	289.64214047	7329.84949833
627	-0.24003834	-0.06840378	-0.22117588	-0.025554517	-0.13304362	-0.14871502	0.026690574	-0.24399534	-0.019502051	-0.25665823	-0.11202999	-0.3303358	-0.1950954	-0.056868758	-0.119556986	-0.18418218	-0.07589315	-0.38116238	-0.089839466	-0.21320143	-0.07589367	-0.122633316	-0.36789426	-0.06623449	-0.03613246	-0.06781509	-0.70109534	-0.16182892	-0.16494651	-0.37751374	-0.6527978	-0.08602085	-0.07949432	-0.1177347	1.1425307	-0.24435528	-0.1987888	-0.042804264	0.3677613	0.07475357	1.6247792	4.637601	4.286782	0.5492397	17	2	5	297.18025751	8326.07296137
628	-0.24003834	-0.06840378	-0.2627132	-0.025554517	-0.13304362	-0.14871502	-0.236191	-0.24399534	-0.019502051	-0.25665823	-0.11202999	-0.3303358	-0.1950954	-0.056868758	-0.119556986	-0.18418218	-0.07589315	-0.38116238	-0.089839466	-0.21320143	-0.07589367	-0.122633316	-0.36789426	-0.14797598	-0.03613246	-0.06781509	-0.7258589	-0.16182892	-0.16494651	-0.37751374	-0.67709917	2.1388726	0.05791788	0.55693316	1.5370991	3.3316457	1.8228643	-0.042804264	9.597803	5.930976	0.7408463	4.3908987	2.9886029	1.5644459	0	6	1	294.72222222	8778.13888889
629	-0.24003834	-0.06840378	-0.2627132	-0.025554517	-0.13304362	-0.14871502	-0.000727074	-0.21964556	-0.019502051	-0.25665823	-0.11202999	-0.3303358	-0.1950954	-0.056868758	-0.060329642	-0.18418218	-0.07589315	0.22038406	-0.089839466	-0.21320143	-0.07589367	-0.122633316	-0.36789426	-0.14797598	-0.03613246	-0.06781509	-0.09705894	-0.16182892	-0.16494651	-0.37751374	5.8275514	-0.23795582	0.010505718	-0.11784963	2.930022	0.09478937	-0.3382213	-0.024468336	-0.27499586	-0.07620863	3.2081614	-0.20140654	6.473364	-0.20333518	2	3	5	295.65423729	7654.51186441
630	-0.24003834	-0.06840378	0.16584958	-0.025554517	-0.13304362	-0.14871502	0.16968288	-0.229269	-0.019502051	-0.25665823	-0.11202999	-0.3303358	-0.1950954	-0.056868758	-0.119556986	-0.18418218	-0.07589315	-0.38116238	-0.089839466	-0.21320143	-0.07589367	-0.122633316	-0.36789426	-0.14797598	-0.03613246	-0.06781509	-0.71533394	-0.16182892	-0.16494651	-0.37751374	-0.24639957	-0.123127386	-0.06764194	-0.11962693	1.2895926	0.52817297	-0.22518381	0.12734611	0.29120356	0.15174362	2.3701382	-0.030301664	6.856545	2.3508806	17	3	5	299.60752688	8230.20430108
633	-0.24003834	-0.06840378	-0.22084102	-0.025554517	-0.13304362	-0.14871502	-0.070376426	-0.24399534	-0.019502051	-0.25665823	-0.11202999	-0.3303358	-0.1950954	-0.056868758	-0.119556986	-0.18418218	-0.07589315	-0.38116238	-0.089839466	-0.21320143	-0.07589367	-0.122633316	-0.36789426	-0.14797598	-0.03613246	-0.06781509	-0.7116366	-0.16182892	-0.16494651	-0.37751374	-0.507652	-0.23795582	-0.11056862	-0.11962693	-0.11452094	-0.13144603	-0.3186635	-0.042804264	0.027273383	-0.1804477	1.9123031	-0.38232657	4.4323487	1.4854511	17	3	5	304.58047016	7987.30198915
634	-0.24003834	13.551902	-0.12559338	-0.025554517	5.082838	-0.14871502	6.7681217	-0.14143454	-0.019502051	1.9394802	15.159775	-0.3303358	-0.1950954	9.0753565	7.917266	-0.18418218	1.4069699	0.06688461	-0.089839466	-0.21320143	-0.07589367	0.98246247	-0.36789426	2.2267241	-0.03613246	-0.06781509	1.7340331	4.2230463	5.2681336	-0.37751374	-0.92180973	-0.23795582	-0.40619314	0.8166848	-0.7342707	0.267429	-0.28421134	64.11502	10.129653	2.6896894	-0.8138268	-0.5405938	0.9117346	0.3180875	23	3	1	288.47058824	9198.47058824
635	-0.24003834	-0.06840378	-0.25144035	-0.025554517	-0.13304362	-0.14871502	-0.236191	-0.23224935	-0.019502051	-0.25665823	-0.11202999	-0.3303358	-0.1950954	-0.056868758	-0.06288036	-0.18418218	-0.07589315	-0.37306243	0.22010028	-0.21320143	-0.07589367	-0.122633316	-0.36789426	-0.14797598	-0.03613246	-0.06781509	-0.06525621	-0.16182892	-0.16494651	-0.37751374	-0.25228333	0.22448023	0.20002669	-0.11962693	-0.39798832	0.8073586	-0.09613231	0.04205408	0.41549873	0.24021512	0.66028565	0.15208694	-0.24946536	1.3431191	3	6	19	299.11123228	6722.48091603
636	-0.24003834	-0.06840378	-0.2627132	-0.025554517	-0.13304362	-0.14871502	-0.236191	-0.23821601	-0.019502051	-0.25665823	-0.11202999	-0.3303358	-0.1950954	-0.056868758	-0.119556986	-0.18418218	-0.07589315	-0.38116238	-0.089839466	-0.21320143	-0.07589367	-0.122633316	-0.36789426	-0.14797598	-0.03613246	-0.06781509	-0.5788765	-0.16182892	-0.16494651	-0.36927712	2.9464128	-0.23795582	0.011724575	-0.11962693	0.4240541	0.52105874	-0.3256938	0.12405161	0.05795169	-0.14845984	1.6139537	0.5047342	5.0950665	0.6020308	0	3	5	297.4549763	7388.3436019
637	-0.24003834	-0.06840378	-0.217104	-0.025554517	-0.13304362	-0.14871502	-0.19789022	-0.24399534	-0.019502051	-0.25665823	-0.11202999	-0.3303358	-0.1950954	-0.056868758	-0.119556986	-0.18418218	-0.07589315	-0.38116238	-0.089839466	-0.21320143	-0.07589367	-0.122633316	-0.36789426	-0.14797598	-0.03613246	-0.06781509	-0.48899555	-0.16182892	-0.16494651	-0.3524402	2.0677123	-0.23795582	-0.15672125	-0.11919586	0.889135	0.3519609	-0.33769062	0.5719385	-0.033961754	0.0073858486	1.8513426	-0.2429073	4.356042	1.2213705	0	3	5	296.47028424	7908.19638243
638	-0.24003834	-0.06840378	-0.2627132	-0.025554517	-0.13304362	-0.14871502	-0.236191	-0.18021572	-0.019502051	-0.25665823	-0.11202999	-0.3303358	2.4061666	-0.056868758	-0.119556986	-0.18418218	-0.07589315	-0.38116238	-0.089839466	-0.21320143	-0.07589367	-0.122633316	-0.36789426	-0.14797598	-0.03613246	-0.06781509	-0.7258589	-0.16182892	-0.16494651	-0.3251896	-0.78061837	-0.23795582	-0.22067992	1.0278996	4.9929404	9.260334	0.31752065	-0.042804264	5.4763417	3.548584	0.51780236	5.23323	2.800062	0.670174	0	6	1	298.54716981	8962.09433962
639	-0.24003834	-0.06840378	0.3646161	-0.025554517	-0.13304362	-0.14871502	-0.236191	-0.15463495	-0.019502051	-0.25665823	-0.11202999	-0.3303358	-0.1950954	-0.056868758	-0.119556986	-0.18418218	-0.07589315	-0.38116238	-0.089839466	-0.21320143	-0.07589367	-0.122633316	-0.36789426	-0.14797598	-0.03613246	-0.06781509	0.22581713	-0.16182892	-0.16494651	-0.37751374	-0.075220525	0.5915208	-0.08180754	-0.11962693	0.16217877	0.5866095	0.11379422	-0.042804264	-0.09095812	-0.297022	0.033828914	0.28894114	-0.26335213	1.3822844	4	6	19	304.69894366	6676.45598592
640	-0.24003834	-0.06840378	-0.2627132	-0.025554517	-0.13304362	-0.14871502	-0.236191	-0.22928545	-0.019502051	-0.25665823	-0.11202999	-0.3303358	-0.1950954	-0.056868758	-0.119556986	-0.18418218	-0.07589315	-0.3781177	-0.089839466	-0.21320143	-0.07589367	-0.122633316	-0.36789426	-0.14797598	-0.03613246	-0.06781509	-0.6269353	-0.16182892	-0.16494651	-0.21335423	3.042825	-0.23706716	-0.13826457	-0.11962693	0.44601557	1.4616371	-0.3374644	0.5996045	1.5983392	1.1835151	0.7160934	1.4043192	2.5514314	1.6793697	0	3	5	297.01230425	7111.65100671
642	-0.24003834	-0.06840378	-0.2627132	-0.025554517	-0.13304362	-0.14871502	-0.236191	0.0878782	-0.019502051	-0.25665823	-0.11202999	-0.3303358	-0.1950954	-0.056868758	-0.119556986	-0.18418218	-0.07589315	-0.38116238	-0.089839466	-0.21320143	-0.07589367	-0.122633316	-0.36789426	-0.14797598	-0.03613246	-0.06781509	-0.7258589	-0.16182892	-0.16494651	-0.37751374	-0.4283418	0.5360864	0.291538	0.30499268	2.162085	5.7530856	0.659588	-0.011780419	0.37675118	1.0816326	1.4431311	16.230581	6.475572	3.402488	20	6	1	300.69230769	8618.01923077
643	-0.24003834	-0.06840378	-0.2627132	-0.025554517	-0.13304362	-0.14871502	-0.236191	-0.24399534	-0.019502051	-0.042314008	-0.11202999	-0.3303358	-0.1950954	-0.056868758	-0.119556986	-0.18418218	-0.07589315	-0.38116238	-0.089839466	-0.21320143	-0.07589367	-0.122633316	-0.36789426	-0.14797598	-0.03613246	-0.06781509	-0.18893003	-0.16182892	-0.16494651	-0.24838495	3.203662	-0.23795582	-0.20274025	-0.11962693	0.899763	0.97663724	-0.33825105	0.20859686	1.2096556	-0.14705722	1.3143706	-0.07828353	2.1179605	0.7761097	0	3	5	299.91623037	7496.65445026
644	-0.24003834	-0.06840378	-0.24566783	-0.025554517	-0.13304362	-0.14871502	-0.236191	-0.23971052	-0.019502051	-0.25665823	-0.11202999	-0.3303358	-0.1950954	-0.056868758	-0.044027627	-0.18418218	-0.07589315	-0.38116238	-0.089839466	-0.21320143	-0.07589367	-0.122633316	-0.36789426	-0.14797598	-0.03613246	-0.06781509	0.028568551	-0.16182892	-0.16494651	-0.3268317	1.3443142	-0.20630163	-0.19236468	-0.11962693	-0.27932623	0.2814938	-0.33809593	0.010364675	-0.06183854	-0.12070554	0.045293674	-0.15176062	1.7238966	1.0263492	3	3	5	300.17553191	6935.61702128
645	-0.24003834	-0.06840378	-0.2627132	-0.025554517	-0.13304362	-0.14871502	-0.236191	-0.24399534	-0.019502051	-0.20694391	-0.11202999	-0.3303358	-0.1950954	-0.056868758	-0.119556986	-0.18418218	-0.07589315	-0.38116238	-0.089839466	-0.21320143	-0.07589367	-0.122633316	-0.36789426	-0.14797598	-0.03613246	-0.06781509	-0.6720897	-0.16182892	-0.16494651	-0.30352813	3.0246453	-0.21791215	-0.09892481	-0.11882114	0.05595919	0.22962002	-0.33790174	0.116263986	0.035745196	-0.08297699	1.1756275	1.2486535	4.1575933	0.38578478	0	3	5	300.8647541	7412.05532787
646	-0.24003834	-0.06840378	-0.2627132	-0.025554517	-0.13304362	-0.14871502	-0.236191	-0.24399534	-0.019502051	0.02803972	-0.11202999	-0.3303358	-0.1950954	-0.056868758	-0.119556986	-0.18418218	-0.07589315	-0.38116238	-0.089839466	-0.21320143	-0.07589367	-0.122633316	-0.36789426	-0.14797598	-0.03613246	-0.06781509	-0.7258589	-0.16182892	-0.16494651	-0.37751374	-0.76858544	-0.23795582	-0.20281689	-0.11962693	0.14970271	0.25416803	-0.14140493	0.037375636	-0.0015193743	-0.24438392	0.6086954	-0.10630085	2.2964225	1.0825211	0	3	5	308.09090909	7440.9144385
647	-0.24003834	-0.06840378	-0.2627132	-0.025554517	-0.13304362	-0.14871502	-0.236191	-0.18550757	-0.019502051	-0.25665823	-0.11202999	-0.3303358	-0.1950954	-0.056868758	-0.119556986	-0.18418218	-0.07589315	-0.023091262	-0.089839466	-0.21320143	-0.07589367	-0.122633316	-0.36789426	-0.14797598	0.19979264	-0.06781509	-0.5846989	-0.16182892	-0.16494651	-0.37751374	1.6180191	-0.23585671	-0.14694826	-0.117476955	0.64278203	0.082095146	-0.3349112	-0.042804264	0.53203607	0.06449571	1.5864371	-0.17732549	3.03072	0.27071285	0	3	5	300.19571865	7610.78593272
648	-0.24003834	-0.06840378	-0.2627132	-0.025554517	-0.13304362	-0.14871502	0.07879407	-0.21282259	-0.019502051	-0.25665823	-0.11202999	-0.3303358	-0.1950954	-0.056868758	0.14008279	-0.18418218	-0.07589315	-0.3758106	-0.089839466	-0.21320143	-0.07589367	-0.122633316	-0.36789426	-0.09711945	0.2791378	-0.06781509	-0.6013915	-0.16182892	-0.16494651	-0.32627645	-0.058938492	-0.20503762	0.21931843	-0.11962693	0.46260697	0.29145393	-0.009607265	0.7220755	0.60796803	0.06997268	2.4751937	4.05489	5.4693327	1.7741268	19	3	5	306.37379162	8180.85929108
649	-0.24003834	-0.06840378	-0.2627132	-0.025554517	-0.13304362	-0.14871502	-0.236191	-0.21483293	-0.019502051	-0.25665823	-0.11202999	-0.3303358	-0.1950954	-0.056868758	-0.119556986	-0.18418218	-0.07589315	-0.38116238	-0.089839466	-0.21320143	-0.07589367	-0.122633316	-0.36789426	-0.14797598	-0.03613246	-0.06781509	-0.6578175	-0.16182892	-0.16494651	-0.37751374	-0.49281693	-0.2316002	0.92415434	-0.11962693	-0.9515787	-0.39682582	0.06300958	-0.0016227796	-0.3317339	-0.36748993	-0.34776297	-0.40256688	0.16325717	-0.013867668	0	10	12	301.24528302	6877.86792453
651	-0.24003834	-0.06840378	-0.2627132	-0.025554517	-0.011131659	-0.14871502	-0.236191	-0.24399534	-0.019502051	-0.25665823	-0.11202999	-0.3303358	-0.1950954	-0.056868758	-0.119556986	-0.18418218	-0.07589315	-0.38116238	-0.089839466	-0.21320143	-0.07589367	-0.122633316	-0.36789426	-0.14797598	-0.03613246	-0.06781509	-0.5578227	-0.16182892	-0.16494651	-0.37751374	2.481006	-0.053655986	0.026681483	-0.11962693	0.8175255	0.46672025	-0.33504218	0.14059564	1.3577998	0.43590206	2.0660012	-0.0121047525	3.0316083	1.0547346	10	3	5	303.21263158	7299.35368421
652	-0.24003834	-0.06840378	-0.2627132	-0.025554517	-0.13304362	-0.14871502	-0.236191	-0.24399534	-0.019502051	-0.25665823	-0.11202999	-0.3303358	-0.1950954	-0.056868758	-0.119556986	-0.18418218	-0.07589315	-0.38116238	-0.089839466	-0.21320143	-0.07589367	-0.122633316	-0.36789426	-0.14797598	-0.03613246	-0.06781509	-0.7258589	-0.16182892	-0.16494651	-0.37751374	-0.5888327	-0.23795582	-0.19177462	-0.11962693	-0.9292879	-0.07954329	-0.16501875	-0.042804264	-0.3317339	-0.07771044	-0.15618421	-0.48653367	1.4946698	0.9421908	0	3	5	300.47727273	6968.90909091
653	-0.24003834	-0.06840378	-0.045788784	-0.025554517	0.023402244	-0.14871502	-0.18554999	-0.16200325	-0.019502051	0.24672857	-0.11202999	-0.3303358	-0.1950954	-0.056868758	-0.119556986	-0.18418218	-0.07589315	-0.35599813	-0.089839466	-0.21320143	-0.07589367	-0.122633316	-0.36789426	-0.14797598	-0.03613246	-0.06781509	-0.69817495	-0.16182892	-0.16494651	-0.35483873	-0.18639709	0.6774666	-0.21816303	-0.0991532	-0.15877432	0.3030361	-0.32201058	0.0121206585	0.42412537	0.13461043	1.1400452	0.48071286	1.9157094	0.42940855	4	3	5	308.53636364	7621.03333333
655	-0.24003834	-0.06840378	-0.21676415	-0.025554517	-0.0326079	-0.14871502	-0.236191	-0.24399534	-0.019502051	-0.25665823	-0.11202999	-0.3303358	-0.1950954	-0.056868758	-0.119556986	-0.18418218	-0.07589315	-0.38116238	-0.089839466	-0.21320143	-0.07589367	-0.122633316	-0.36789426	-0.14797598	-0.03613246	-0.06781509	-0.6727029	-0.16182892	-0.16494651	-0.37751374	-0.73167974	0.029138787	-0.04981467	-0.11935499	0.63014275	0.07393115	-0.2422747	0.1658892	0.4984614	0.5235111	1.7427621	0.91266876	4.919184	1.065566	10	3	5	311.4626556	8298.78838174
656	-0.24003834	-0.06840378	-0.2627132	-0.025554517	-0.13304362	-0.14871502	0.5215038	-0.24399534	-0.019502051	-0.25665823	-0.11202999	-0.3303358	-0.1950954	-0.056868758	-0.119556986	-0.18418218	-0.07589315	-0.38116238	-0.089839466	-0.21320143	-0.07589367	-0.122633316	-0.36789426	-0.14797598	-0.03613246	-0.06781509	-0.6998535	-0.16182892	-0.16494651	4.8970995	-0.63682336	-0.07413088	-0.16196658	-0.10112488	2.0693722	2.657741	0.5510247	-0.042804264	0.48062822	1.4948667	1.5941503	11.922199	3.8511522	3.6021042	1	6	1	308.8658147	8547.52076677
657	-0.24003834	-0.06840378	-0.21826984	-0.025554517	-0.13304362	-0.14871502	-0.236191	-0.23924221	-0.019502051	-0.25665823	-0.11202999	-0.3303358	-0.1950954	-0.056868758	-0.119556986	-0.18418218	-0.07589315	-0.38116238	-0.089839466	-0.21320143	-0.07589367	-0.122633316	-0.36789426	-0.14797598	-0.03613246	-0.06781509	0.80558145	-0.16182892	-0.16494651	-0.37751374	4.1753206	-0.23795582	-0.15243429	-0.11962693	-0.29019028	0.316553	-0.33825958	0.10588702	-0.33147562	-0.038595762	0.106928565	-0.427311	2.0879014	0.7288221	3	3	19	302.8343949	6913.74946921
658	-0.24003834	-0.06840378	0.16436724	-0.025554517	-0.13304362	-0.14871502	-0.236191	-0.24399534	-0.019502051	-0.25665823	-0.11202999	-0.3303358	-0.1950954	-0.056868758	-0.119556986	-0.18418218	-0.028314656	-0.38116238	-0.089839466	-0.21320143	-0.07589367	-0.122633316	-0.36789426	-0.14797598	-0.03613246	-0.06781509	0.21445867	-0.16182892	-0.16494651	-0.37751374	1.9447116	-0.23795582	-0.15272658	-0.11640292	-0.05828394	0.08613856	-0.33841005	-0.028220607	-0.31321353	-0.32843053	-0.08762253	-0.13577367	0.12111378	0.40900683	4	12	19	309.14502165	6842.87445887
659	-0.24003834	-0.06840378	-0.19361131	-0.025554517	-0.13304362	-0.14871502	-0.236191	-0.24399534	-0.019502051	-0.25665823	-0.11202999	-0.3303358	-0.1950954	-0.056868758	-0.119556986	-0.18418218	-0.07589315	-0.38116238	-0.089839466	-0.21320143	-0.07589367	-0.122633316	-0.36789426	-0.14797598	-0.03613246	-0.06781509	-0.7258589	-0.16182892	-0.16494651	-0.37751374	-0.7860355	-0.23795582	-0.29508114	-0.11962693	-0.5507822	2.1214068	-0.3239929	1.1337744	-0.16210727	0.2383565	0.53298306	0.47697955	0.4039813	2.2581358	0	6	3	310.55072464	7485.77536232
661	-0.24003834	-0.06840378	-0.2627132	-0.025554517	-0.13304362	-0.14871502	-0.236191	-0.21107754	-0.019502051	-0.25665823	-0.11202999	-0.3303358	-0.1950954	-0.056868758	-0.119556986	-0.18418218	-0.07589315	-0.38116238	-0.089839466	-0.21320143	-0.07589367	-0.122633316	-0.36789426	-0.14797598	-0.03613246	-0.06781509	-0.7258589	-0.16182892	-0.16494651	-0.37751374	-0.65300363	0.059380922	-0.18710555	-0.017383246	1.9970208	2.6754246	-0.31012368	-0.042804264	-0.030219182	0.7878803	1.1830866	13.396637	2.9837432	2.3917718	0	6	1	309.95104895	8478.1958042
662	-0.24003834	-0.06840378	-0.2627132	-0.025554517	-0.13304362	0.14351586	-0.13931254	-0.21955618	-0.019502051	-0.25665823	-0.11202999	-0.3303358	-0.1950954	-0.056868758	-0.119556986	-0.18418218	-0.07589315	-0.2988998	-0.089839466	-0.21320143	-0.07589367	-0.122633316	-0.36789426	-0.14797598	-0.03613246	-0.06781509	-0.7258589	-0.16182892	-0.16494651	-0.346432	-0.6409332	-0.12561502	0.10311166	2.2332525	3.9004145	12.295455	-0.00567071	-0.042804264	7.240464	2.909987	0.3273871	4.9184914	3.2013793	3.687133	0	6	1	305.80365297	9064.58447489
663	-0.24003834	-0.06840378	-0.2627132	-0.025554517	-0.13304362	-0.14871502	-0.236191	-0.24399534	-0.019502051	-0.25665823	-0.11202999	-0.3303358	-0.1950954	-0.056868758	-0.119556986	-0.18418218	-0.07589315	-0.38116238	-0.089839466	-0.21320143	-0.07589367	-0.122633316	-0.36789426	-0.14797598	-0.03613246	-0.06781509	-0.45378152	-0.16182892	-0.16494651	-0.28216565	2.8146625	-0.23724274	0.53635794	-0.11962693	1.7344388	0.71091276	-0.33841005	0.13032392	-0.07984349	-0.14742978	1.6808661	1.5328447	4.1678157	0.6814915	3	3	5	310.65121951	7373.85853659
664	-0.24003834	-0.06840378	-0.2627132	-0.025554517	-0.13304362	-0.14871502	0.2943339	-0.18074965	-0.019502051	-0.25665823	-0.11202999	-0.3303358	-0.1950954	-0.056868758	0.3479495	-0.18418218	-0.07589315	-0.38116238	-0.089839466	-0.21320143	-0.07589367	-0.122633316	-0.36789426	-0.14797598	-0.03613246	-0.06781509	-0.7258589	-0.16182892	-0.16494651	-0.37751374	-0.04024	-0.23795582	-0.18542844	-0.11962693	0.08790597	-0.29936546	-0.33841005	-0.042804264	0.87854147	-0.13371061	2.1895134	1.0259486	5.3801813	2.564762	19	3	5	310.49206349	8147.17460317
665	-0.24003834	-0.06840378	-0.2627132	-0.025554517	-0.13304362	-0.14871502	0.5365572	-0.24399534	-0.019502051	-0.25665823	-0.11202999	-0.3303358	-0.1950954	-0.056868758	0.31765246	-0.18418218	-0.07589315	-0.38116238	-0.089839466	-0.21320143	-0.07589367	-0.122633316	-0.36789426	-0.14797598	-0.03613246	-0.06781509	-0.66525054	-0.16182892	-0.16494651	-0.30128208	-0.552803	1.1543754	0.034902025	0.7882267	1.9440504	4.6306534	0.98243135	3.345558	0.90712076	1.3558657	1.167095	6.055183	4.801561	2.5317047	19	6	1	311.42352941	8606.8
666	-0.24003834	-0.06840378	-0.2627132	-0.025554517	-0.13304362	-0.14871502	-0.236191	-0.24399534	-0.019502051	-0.25665823	-0.11202999	-0.3303358	-0.1950954	-0.056868758	-0.119556986	-0.18418218	-0.07589315	-0.38116238	-0.089839466	-0.21320143	-0.07589367	-0.122633316	-0.36789426	-0.14797598	-0.03613246	-0.06781509	-0.50814015	-0.16182892	-0.16494651	-0.12180945	1.8912032	-0.23795582	0.0639667	-0.11962693	-0.357681	-0.39020944	-0.3381321	-0.039268903	-0.2856759	-0.44875038	0.36681074	0.57871807	2.320849	0.19420893	0	3	5	304.06666667	7002.31960784
667	-0.24003834	-0.06840378	-0.010240419	-0.025554517	0.06533253	-0.14871502	-0.236191	-0.23429562	-0.019502051	-0.25665823	-0.11202999	-0.3303358	-0.1950954	-0.056868758	-0.119556986	-0.18418218	-0.011433702	-0.38116238	-0.089839466	-0.21320143	-0.07589367	-0.122633316	-0.36789426	-0.02126567	-0.03613246	-0.06781509	-0.63889104	-0.16182892	-0.16494651	-0.37751374	0.1384015	-0.23795582	-0.16755341	-0.11962693	0.13558286	0.84586805	-0.33841005	3.2296762	0.7664957	0.43309718	1.2201188	-0.3998358	1.723587	0.95020074	10	3	1	317.51864407	7645.28474576
668	-0.24003834	-0.06840378	0.12240409	-0.025554517	-0.13304362	-0.14871502	0.26087368	-0.24399534	-0.019502051	-0.25665823	-0.11202999	-0.3303358	-0.1950954	-0.056868758	-0.119556986	-0.18418218	-0.07589315	-0.38116238	-0.089839466	-0.21320143	-0.07589367	-0.122633316	-0.36789426	-0.14797598	-0.03613246	-0.06781509	-0.18423636	-0.16182892	-0.16494651	-0.37751374	-0.6299845	-0.23483239	-0.22385493	-0.11962693	-0.09904068	0.225744	0.82610583	0.49223545	-0.114524454	-0.16520435	1.2962292	-0.3766087	3.0025635	1.3935097	17	3	5	315.12224939	7929.78728606
669	-0.24003834	-0.06840378	-0.12838547	-0.025554517	-0.13304362	-0.14871502	-0.236191	-0.24399534	-0.019502051	-0.25665823	-0.11202999	-0.3303358	-0.1950954	-0.056868758	-0.119556986	-0.18418218	-0.07589315	-0.38116238	-0.089839466	-0.21320143	-0.07589367	-0.122633316	-0.36789426	-0.14797598	-0.03613246	-0.06781509	0.8455986	-0.16182892	-0.16494651	-0.37751374	4.0510163	-0.23795582	-0.19326843	-0.11962693	-0.3459789	0.068028614	-0.33841005	-0.042804264	-0.3123697	-0.21088159	-0.008866272	-0.41678238	0.97746617	0.47428215	3	12	19	313.83093525	6904.18705036
670	-0.24003834	-0.06840378	-0.2627132	-0.025554517	-0.13304362	-0.14871502	-0.18790506	-0.23496369	-0.019502051	-0.25665823	-0.11202999	-0.3303358	-0.1950954	-0.056868758	-0.119556986	-0.18418218	-0.07589315	-0.38116238	-0.089839466	-0.21320143	-0.07589367	-0.122633316	-0.36789426	-0.14797598	-0.03613246	-0.06781509	-0.626194	-0.16182892	-0.16494651	-0.36824557	-0.65394676	-0.13161972	-0.23400752	-0.11962693	0.21443349	0.2878437	2.2922742	-0.042804264	2.604062	0.4480466	1.9862067	-0.26176935	4.485069	1.9505209	17	3	5	310.12974684	8071.43037975
671	-0.24003834	-0.06840378	-0.2627132	-0.025554517	-0.13304362	-0.14871502	-0.236191	-0.24399534	-0.019502051	-0.25665823	-0.11202999	-0.3303358	-0.1950954	-0.056868758	-0.119556986	-0.18418218	-0.07589315	-0.38116238	-0.089839466	-0.21320143	-0.07589367	-0.122633316	-0.36789426	-0.14797598	-0.03613246	-0.06781509	-0.7258589	-0.16182892	-0.16494651	0.31248027	-0.85196316	-0.20565821	-0.017662218	0.11697305	1.7273037	5.6943226	-0.30844873	-0.042804264	2.8654659	1.9558438	0.64682627	7.7691193	2.8237312	2.705134	1	6	1	312.10096154	8817.96634615
672	-0.24003834	-0.06840378	-0.2627132	-0.025554517	-0.13304362	-0.14871502	-0.236191	-0.17448659	-0.019502051	-0.25665823	-0.11202999	-0.3303358	-0.1950954	-0.056868758	-0.119556986	-0.18418218	0.1880542	-0.38116238	-0.089839466	-0.21320143	-0.07589367	-0.122633316	-0.36789426	-0.14797598	-0.03613246	-0.06781509	-0.6651981	-0.16182892	-0.16494651	-0.2425782	-0.5357254	5.8953905	0.5160117	0.96363944	5.014591	9.817426	8.873142	10.14316	6.2070975	2.0308924	0.356146	1.9503735	7.819988	3.4848876	16	3	1	313.32467532	9111.01298701
673	-0.24003834	-0.06840378	-0.2284616	-0.025554517	0.25063294	-0.14871502	-0.236191	-0.23640531	-0.019502051	-0.15708117	-0.11202999	-0.3303358	-0.1950954	-0.056868758	-0.119556986	-0.18418218	-0.07589315	-0.38116238	-0.089839466	-0.21320143	-0.07589367	-0.122633316	-0.36789426	-0.14797598	-0.03613246	-0.06781509	-0.57381934	-0.16182892	-0.16494651	-0.37751374	-0.3027176	0.76697344	-0.17539003	-0.11831084	-0.027037712	0.2908286	-0.32996246	0.5993757	-0.116597995	-0.07771859	0.86022854	-0.19648579	1.4464941	0.9777319	10	3	5	302.49552239	7552.99104478
675	-0.24003834	-0.06840378	-0.2627132	-0.025554517	-0.04087219	-0.14871502	-0.14595233	-0.22956489	-0.019502051	-0.18846175	-0.11202999	-0.3303358	-0.1950954	-0.056868758	-0.119556986	-0.18418218	-0.07589315	-0.38116238	-0.089839466	-0.19868983	-0.07589367	-0.122633316	-0.36789426	-0.14797598	-0.03613246	-0.06781509	-0.34696084	-0.16182892	-0.16494651	-0.24977493	1.2565445	-0.14829877	-0.046857487	-0.11962693	0.6728625	0.41923	-0.33774406	0.7958988	0.22144997	0.2814342	1.7929981	0.6089613	4.166031	1.2243717	10	3	5	313.35234591	7718.72769089
677	-0.24003834	-0.06840378	-0.2627132	-0.025554517	-0.13304362	-0.14871502	-0.236191	-0.24399534	-0.019502051	-0.25665823	-0.11202999	-0.3303358	-0.1950954	-0.056868758	-0.119556986	-0.18418218	-0.07589315	-0.38116238	-0.089839466	-0.21320143	-0.07589367	-0.122633316	-0.36789426	-0.14797598	-0.03613246	-0.06781509	0.5502697	-0.16182892	-0.16494651	-0.37751374	-0.0913414	-0.23795582	-0.07514048	-0.11962693	-0.5207062	-0.27219203	0.10313176	-0.042804264	-0.30530065	-0.4500879	-0.26916078	-0.52336186	-0.18266363	-0.39284077	3	1	8	311.52147239	6809.64110429
678	-0.24003834	-0.06840378	-0.2627132	-0.025554517	-0.13304362	-0.14871502	0.06854237	-0.24399534	-0.019502051	-0.25665823	-0.11202999	-0.3303358	-0.1950954	-0.056868758	1.0129606	-0.18418218	-0.07589315	-0.38116238	-0.089839466	-0.21320143	-0.07589367	-0.122633316	-0.36789426	-0.14797598	-0.03613246	-0.06781509	-0.7258589	-0.16182892	-0.16494651	-0.37751374	-0.705695	-0.1445186	-0.14407809	-0.11962693	0.21657872	-0.30109975	4.8820686	-0.042804264	-0.111120485	0.24809358	2.6362805	3.3306499	4.6744995	0.48560232	19	3	5	316.38059701	8061.06716418
679	-0.24003834	-0.06840378	-0.2627132	-0.025554517	-0.13304362	-0.14871502	-0.236191	-0.22955765	-0.019502051	-0.25665823	-0.11202999	-0.3303358	-0.1950954	-0.056868758	-0.119556986	-0.18418218	-0.07589315	-0.38116238	0.52139324	-0.21320143	-0.07589367	-0.122633316	-0.36789426	-0.14797598	-0.03613246	-0.06781509	-0.37382528	-0.16182892	-0.16494651	-0.37751374	0.30001205	-0.2379407	-0.18429087	-0.11962693	-0.03938416	-0.30593598	-0.33841005	-0.042804264	-0.3004994	-0.3954192	4.7044725	-0.47379747	-0.012635185	-0.035334088	8	11	17	317.66428571	6780.03809524
680	-0.24003834	-0.06840378	-0.2627132	-0.025554517	-0.13304362	-0.14871502	-0.236191	-0.24399534	-0.019502051	-0.25665823	-0.11202999	-0.3303358	-0.1950954	-0.056868758	-0.119556986	-0.18418218	-0.07589315	-0.38116238	-0.089839466	-0.21320143	-0.07589367	-0.122633316	-0.36789426	-0.14797598	-0.03613246	-0.06781509	-0.69499403	-0.16182892	-0.16494651	0.2121464	1.1459115	-0.23795582	-0.27128714	-0.11962693	-0.15186931	0.45475364	0.8729151	0.035370354	0.12183788	-0.022527194	-0.030979278	1.163802	0.39668515	1.3115752	1	12	19	313.69162996	7093.79735683
681	-0.24003834	-0.06840378	-0.204507	-0.025554517	-0.13304362	-0.14871502	-0.236191	-0.22354478	-0.019502051	-0.25665823	-0.11202999	-0.3303358	-0.1950954	-0.056868758	-0.119556986	-0.18418218	-0.07589315	-0.38116238	-0.089839466	-0.21320143	-0.07589367	-0.122633316	-0.36789426	-0.14797598	-0.03613246	-0.06781509	-0.29050922	-0.16182892	-0.16494651	-0.30231917	-0.16373327	-0.23795582	0.06706793	-0.11962693	-0.66105247	-0.054614045	-0.33841005	0.04912122	-0.08999193	-0.2103556	-0.18781507	0.6302848	0.8053201	0.54579365	3	3	5	318.55248619	6888.83425414
682	-0.24003834	-0.06840378	-0.2627132	-0.025554517	-0.13304362	-0.14871502	-0.236191	-0.24399534	-0.019502051	-0.25665823	-0.11202999	-0.3303358	-0.1950954	-0.056868758	-0.119556986	-0.18418218	-0.07589315	-0.38116238	-0.089839466	-0.21320143	-0.07589367	-0.122633316	-0.36789426	-0.14797598	-0.03613246	-0.06781509	-0.68944526	-0.16182892	-0.16494651	-0.37751374	-0.768956	1.1184348	-0.08288695	-0.11962693	-0.72445613	-0.17459933	-0.024838781	-0.042804264	0.27715245	0.15778004	0.78885466	-0.3197739	1.0723891	0.5096808	0	9	13	317.07228916	7567.6686747
683	-0.24003834	-0.06840378	-0.15378578	-0.025554517	-0.13304362	-0.14871502	-0.20299944	-0.21943715	-0.019502051	-0.25665823	-0.11202999	-0.3303358	-0.1950954	-0.056868758	0.17513074	-0.18418218	-0.07589315	-0.014610375	-0.089839466	-0.21320143	-0.07589367	-0.122633316	-0.36789426	-0.14797598	-0.03613246	-0.06781509	-0.41510817	-0.16182892	-0.16494651	-0.37751374	2.4012363	-0.23795582	0.007271257	-0.11907802	1.0399147	0.4249191	-0.33833236	2.0848072	0.6248505	0.7626553	2.3809574	1.0346137	4.397873	0.3066007	19	3	5	310.23992322	7669.57389635
684	-0.24003834	-0.06840378	-0.2627132	-0.025554517	6.037776	-0.14871502	-0.236191	-0.24399534	-0.019502051	0.8261103	-0.11202999	-0.3303358	-0.1950954	7.690591	-0.119556986	-0.18418218	-0.07589315	-0.3454363	-0.089839466	-0.21320143	-0.07589367	-0.122633316	-0.36789426	-0.14797598	-0.03613246	-0.06781509	-0.5964379	-0.16182892	-0.16494651	-0.37751374	-0.8783277	-0.23795582	0.025781363	-0.104659356	-1.2617587	-0.4026078	-0.33841005	-0.042804264	-0.3317339	-0.5346106	-0.28788388	-0.59389824	0.10140763	0.7585144	10	3	12	319.7804878	7026.17073171
685	-0.24003834	-0.06840378	-0.2627132	-0.025554517	-0.13304362	-0.14871502	-0.236191	-0.24399534	-0.019502051	-0.25665823	-0.11202999	-0.3303358	-0.1950954	-0.056868758	-0.119556986	-0.18418218	-0.07589315	-0.38116238	-0.089839466	-0.21320143	-0.07589367	-0.122633316	-0.36789426	-0.14797598	-0.03613246	-0.06781509	-0.29193142	-0.16182892	0.020424562	-0.06084261	1.0501184	-0.2336745	0.12741293	-0.11962693	0.5370196	-0.21197627	-0.22514445	-0.008859576	-0.1821002	-0.49441913	0.1129865	0.15250555	-0.3393406	1.4119844	0	1	19	320.51174935	6637.85117493
686	-0.24003834	-0.06840378	-0.2627132	-0.025554517	-0.13304362	-0.14871502	-0.236191	-0.24399534	-0.019502051	-0.25665823	-0.11202999	-0.3303358	-0.1950954	-0.056868758	-0.119556986	-0.18418218	-0.07589315	-0.38116238	-0.089839466	-0.21320143	-0.07589367	-0.122633316	-0.36789426	-0.14797598	-0.03613246	-0.06781509	-0.54759675	-0.16182892	-0.16494651	-0.1834789	1.1998721	-0.2359215	-0.12711024	-0.10748664	0.371828	0.3315405	-0.33819824	0.26153943	1.111224	-0.07822479	1.2301418	1.395355	3.4299767	2.031801	0	3	5	320.13598326	7318.82008368
687	-0.24003834	-0.06840378	-0.2627132	-0.025554517	-0.13304362	-0.14871502	-0.236191	-0.24399534	-0.019502051	-0.25665823	-0.11202999	-0.3303358	-0.1950954	-0.056868758	-0.119556986	-0.18418218	-0.07589315	-0.38116238	-0.089839466	-0.21320143	-0.07589367	-0.122633316	-0.36789426	-0.14797598	-0.03613246	-0.06781509	-0.71540207	-0.16182892	-0.16494651	0.6312748	-0.9276819	-0.22932778	-0.2853151	-0.11962693	0.02972545	0.12574428	0.09821111	0.060044415	0.81999695	-0.29207575	-0.4489787	0.71763873	-0.8229754	2.2990615	1	6	3	314.74860335	6613.89944134
688	-0.24003834	-0.06840378	0.05059394	-0.025554517	-0.13304362	-0.14871502	-0.236191	-0.23035344	-0.019502051	-0.25665823	-0.11202999	-0.3303358	-0.1950954	-0.056868758	0.13104904	-0.18418218	-0.07589315	-0.38116238	-0.089839466	-0.21320143	-0.07589367	-0.122633316	-0.36789426	-0.14797598	-0.03613246	-0.06781509	0.037608705	-0.16182892	-0.01960352	-0.37751374	0.93573534	-0.20982897	-0.079612836	-0.11962693	0.79640824	0.82357067	-0.3187512	0.65662724	-0.124035664	-0.12367129	1.2919573	0.1497013	0.56614757	0.92212075	0	11	19	324.38926174	6726.46845638
689	-0.24003834	-0.06840378	-0.2627132	-0.025554517	0.1933093	-0.14871502	-0.18222938	-0.21620269	-0.019502051	-0.25665823	-0.11202999	-0.3303358	-0.1950954	-0.056868758	-0.119556986	-0.18418218	-0.07589315	-0.38116238	-0.089839466	-0.21320143	-0.07589367	-0.122633316	-0.36789426	-0.14797598	-0.03613246	-0.06781509	-0.7093018	-0.16182892	-0.16494651	-0.37751374	-0.5436367	-0.23795582	-0.09200573	-0.11962693	-0.17537425	-0.3138413	-0.3140539	-0.007256727	-0.077328056	0.023764811	0.9228427	2.0510583	1.5059612	0.49561232	10	2	5	320.11726384	7598.01628664
690	-0.24003834	-0.06840378	1.1108859	-0.025554517	-0.13304362	-0.14871502	0.58209795	-0.24399534	-0.019502051	-0.25665823	-0.11202999	-0.3303358	-0.1950954	-0.056868758	-0.119556986	-0.18418218	-0.07589315	-0.38116238	-0.089839466	-0.21320143	-0.07589367	-0.122633316	-0.36789426	-0.14797598	-0.03613246	-0.06781509	-0.57995296	-0.16182892	-0.16494651	-0.37751374	-0.6634765	-0.18044834	-0.15055881	-0.11962693	-0.5820643	0.1038002	0.55386794	-0.042804264	-0.10520366	-0.253814	1.0636452	-0.39143673	2.9272113	0.61854637	4	3	5	325.93103448	7943.3137931
691	-0.24003834	-0.06840378	-0.2627132	-0.025554517	-0.13304362	-0.14871502	-0.236191	-0.24399534	-0.019502051	-0.25665823	-0.11202999	-0.3303358	-0.1950954	-0.056868758	-0.119556986	-0.18418218	-0.07589315	-0.38116238	-0.089839466	-0.21320143	-0.07589367	-0.122633316	-0.36789426	-0.14797598	-0.03613246	-0.06781509	-0.7258589	-0.16182892	-0.16494651	-0.21599823	-0.5648731	-0.08277257	0.38158846	0.16370744	6.0154247	12.435666	2.5304923	27.00269	4.0822067	2.9510133	0.60938346	5.591787	4.452939	3.605295	0	3	1	318.86111111	9101.16666667
692	-0.24003834	-0.06840378	-0.2627132	-0.025554517	-0.13304362	-0.14871502	-0.236191	-0.24399534	-0.019502051	-0.25665823	-0.11202999	-0.3303358	-0.1950954	-0.056868758	-0.119556986	-0.18418218	-0.07589315	-0.38116238	-0.089839466	-0.21320143	-0.07589367	-0.122633316	-0.36789426	-0.14797598	-0.03613246	-0.06781509	-0.6865929	-0.16182892	-0.16494651	0.4262008	0.8088408	-0.23795582	-0.23219804	-0.11504947	0.99443775	0.03880564	-0.3383792	0.458874	0.35254523	-0.05890898	1.1586083	1.0995857	2.2306907	1.5452739	1	3	5	321.58536585	7177.94512195
693	-0.24003834	-0.06840378	-0.2627132	-0.025554517	-0.13304362	-0.14871502	-0.236191	-0.24399534	-0.019502051	-0.25665823	-0.11202999	-0.3303358	-0.1950954	-0.056868758	-0.119556986	-0.18418218	-0.07589315	-0.38116238	-0.089839466	-0.21320143	-0.07589367	-0.122633316	-0.36789426	-0.14797598	-0.03613246	-0.06781509	-0.56812173	-0.16182892	-0.16494651	-0.13056417	1.6777163	-0.23733751	-0.10533146	-0.11962693	1.1174281	0.76897377	-0.19313177	-0.01661112	0.59315693	-0.11381759	1.0921872	-0.006477005	4.485796	1.362642	0	3	5	324.86651584	7396.74208145
694	-0.24003834	-0.06840378	-0.2627132	-0.025554517	-0.029622328	-0.14871502	-0.236191	-0.2398874	-0.019502051	-0.11251062	-0.11202999	-0.3303358	-0.1950954	-0.056868758	-0.119556986	-0.18418218	-0.07589315	-0.34656152	-0.089839466	-0.21320143	-0.07589367	-0.122633316	-0.36789426	-0.14797598	-0.03613246	-0.06781509	-0.5085695	-0.16182892	-0.16494651	-0.37751374	3.3598084	-0.20235743	-0.14268017	-0.11377651	0.15097997	0.15525983	-0.33435276	-0.042804264	-0.20597968	-0.27754992	1.0810848	-0.24572033	2.8606822	0.59158623	0	3	5	325.1534296	7476.60469314
695	-0.24003834	-0.06840378	-0.2627132	-0.025554517	-0.13304362	-0.14871502	0.6168464	-0.23867981	-0.019502051	-0.25665823	-0.11202999	-0.3303358	-0.1950954	-0.056868758	0.41630027	-0.18418218	-0.07589315	-0.28326076	-0.089839466	-0.21320143	-0.07589367	-0.122633316	-0.36789426	-0.14797598	-0.03613246	-0.06781509	-0.6553724	-0.16182892	-0.16494651	-0.05332535	0.4523497	-0.23795582	-0.12555656	-0.11962693	-0.010498259	-0.15776663	-0.32823598	0.055954266	0.27634528	-0.2076444	1.8494365	1.2140325	5.0359607	1.0083886	19	3	5	321.04651163	8023.09496124
696	-0.24003834	-0.06840378	-0.2627132	-0.025554517	-0.13304362	-0.14871502	0.39606008	-0.24399534	-0.019502051	-0.25665823	-0.11202999	-0.3303358	-0.1950954	-0.056868758	0.07666844	-0.18418218	-0.07589315	-0.38116238	-0.089839466	-0.21320143	-0.07589367	-0.122633316	-0.36789426	0.13331892	-0.03613246	-0.06781509	-0.67293423	-0.16182892	-0.16494651	-0.025724338	-0.8191587	0.19683167	-0.09386407	0.18315491	1.4152617	5.0549016	0.25043574	0.29820076	6.978111	2.9864154	0.4043447	4.195858	2.0838294	2.0781124	17	6	1	325.20327869	8799.42622951
697	-0.24003834	-0.06840378	-0.2627132	-0.025554517	-0.13304362	-0.14871502	-0.236191	-0.21138309	-0.019502051	-0.25665823	-0.11202999	-0.3303358	-0.1950954	-0.056868758	0.31044856	0.07255989	-0.07589315	0.031611614	-0.089839466	-0.21320143	-0.07589367	-0.122633316	-0.35521662	-0.14797598	-0.03613246	-0.06781509	0.08481315	-0.16182892	-0.16494651	-0.36852068	6.1192513	-0.23795582	-0.088345066	-0.09398605	0.18935993	-0.39832643	-0.3373909	-0.042804264	-0.3275181	0.37156132	0.3406102	0.85823315	1.7160003	-0.24487704	19	12	19	324.60726073	6840.7689769
698	-0.24003834	-0.06840378	-0.2627132	-0.025554517	-0.13304362	-0.14871502	-0.236191	-0.24399534	-0.019502051	-0.25665823	-0.11202999	-0.3303358	-0.1950954	-0.056868758	-0.119556986	-0.18418218	-0.07589315	-0.38116238	-0.089839466	-0.21320143	-0.07589367	-0.122633316	-0.36789426	-0.14797598	-0.03613246	-0.06781509	-0.572477	-0.16182892	-0.16494651	-0.37751374	3.3936336	-0.23795582	0.044353817	0.122749075	1.4849931	1.2272977	-0.33839196	0.20345038	0.9705356	0.73284626	1.2764536	-0.16718721	4.3875294	2.5053146	0	3	5	326.71326165	7338.34767025
699	-0.24003834	-0.06840378	-0.2627132	-0.025554517	-0.13304362	-0.14871502	-0.236191	-0.24399534	-0.019502051	1.221816	-0.11202999	-0.3303358	-0.1950954	-0.056868758	-0.119556986	0.69331443	-0.07589315	-0.38116238	-0.089839466	-0.21320143	-0.07589367	-0.122633316	-0.36789426	-0.14797598	-0.03613246	-0.06781509	0.35150415	-0.16182892	-0.16494651	0.18143748	0.7966884	-0.23795582	-0.10065951	-0.11962693	-0.17170359	0.20612659	-0.33819547	0.48445094	-0.1678332	-0.26217017	1.0991013	2.5000765	2.6287763	0.67981905	6	3	5	318.54613466	7455.17705736
700	-0.24003834	-0.06840378	-0.1821077	-0.025554517	-0.13304362	-0.14871502	1.345004	-0.24399534	-0.019502051	-0.25665823	5.0607524	-0.3303358	-0.1950954	-0.056868758	1.0201552	-0.18418218	-0.07589315	-0.27754292	-0.089839466	-0.21320143	-0.07589367	-0.122633316	-0.36789426	2.2535818	-0.03613246	-0.06781509	-0.7258589	-0.16182892	-0.16494651	-0.37751374	-0.7659977	0.1548321	-0.39743066	-0.11962693	0.32160932	1.1105207	-0.32318234	12.796838	0.8899668	0.041097652	1.1841763	6.6098866	2.4739692	0.9617277	11	3	1	322.84920635	8474.47619048
701	-0.24003834	-0.06840378	-0.2627132	-0.025554517	-0.13304362	-0.14871502	-0.236191	-0.24399534	-0.019502051	-0.25665823	-0.11202999	-0.3303358	-0.1950954	-0.056868758	-0.119556986	-0.18418218	-0.07589315	-0.38116238	-0.089839466	-0.21320143	-0.07589367	-0.122633316	-0.36789426	-0.14797598	-0.03613246	-0.06781509	-0.70715636	-0.16182892	-0.16494651	1.4178276	-0.55042446	-0.23795582	-0.11890563	-0.11962693	-0.20725209	0.83187944	-0.33835998	0.00887203	0.8686569	0.049540084	0.9367064	2.1630454	2.1745505	1.7503096	1	2	5	323.9669967	7898.07260726
703	-0.24003834	-0.06840378	0.016521037	-0.025554517	-0.13304362	-0.14871502	-0.236191	-0.1853675	-0.019502051	-0.25665823	-0.11202999	-0.3303358	-0.1950954	-0.056868758	-0.119556986	-0.18418218	-0.07589315	-0.38116238	-0.089839466	-0.21320143	-0.07589367	-0.122633316	-0.36789426	-0.14797598	-0.03613246	-0.06781509	-0.71235865	-0.16182892	-0.16494651	-0.37751374	-0.45237473	-0.23795582	1.0269787	-0.11962693	-0.5616307	-0.23511276	-0.33841005	-0.042804264	-0.3317339	-0.5642906	0.32018128	-0.50816786	0.03651673	-0.009320124	0	10	12	330.36477987	6797.66666667
704	-0.24003834	-0.06840378	-0.2627132	-0.025554517	-0.13304362	-0.14871502	-0.236191	-0.24399534	-0.019502051	-0.25665823	-0.11202999	-0.3303358	-0.1950954	-0.056868758	-0.119556986	-0.18418218	0.72353005	-0.38116238	-0.089839466	-0.21320143	-0.07589367	-0.122633316	-0.36789426	-0.14797598	-0.03613246	-0.06781509	-0.7258589	-0.16182892	-0.16494651	-0.37751374	-0.7553233	0.32336488	-0.04038888	-0.09644979	0.45183238	2.17427	1.7448449	0.03436429	0.56619674	0.57163954	1.7565932	0.5286473	4.539128	1.9432584	16	3	5	328.17582418	8505.05494505
705	-0.24003834	-0.06840378	-0.2627132	-0.025554517	-0.13304362	-0.14871502	-0.236191	-0.24399534	-0.019502051	-0.25665823	-0.11202999	-0.3303358	-0.1950954	-0.056868758	-0.119556986	-0.18418218	-0.07589315	-0.38116238	-0.089839466	-0.21320143	-0.07589367	-0.122633316	-0.36789426	-0.14797598	-0.03613246	-0.06781509	-0.7258589	-0.16182892	-0.16494651	-0.37751374	-0.2999485	-0.23214808	-0.260271	-0.11962693	-0.41629514	0.25702375	1.8620408	0.6640108	-0.29520237	0.07170637	0.5353769	-0.32462296	1.2529548	2.9249501	0	3	5	339.24137931	7169.32758621
706	-0.24003834	-0.06840378	-0.2627132	-0.025554517	-0.13304362	-0.14871502	-0.236191	-0.24399534	-0.019502051	-0.25665823	-0.11202999	-0.3303358	-0.1950954	-0.056868758	-0.119556986	-0.18418218	-0.07589315	-0.23978095	-0.089839466	-0.21320143	-0.07589367	-0.122633316	-0.36789426	-0.14797598	-0.03613246	-0.06781509	-0.081575476	-0.16182892	-0.16494651	-0.16634648	1.3735205	-0.23795582	0.2842347	-0.11962693	-0.1456252	-0.23227099	-0.33776754	0.26514205	-0.27591982	-0.4013004	-0.10743974	0.8554734	0.84279424	0.2865959	0	12	19	331.79649891	6869.66301969
707	-0.24003834	-0.06840378	-0.2627132	-0.025554517	-0.13304362	-0.14871502	0.64627457	-0.23588979	-0.019502051	-0.25665823	-0.11202999	-0.3303358	-0.1950954	-0.056868758	-0.05583725	-0.18418218	-0.07589315	-0.38116238	-0.089839466	-0.21320143	-0.07589367	-0.122633316	-0.36789426	-0.14797598	0.17167504	-0.06781509	-0.6273406	-0.16182892	-0.16494651	0.05004591	0.39722356	-0.23795582	0.2050261	-0.11962693	0.2744506	0.073089816	-0.33828747	0.16373509	1.5002493	0.08547877	2.2159162	3.355018	5.363852	1.4279946	17	3	5	325.38754325	8217.99653979
708	-0.24003834	-0.06840378	-0.2627132	-0.025554517	-0.13304362	-0.14871502	-0.236191	-0.24399534	-0.019502051	-0.25665823	-0.11202999	-0.3303358	-0.1950954	-0.056868758	-0.119556986	-0.18418218	1.4598943	-0.38116238	-0.089839466	-0.21320143	-0.07589367	-0.122633316	-0.36789426	-0.14797598	-0.03613246	-0.06781509	-0.7258589	-0.16182892	-0.16494651	-0.37751374	-0.7928805	1.8929647	-0.07844413	1.2587383	2.195891	6.7324915	0.78347856	0.055290956	4.4232955	1.6242391	1.3275226	-0.036300793	3.9302723	2.3741171	16	3	5	330.42696629	8696.71910112
709	-0.24003834	-0.06840378	-0.2627132	-0.025554517	-0.13304362	-0.14871502	-0.236191	-0.24399534	-0.019502051	-0.25665823	-0.11202999	-0.3303358	-0.1950954	-0.056868758	-0.119556986	-0.18418218	-0.07589315	-0.38116238	-0.089839466	-0.21320143	-0.07589367	-0.122633316	-0.36789426	-0.14797598	-0.03613246	-0.06781509	-0.42259255	-0.16182892	-0.16494651	-0.3557423	-0.55318296	-0.22271062	-0.25571072	-0.11962693	-0.6681508	0.47649667	-0.32487693	-0.042804264	0.41105148	0.01594912	0.1573437	0.10284492	-0.64450365	2.8143399	3	6	3	331.65359477	6652.99346405
710	-0.24003834	-0.06840378	-0.2627132	-0.025554517	2.8059447	-0.14871502	-0.236191	-0.24399534	-0.019502051	-0.25665823	-0.11202999	-0.3303358	-0.1950954	-0.056868758	-0.119556986	-0.18418218	-0.07589315	-0.38116238	-0.089839466	-0.21320143	-0.07589367	-0.122633316	-0.36789426	-0.14797598	-0.03613246	-0.06781509	-0.6581698	-0.16182892	-0.16494651	-0.37751374	-0.744607	-0.23795582	14.631183	-0.08954788	-0.56635135	2.151368	-0.33841005	-0.042804264	8.150955	1.0986844	0.12087528	-0.34411186	0.794352	3.892841	10	10	12	333.3592233	7212.52427184
711	-0.24003834	-0.06840378	-0.2627132	-0.025554517	-0.13304362	-0.14871502	-0.236191	-0.24399534	-0.019502051	-0.25665823	-0.11202999	-0.3303358	-0.1950954	-0.056868758	-0.119556986	-0.18418218	-0.07589315	-0.38116238	-0.089839466	-0.21320143	-0.07589367	-0.122633316	-0.36789426	-0.14797598	-0.03613246	-0.06781509	-0.65738344	-0.16182892	-0.16494651	-0.37751374	-0.47866124	0.08578523	-0.14755449	-0.11803071	0.2717439	-0.050365377	-0.33186507	-0.041621752	4.437008	1.028867	2.5474715	3.813624	6.1257157	1.5795677	0	3	5	326.92211838	8255.52336449
712	-0.24003834	-0.06840378	-0.2627132	-0.025554517	-0.13304362	-0.14871502	0.5948446	-0.24399534	-0.019502051	-0.25665823	-0.11202999	-0.3303358	-0.1950954	-0.056868758	-0.119556986	-0.18418218	-0.07589315	-0.38116238	-0.089839466	-0.21320143	-0.07589367	-0.122633316	-0.36789426	-0.14797598	-0.03613246	-0.06781509	-0.7258589	-0.16182892	-0.16494651	-0.35488445	-0.5365619	-0.20384398	-0.03892374	-0.10947977	0.41998103	0.78222346	1.5044265	6.0379834	0.1698559	-0.3256376	2.0870752	5.203959	3.5130072	0.9594005	17	3	1	332.21875	8460.7890625
713	-0.24003834	-0.06840378	-0.2627132	-0.025554517	-0.13304362	-0.14871502	-0.236191	-0.24399534	-0.019502051	-0.25665823	-0.11202999	-0.3303358	-0.1950954	-0.056868758	-0.119556986	-0.18418218	-0.07589315	-0.38116238	-0.089839466	-0.21320143	-0.07589367	-0.122633316	-0.36789426	-0.14797598	-0.03613246	-0.06781509	-0.7258589	-0.16182892	-0.16494651	-0.13365877	-0.79379976	-0.2311113	-0.20104067	0.028863894	3.141095	5.697898	-0.24533758	-0.042804264	8.538692	4.2301135	0.9212831	15.206652	1.414654	1.2955418	0	6	1	330.5	8772.65384615
714	-0.24003834	-0.06840378	-0.2627132	-0.025554517	-0.13304362	-0.14871502	-0.236191	-0.24399534	-0.019502051	-0.25665823	-0.11202999	-0.3303358	-0.1950954	-0.056868758	-0.119556986	-0.18418218	-0.07589315	-0.38116238	-0.089839466	-0.21320143	-0.07589367	-0.122633316	-0.36789426	-0.14797598	-0.03613246	-0.06781509	-0.7258589	-0.16182892	-0.16494651	-0.084152564	-0.5151921	0.008411448	0.14743114	-0.11962693	-0.49145764	-0.33029258	-0.29109854	-0.042804264	0.062170655	-0.5464496	0.49833888	-0.37678045	1.3447769	1.510954	0	3	5	334.03636364	6612.25454545
715	-0.24003834	-0.06840378	-0.2627132	-0.025554517	-0.13304362	-0.14871502	-0.236191	-0.23410174	-0.019502051	-0.25665823	-0.11202999	-0.3303358	-0.1950954	-0.056868758	0.010045578	-0.18418218	-0.07589315	-0.19523332	-0.089839466	-0.21320143	-0.07589367	-0.122633316	-0.36789426	-0.14797598	-0.03613246	-0.06781509	0.59293944	-0.16182892	-0.16494651	0.044456474	3.9658105	-0.23795582	-0.050315257	-0.11962693	-0.2694722	-0.26617935	-0.3380949	-0.03874255	0.0024824042	-0.07484816	0.09485646	0.9963784	0.9635099	-0.090913825	0	12	19	336.56809339	6849.13424125
716	-0.24003834	-0.06840378	-0.15740722	-0.025554517	-0.13304362	-0.14871502	-0.15256302	-0.24399534	-0.019502051	-0.25665823	-0.11202999	-0.3303358	-0.1950954	-0.056868758	-0.119556986	-0.18418218	-0.07589315	-0.38116238	2.0742881	-0.21320143	-0.07589367	-0.09824692	-0.36789426	-0.14797598	-0.03613246	-0.06781509	-0.20036213	-0.16182892	2.1092474	-0.37751374	0.69850975	-0.044080455	-0.24387437	-0.11962693	-0.2452252	0.8619386	-0.27089238	-0.042804264	-0.15470606	-0.2400551	1.1163164	-0.30966008	-0.23744084	0.57569855	8	12	15	327.21677419	6753.54451613
717	-0.24003834	-0.06840378	-0.2627132	-0.025554517	-0.13304362	-0.14871502	-0.236191	-0.23635565	-0.019502051	-0.25665823	-0.11202999	-0.3303358	-0.1950954	-0.056868758	0.13470858	-0.18418218	-0.07589315	-0.38116238	-0.089839466	-0.21320143	-0.07589367	-0.122633316	-0.20817807	-0.14797598	-0.03613246	-0.06781509	0.94884145	-0.16182892	-0.16494651	-0.37751374	2.0730693	-0.22129902	-0.15738605	-0.11962693	-0.5328883	-0.100467876	-0.2425473	-0.042804264	-0.2704723	-0.4565473	0.47184655	-0.4474893	-0.37505096	0.07150515	3	8	8	334.30275229	6772.25076453
718	-0.24003834	-0.06840378	-0.2627132	-0.025554517	-0.13304362	-0.14871502	-0.236191	-0.24399534	-0.019502051	-0.25665823	-0.11202999	-0.3303358	-0.1950954	-0.056868758	-0.119556986	-0.18418218	-0.07589315	-0.38116238	-0.089839466	-0.21320143	-0.07589367	-0.122633316	-0.36789426	-0.14797598	-0.03613246	-0.06781509	-0.63925046	-0.16182892	-0.16494651	-0.06019061	-0.16599925	-0.0048826286	-0.23851322	-0.11962693	-0.50976336	0.008648135	-0.31605896	-0.042804264	-0.2565209	-0.45260236	0.19039607	0.9832197	-0.6039212	1.3088021	0	2	1	330.71936759	6682.2687747
719	-0.24003834	-0.06840378	-0.2627132	-0.025554517	-0.13304362	-0.14871502	0.26397923	-0.23911999	-0.019502051	-0.25665823	-0.11202999	-0.3303358	-0.1950954	-0.056868758	-0.082962655	-0.18418218	-0.07589315	0.075587876	-0.089839466	-0.21320143	-0.07589367	-0.122633316	-0.36789426	0.06178078	-0.03613246	-0.06781509	-0.36488283	-0.16182892	-0.16494651	-0.37751374	5.770123	-0.23795582	-0.070523486	-0.11962693	2.2074714	-0.17064764	-0.33832607	0.97329664	0.21832229	-0.28899673	2.9042764	-0.22286531	5.912068	0.3770931	17	3	5	339.31120332	8034.20954357
720	-0.24003834	-0.06840378	0.048706736	-0.025554517	-0.13304362	-0.14871502	-0.236191	-0.24007718	-0.019502051	-0.25665823	-0.11202999	-0.3303358	-0.1950954	-0.056868758	0.09789084	-0.18418218	-0.07589315	-0.32491878	1.8176811	-0.21320143	-0.07589367	-0.122633316	-0.36789426	-0.14797598	-0.03613246	-0.06781509	-0.08243081	-0.16182892	4.0148764	-0.37751374	1.944315	-0.21250798	-0.014411906	-0.11962693	0.5305102	0.22964747	-0.32799596	0.57194334	-0.12127429	-0.25540105	1.0574414	0.16659181	-0.090426475	0.39846903	8	12	15	326.90039841	6702.97078353
721	-0.24003834	-0.06840378	-0.2627132	-0.025554517	-0.13304362	-0.14871502	-0.236191	-0.24399534	-0.019502051	-0.25665823	-0.11202999	-0.3303358	-0.1950954	-0.056868758	-0.119556986	-0.18418218	-0.07589315	-0.38116238	-0.089839466	-0.21320143	-0.07589367	-0.122633316	-0.36789426	-0.14797598	-0.03613246	-0.06781509	-0.7258589	-0.16182892	-0.16494651	-0.37751374	-0.64517343	-0.23795582	4.234319	-0.11962693	-0.8282702	0.093780234	-0.33766007	-0.042804264	-0.29897335	0.65132636	0.5761626	-0.4081117	1.0008814	1.1715655	0	10	12	338.37962963	7089.77777778
722	-0.24003834	-0.06840378	-0.2627132	-0.025554517	-0.13304362	-0.14871502	-0.236191	-0.24399534	-0.019502051	-0.25665823	-0.11202999	-0.3303358	-0.1950954	-0.056868758	-0.119556986	-0.18418218	-0.07589315	-0.38116238	-0.089839466	-0.21320143	-0.07589367	-0.122633316	-0.36789426	-0.14797598	-0.03613246	-0.06781509	-0.7258589	-0.16182892	-0.16494651	-0.028918248	-0.8085984	0.36361003	0.12098422	-0.11962693	-0.56751937	0.9789812	-0.3375114	0.21773988	3.0801282	1.5183669	0.8448047	1.6177367	0.9158964	2.4205158	0	6	3	337.06508876	7121.81065089
723	-0.24003834	-0.06840378	-0.2627132	-0.025554517	-0.13304362	-0.14871502	-0.236191	-0.24399534	-0.019502051	-0.25665823	-0.11202999	-0.3303358	-0.1950954	-0.056868758	-0.119556986	-0.18418218	0.20955619	-0.38116238	-0.089839466	-0.21320143	-0.07589367	-0.122633316	-0.36789426	-0.14797598	-0.03613246	-0.06781509	-0.70882696	-0.16182892	-0.16494651	-0.37751374	-0.44691682	-0.057677653	-0.21700901	-0.11962693	0.076455094	-0.27987263	0.42374068	-0.042804264	-0.23676333	-0.118095785	1.647204	2.293568	3.388809	1.2402006	16	3	5	340.81743869	8334.17711172
724	-0.24003834	-0.06840378	-0.2627132	-0.025554517	-0.13304362	-0.14871502	-0.236191	-0.24399534	-0.019502051	-0.25665823	-0.11202999	-0.3303358	-0.1950954	-0.056868758	-0.119556986	-0.18418218	-0.07589315	-0.38116238	-0.089839466	-0.21320143	-0.07589367	-0.122633316	-0.36789426	-0.14797598	-0.03613246	-0.06781509	-0.6518584	-0.16182892	-0.16494651	-0.37751374	-0.64038676	-0.19248359	-0.1023524	0.073300585	1.8712015	5.66003	-0.28976813	-0.042804264	3.0263238	2.3568325	1.9095179	12.270211	3.1480057	3.2622724	0	6	1	334.60824742	8565.7628866
725	-0.24003834	-0.06840378	-0.2627132	-0.025554517	-0.13304362	-0.14871502	-0.236191	-0.21789485	-0.019502051	-0.25665823	-0.11202999	-0.3303358	-0.1950954	-0.056868758	-0.119556986	-0.18418218	-0.07589315	-0.36677825	1.2260654	-0.21320143	-0.07589367	-0.122633316	-0.36789426	-0.14797598	-0.03613246	-0.06781509	0.27092233	-0.16182892	3.2232656	0.2125245	1.8545432	-0.20064369	-0.0457909	-0.11962693	1.5274717	-0.27121198	-0.33800587	-0.042804264	-0.32109484	-0.48021093	0.1706801	0.24973027	0.5176927	0.3518451	8	1	15	338.27376426	6693.74904943
726	-0.24003834	-0.06840378	-0.2627132	-0.025554517	-0.13304362	-0.14871502	-0.236191	-0.24399534	-0.019502051	-0.25665823	-0.11202999	-0.3303358	-0.1950954	-0.056868758	0.10865583	-0.18418218	-0.07589315	-0.38116238	-0.089839466	-0.21320143	-0.07589367	-0.122633316	-0.36789426	-0.14797598	-0.03613246	-0.06781509	-0.3700826	-0.16182892	-0.16494651	-0.37751374	2.9677284	-0.23795582	0.10388969	-0.1194154	0.6287803	1.147987	-0.33679244	2.8841994	0.4795002	0.29461718	1.78662	-0.16730917	4.3227506	1.6418365	19	3	5	334.19723866	7360.47534517
727	-0.24003834	-0.06840378	-0.2627132	-0.025554517	-0.13304362	-0.14871502	-0.016731633	-0.24399534	-0.019502051	-0.25665823	-0.11202999	-0.3303358	-0.1950954	-0.056868758	0.12834595	-0.18418218	0.8189277	-0.38116238	-0.089839466	-0.21320143	-0.07589367	-0.122633316	-0.36789426	-0.14797598	-0.03613246	-0.06781509	-0.42563444	-0.16182892	-0.16494651	-0.3281797	-0.844464	-0.06721857	-0.27041757	-0.116627686	-0.19639455	-0.2150934	4.1561093	-0.03699428	0.8671622	0.39149088	1.6873367	-0.28181952	2.5371814	0.9531734	16	3	5	336.3877551	8064.53741497
728	-0.24003834	-0.06840378	-0.2627132	-0.025554517	-0.13304362	-0.14871502	-0.236191	-0.24399534	-0.019502051	-0.25665823	-0.11202999	-0.3303358	-0.1950954	-0.056868758	-0.119556986	-0.18418218	-0.07589315	-0.38116238	-0.089839466	-0.21320143	-0.07589367	-0.122633316	-0.36789426	-0.14797598	-0.03613246	-0.06781509	-0.29457626	-0.16182892	-0.05083805	-0.37751374	-0.37753052	-0.21264207	0.07080809	-0.11962693	-0.7699972	0.20601408	-0.3239528	0.15928575	0.18044212	-0.30415598	0.40223056	0.008160377	-0.6952102	2.7626958	3	6	3	345.60635697	6648.72127139
729	-0.24003834	-0.06840378	-0.25105497	-0.025554517	-0.13304362	-0.14871502	-0.21325679	-0.21330807	-0.019502051	-0.25665823	-0.11202999	-0.3303358	-0.1950954	-0.056868758	-0.119556986	1.4783891	-0.07589315	-0.20419548	-0.089839466	-0.21320143	-0.07589367	-0.122633316	-0.3590558	-0.14797598	-0.03613246	-0.06781509	1.7873517	-0.16182892	-0.16494651	-0.3348566	3.5802476	-0.23795582	3.0188494	-0.11962693	0.09895018	-0.30644342	-0.33764645	-0.019345222	-0.30437848	-0.26673323	-0.03196381	-0.42347676	0.33982632	-0.19787998	6	10	12	334.5027933	6820.67597765
730	-0.24003834	-0.06840378	-0.2627132	-0.025554517	3.013196	-0.14871502	1.5900403	-0.13506874	-0.019502051	7.80003	-0.11202999	-0.3303358	-0.1950954	9.804045	-0.119556986	-0.18418218	-0.07589315	-0.3432908	-0.089839466	-0.21320143	-0.07589367	-0.122633316	-0.36789426	-0.14797598	-0.03613246	-0.06781509	-0.31423455	-0.16182892	-0.16494651	-0.37751374	-0.83336663	-0.21784547	-0.34019145	-0.09881852	-1.0387193	-0.20211618	-0.13912055	-0.042804264	0.08392112	-0.34623745	0.23676673	-0.4073047	0.28088734	1.3017461	23	3	26	334.43283582	7505.47761194
731	-0.24003834	-0.06840378	-0.2627132	-0.025554517	-0.13304362	-0.14871502	-0.17751557	-0.24399534	-0.019502051	-0.25665823	-0.11202999	-0.3303358	-0.1950954	-0.056868758	-0.119556986	-0.18418218	-0.07589315	-0.38116238	-0.089839466	-0.21320143	-0.07589367	-0.122633316	-0.36789426	-0.14797598	-0.03613246	-0.06781509	-0.7258589	-0.16182892	-0.16494651	-0.37751374	0.7221448	-0.23795582	-0.08785443	-0.11962693	0.35439554	-0.020541549	-0.3142055	-0.042804264	0.5062327	0.5189447	2.4263995	1.9758518	5.164231	0.9634798	17	3	5	339.49056604	8289.21509434
732	-0.24003834	-0.06840378	0.10070794	-0.025554517	-0.13304362	-0.14871502	0.038508754	-0.24399534	-0.019502051	-0.25665823	-0.11202999	-0.3303358	-0.1950954	-0.056868758	-0.119556986	-0.18418218	-0.07589315	-0.38116238	-0.089839466	-0.21320143	-0.07589367	-0.122633316	-0.36789426	-0.14797598	-0.03613246	-0.06781509	-0.68514746	-0.16182892	-0.16494651	-0.070338115	-0.4643211	1.2347909	-0.15674922	-0.09884405	0.07332983	0.8284592	-0.335132	2.1254437	0.78161174	0.01968194	1.0985585	0.5794757	2.183977	2.5517628	1	3	5	343.63707572	7251.48041775
733	-0.24003834	-0.06840378	-0.2627132	-0.025554517	-0.13304362	-0.14871502	0.26825577	-0.24399534	-0.019502051	-0.25665823	-0.11202999	-0.3303358	-0.1950954	-0.056868758	-0.119556986	-0.18418218	-0.07589315	-0.38116238	-0.089839466	-0.21320143	-0.07589367	-0.122633316	-0.36789426	-0.14797598	-0.03613246	-0.06781509	-0.68932664	-0.16182892	-0.16494651	-0.37751374	-0.3500712	-0.23795582	0.6571601	-0.11962693	1.185014	-0.045258828	-0.12646137	0.012199422	-0.3317339	-0.26856068	1.6204354	8.187394	4.6210785	0.7681918	17	2	1	340.71974522	8454.26751592
734	-0.24003834	-0.06840378	-0.2627132	-0.025554517	-0.13304362	-0.14871502	-0.236191	-0.24399534	-0.019502051	0.11628346	-0.11202999	-0.3303358	-0.1950954	-0.056868758	-0.119556986	-0.18418218	-0.07589315	-0.38116238	-0.089839466	-0.21320143	-0.07589367	-0.122633316	-0.36789426	-0.14797598	-0.03613246	-0.06781509	-0.61661685	-0.16182892	-0.16494651	-0.36459485	2.6903768	-0.23795582	-0.17821284	-0.11962693	-0.09720968	0.08192835	-0.06846839	1.0150908	-0.2364231	-0.13138698	1.1504586	0.45078012	2.5783596	0.5328127	0	3	5	342.22769953	7427.26995305
735	-0.24003834	-0.06840378	-0.2627132	-0.025554517	-0.13304362	-0.14871502	-0.236191	-0.24399534	-0.019502051	-0.25665823	-0.11202999	-0.3303358	-0.1950954	-0.056868758	-0.119556986	-0.18418218	-0.07589315	-0.38116238	-0.089839466	-0.21320143	-0.07589367	-0.122633316	-0.36789426	-0.14797598	-0.03613246	-0.06781509	0.037658162	-0.16182892	-0.16494651	-0.15086077	-0.11590409	-0.23795582	0.011659868	-0.11962693	-0.28732163	0.2606144	-0.29987645	2.5552666	0.19139381	0.19743158	1.5394392	0.88262	3.271152	1.023921	0	3	5	338.88976378	7867.76902887
736	-0.24003834	-0.06840378	-0.2627132	-0.025554517	-0.13304362	-0.14871502	-0.236191	-0.18231054	-0.019502051	-0.25665823	-0.11202999	-0.3303358	-0.1950954	-0.056868758	-0.119556986	0.07843824	-0.07589315	-0.38116238	-0.089839466	-0.21320143	-0.07589367	-0.122633316	-0.36789426	-0.14797598	-0.03613246	-0.06781509	0.115000665	-0.16182892	2.1290138	-0.37751374	0.6744002	0.020323014	-0.16403796	-0.11962693	0.10840392	-0.18546136	-0.18827578	-0.042804264	-0.32448262	-0.5250461	0.76696765	-0.038558275	-0.3207105	0.23799606	8	12	15	350.62870159	6665.90888383
737	-0.008345956	-0.06840378	-0.2627132	-0.025554517	-0.13304362	-0.14871502	-0.236191	-0.23949406	-0.019502051	-0.25665823	-0.077522114	-0.3303358	-0.1950954	-0.056868758	-0.119556986	-0.18418218	-0.07589315	-0.38116238	-0.089839466	-0.21320143	-0.07589367	-0.122633316	-0.36789426	-0.14797598	-0.03613246	0.0066674794	-0.4669312	-0.16182892	-0.16494651	-0.37751374	-0.5914649	0.07802971	0.06271779	-0.11924485	-0.2136077	0.063345075	2.4685497	-0.042804264	0.45934948	0.6402351	1.2384967	-0.17466804	2.6018605	0.2237074	3	3	5	342.00400802	7697.29458918
738	-0.24003834	-0.06840378	-0.16895726	-0.025554517	-0.13304362	-0.14871502	-0.236191	-0.19408698	-0.019502051	-0.25665823	-0.11202999	-0.3303358	-0.1950954	-0.056868758	-0.119556986	-0.18418218	-0.07589315	-0.38116238	-0.089839466	-0.21320143	-0.07589367	-0.122633316	-0.36789426	-0.14797598	-0.03613246	-0.06781509	-0.70249647	-0.16182892	-0.16494651	-0.36086044	-0.4246944	-0.16915245	-0.11096839	-0.11962693	0.6902024	-0.007720956	0.3227786	-0.042804264	0.32351804	-0.16691308	2.5302277	2.6172047	7.0245204	1.7703737	0	3	5	343.74418605	8228.93023256
739	-0.24003834	-0.06840378	-0.2627132	-0.025554517	-0.13304362	-0.14871502	-0.236191	-0.23230004	-0.019502051	-0.25665823	-0.11202999	-0.3303358	-0.1950954	-0.056868758	0.14290537	-0.18418218	-0.07589315	-0.38116238	-0.089839466	-0.21320143	-0.07589367	-0.122633316	-0.36789426	-0.14797598	-0.03613246	-0.06781509	-0.07050263	-0.16182892	-0.16494651	-0.37751374	1.9052725	-0.23390402	-0.005420658	-0.11962693	0.24498214	-0.11088278	-0.12467152	0.09042207	-0.17962998	-0.3583337	0.27416736	-0.4369684	2.6420135	1.1190274	19	3	5	333.99079402	6933.54085155
740	-0.24003834	-0.06840378	-0.2627132	-0.025554517	-0.13304362	-0.14871502	-0.236191	-0.1817806	-0.019502051	-0.25665823	-0.11202999	-0.3303358	-0.1950954	-0.056868758	-0.119556986	-0.18418218	-0.07589315	-0.38116238	-0.089839466	-0.21320143	-0.07589367	-0.122633316	-0.36789426	-0.14797598	-0.03613246	-0.06781509	-0.318577	-0.16182892	-0.16494651	-0.37751374	-0.6065464	-0.23795582	0.017475147	-0.11962693	-0.71412146	0.21459928	-0.28659213	-0.0065349336	-0.1976054	0.13999127	0.7499992	-0.1498552	1.120389	1.7831135	3	3	5	343.94764398	7545.18324607
741	-0.24003834	-0.06840378	-0.2627132	-0.025554517	-0.13304362	-0.14871502	-0.236191	-0.2392837	-0.019502051	-0.25665823	-0.11202999	-0.3303358	-0.1950954	-0.056868758	-0.119556986	-0.18418218	-0.07589315	-0.38116238	-0.089839466	-0.21320143	-0.07589367	-0.122633316	-0.36789426	-0.14797598	-0.03613246	-0.06781509	-0.34741184	-0.16182892	-0.16494651	0.31503114	1.6815078	-0.23795582	-0.2724961	-0.111523084	0.20278946	-0.12494898	-0.33757347	0.0064534377	-0.26783487	-0.31657836	0.41946268	2.3648946	1.6967721	0.39615968	0	3	5	341.97669492	7054.37711864
742	-0.24003834	-0.06840378	-0.2627132	-0.025554517	-0.13304362	-0.14871502	-0.236191	-0.2070766	-0.019502051	-0.25665823	-0.11202999	-0.3303358	-0.1950954	-0.056868758	-0.119556986	-0.18418218	-0.07589315	-0.38116238	-0.089839466	-0.21320143	-0.07589367	-0.122633316	-0.36789426	-0.14797598	-0.03613246	-0.06781509	-0.6644254	-0.16182892	-0.16494651	-0.37751374	-0.42753798	0.27475542	0.19774294	-0.11868708	-0.12042806	0.73182094	-0.33291975	5.260171	0.99339306	0.3710305	0.7295221	-0.23040606	2.5242271	1.3597522	0	3	1	347.04225352	7397.87042254
743	-0.24003834	-0.06840378	-0.2627132	-0.025554517	-0.13304362	-0.14871502	-0.236191	-0.24399534	-0.019502051	-0.25665823	-0.11202999	-0.3303358	-0.1950954	-0.056868758	-0.119556986	-0.18418218	-0.07589315	-0.38116238	-0.089839466	-0.21320143	-0.07589367	-0.122633316	-0.36789426	-0.14797598	-0.03613246	-0.06781509	-0.7258589	5.257417	-0.16494651	0.7007171	-0.17038137	0.24606673	0.015582901	-0.10237473	1.0983349	2.2351475	0.92860675	-0.042804264	-0.17054085	0.85989374	1.2262866	4.460122	4.5795174	2.7712665	13	2	1	346.39565217	8525.36521739
744	-0.24003834	-0.06840378	-0.2627132	-0.025554517	-0.13304362	-0.14871502	-0.236191	-0.24399534	-0.019502051	-0.25665823	-0.11202999	-0.3303358	-0.1950954	-0.056868758	-0.119556986	-0.18418218	-0.07589315	-0.38116238	-0.089839466	-0.21320143	-0.07589367	-0.122633316	-0.36789426	-0.14797598	-0.03613246	-0.06781509	-0.7258589	-0.16182892	-0.16494651	-0.24737673	-0.34385622	2.4402256	0.022136828	0.1060243	1.6554517	4.2363753	3.8502097	-0.042804264	0.15159862	1.1688067	1.8305916	4.683057	5.552693	3.7071602	0	6	1	345.81081081	8663.84684685
745	-0.24003834	-0.06840378	-0.2627132	-0.025554517	-0.13304362	-0.14871502	-0.236191	-0.24399534	-0.019502051	-0.25665823	-0.11202999	-0.3303358	-0.1950954	-0.056868758	-0.119556986	-0.18418218	-0.07589315	-0.38116238	-0.089839466	-0.21320143	-0.07589367	-0.122633316	-0.36789426	-0.14797598	-0.03613246	-0.06781509	-0.7258589	-0.16182892	-0.16494651	0.2316587	-0.55636966	-0.1924704	0.24164611	-0.11962693	-0.51328903	-0.23771407	-0.32186243	-0.042804264	-0.050368596	-0.5320251	0.10018324	0.74703187	-0.3238193	1.9783571	1	6	1	346.32835821	6609.29850746
746	-0.24003834	-0.06840378	-0.2627132	-0.025554517	-0.13304362	-0.14871502	-0.236191	-0.24399534	-0.019502051	-0.25665823	-0.11202999	-0.3303358	-0.1950954	-0.056868758	-0.119556986	-0.18418218	-0.07589315	-0.38116238	-0.089839466	-0.21320143	-0.07589367	-0.122633316	-0.36789426	-0.14797598	-0.03613246	-0.06781509	-0.40389234	-0.16182892	-0.16494651	-0.3427632	2.0624723	-0.23795582	-0.092580184	-0.11962693	0.48380324	0.38621774	-0.33838287	0.61041677	0.8289316	-0.16159214	1.2991114	2.0384667	3.125494	1.3770479	3	3	5	348.78494624	7314.75268817
748	-0.24003834	-0.06840378	-0.22553843	-0.025554517	-0.13304362	-0.14871502	-0.13946535	-0.24399534	-0.019502051	-0.25665823	-0.11202999	-0.3303358	-0.1950954	-0.056868758	-0.119556986	-0.18418218	-0.07589315	-0.38116238	-0.089839466	-0.21320143	-0.07589367	-0.122633316	-0.36789426	-0.14797598	-0.03613246	-0.06781509	-0.6407013	-0.16182892	-0.16494651	-0.37751374	-0.4121308	-0.23795582	-0.116261214	-0.11962693	-0.037060354	0.38544297	-0.33841005	0.13411628	-0.0717936	-0.12665434	1.19663	-0.41986784	3.3565195	1.6254768	17	3	5	346.34069401	7934.53312303
749	-0.24003834	-0.06840378	-0.2627132	-0.025554517	-0.13304362	-0.14871502	-0.20209597	-0.24399534	-0.019502051	-0.25665823	-0.11202999	-0.3303358	-0.1950954	-0.056868758	-0.119556986	-0.18418218	-0.021649333	-0.38116238	-0.089839466	-0.21320143	-0.07589367	-0.122633316	-0.35443246	-0.14797598	-0.03613246	-0.06781509	-0.27304024	-0.16182892	-0.16494651	-0.37751374	1.4526433	-0.23795582	-0.12849922	-0.11962693	0.43457705	1.0664859	-0.33822554	-0.042804264	2.2520518	1.0192052	6.1831803	0.096711844	2.8418987	2.0572777	3	4	2	348.84738041	7107.17084282
750	-0.24003834	-0.06840378	-0.2627132	-0.025554517	-0.13304362	-0.14871502	-0.236191	-0.24399534	-0.019502051	-0.25665823	-0.11202999	-0.3303358	-0.1950954	-0.056868758	-0.119556986	-0.18418218	0.9151124	-0.38116238	-0.089839466	-0.21320143	-0.07589367	-0.122633316	-0.36789426	-0.14797598	-0.03613246	-0.06781509	-0.7258589	-0.16182892	-0.16494651	-0.37751374	-0.69084275	0.14307834	1.1823592	-0.11962693	0.01093252	-0.43651977	0.95822984	-0.042804264	-0.2998675	-0.393992	1.6866522	1.2516356	4.6383815	0.67407846	16	3	5	352.45970149	8358.04776119
752	-0.24003834	-0.06840378	-0.2627132	-0.025554517	-0.13304362	-0.14871502	-0.236191	-0.24055791	-0.019502051	-0.25665823	-0.11202999	-0.3303358	-0.1950954	-0.056868758	-0.07888127	-0.18418218	-0.07589315	-0.38116238	-0.089839466	-0.21320143	-0.07589367	-0.122633316	-0.36789426	-0.14797598	-0.03613246	-0.06781509	1.2393731	-0.16182892	-0.16494651	-0.37751374	3.8121758	-0.23795582	-0.016394624	-0.11962693	0.53039014	-0.11557504	-0.33790007	0.085973755	-0.32063475	-0.36898726	0.13488232	-0.062202115	2.1171412	0.6940105	3	3	19	346.83703704	6890.5837037
753	-0.24003834	-0.06840378	-0.2627132	-0.025554517	0.043475047	-0.14871502	-0.236191	-0.14669716	-0.019502051	-0.25665823	-0.11202999	-0.3303358	-0.1950954	-0.056868758	0.022835582	-0.18418218	-0.07589315	-0.38116238	-0.089839466	-0.21320143	-0.07589367	-0.122633316	-0.36789426	-0.14797598	-0.03613246	-0.06781509	-0.40937465	-0.16182892	-0.16494651	-0.37751374	3.5048559	-0.23795582	0.09943798	-0.11962693	1.1308446	0.006982498	-0.32204378	0.31525284	0.3359772	0.374693	1.6562308	-0.27661297	3.015822	0.676916	10	3	5	347.95820896	7650.31044776
754	-0.24003834	-0.06840378	-0.2627132	-0.025554517	-0.13304362	-0.14871502	-0.236191	-0.21485743	-0.019502051	-0.25665823	-0.11202999	-0.3303358	-0.1950954	-0.056868758	-0.119556986	-0.18418218	-0.07589315	-0.38116238	-0.089839466	-0.21320143	-0.07589367	-0.122633316	-0.36789426	-0.14797598	-0.03613246	-0.06781509	-0.60615367	-0.16182892	-0.16494651	-0.18405795	-0.34956554	-0.20091225	0.18808444	-0.11940948	0.38478783	0.7774412	-0.33841005	1.3335408	-0.09556459	0.15322614	2.0111282	2.4635537	4.5720267	1.3263509	0	3	5	349.39781022	7818.39416058
755	-0.24003834	-0.06840378	-0.2627132	-0.025554517	-0.13304362	-0.14871502	0.5560248	-0.24399534	-0.019502051	-0.25665823	-0.11202999	-0.3303358	-0.1950954	-0.056868758	-0.119556986	-0.18418218	-0.07589315	-0.38116238	-0.089839466	-0.21320143	-0.07589367	-0.122633316	-0.36789426	-0.14797598	-0.03613246	-0.06781509	-0.7258589	-0.16182892	-0.16494651	-0.37751374	-0.89805645	0.75711006	-0.09242312	-0.08849176	0.31189114	2.5709977	2.3429294	-0.042804264	3.7039785	2.44771	0.85686904	-0.28857484	4.111687	2.2292666	17	3	5	348.5	8473.80645161
756	-0.24003834	-0.06840378	-0.2627132	-0.025554517	-0.13304362	-0.14871502	-0.236191	-0.23584718	-0.019502051	-0.25665823	-0.11202999	-0.3303358	-0.1950954	-0.056868758	-0.119556986	-0.18418218	-0.07589315	-0.38116238	-0.089839466	-0.21320143	-0.07589367	-0.122633316	-0.36789426	-0.14797598	-0.03613246	-0.06781509	-0.7141269	-0.16182892	-0.16494651	-0.37751374	-0.34663963	0.24220051	-0.062928975	-0.11962693	-0.2761872	1.920628	-0.30733764	2.957806	0.44179273	0.63743305	1.5784537	1.8519515	2.8193128	1.608488	0	3	1	349.48209366	7751.92561983
757	-0.24003834	-0.06840378	-0.2627132	-0.025554517	-0.13304362	-0.14871502	0.024860688	-0.24399534	-0.019502051	-0.25665823	-0.11202999	-0.3303358	-0.1950954	-0.056868758	-0.119556986	-0.18418218	-0.07589315	-0.35133496	-0.089839466	-0.21320143	-0.07589367	-0.122633316	-0.36789426	-0.14797598	-0.03613246	-0.06781509	-0.64257103	-0.16182892	-0.16494651	-0.37751374	3.0327568	-0.22548626	-0.22906227	-0.11962693	0.8368929	-0.11987558	-0.049132906	-0.042804264	-0.18544838	0.043311115	2.8809137	-0.28812417	4.793267	1.0240155	17	3	5	352.74496644	8303.37583893
759	-0.24003834	-0.06840378	-0.2627132	-0.025554517	0.2988847	-0.14871502	-0.236191	-0.24399534	-0.019502051	-0.25665823	-0.11202999	-0.3303358	-0.1950954	-0.056868758	-0.119556986	-0.18418218	-0.07589315	-0.38116238	-0.089839466	-0.21320143	-0.07589367	-0.122633316	-0.36789426	-0.14797598	-0.03613246	-0.06781509	-0.7258589	-0.16182892	-0.16494651	0.014504112	-0.9258507	-0.19748282	2.5319574	-0.11962693	0.014033997	-0.3258519	-0.27899578	-0.042804264	-0.2517569	-0.56199557	-0.40662605	0.71161956	-0.92455614	2.3089826	10	10	12	352.8125	6598.63888889
760	-0.24003834	-0.06840378	-0.14920901	-0.025554517	-0.13304362	-0.14871502	-0.236191	-0.24399534	-0.019502051	-0.25665823	-0.11202999	-0.3303358	-0.1950954	-0.056868758	-0.119556986	-0.18418218	-0.07589315	-0.38116238	-0.089839466	-0.21320143	-0.07589367	-0.122633316	-0.36789426	-0.14797598	-0.03613246	-0.06781509	-0.22354808	-0.16182892	-0.16494651	-0.37751374	0.7524235	-0.23795582	-0.018902002	-0.11962693	-0.98553234	0.25488043	-0.33841005	0.5244843	-0.025005775	-0.3105046	-0.10706935	-0.20622745	1.0649544	0.91682917	0	3	5	353.82819383	6870.83259912
761	-0.24003834	-0.06840378	-0.2627132	-0.025554517	-0.13304362	-0.14871502	-0.236191	-0.24399534	-0.019502051	-0.25665823	-0.11202999	-0.3303358	-0.1950954	-0.056868758	-0.119556986	-0.18418218	-0.07589315	-0.38116238	-0.089839466	-0.21320143	-0.07589367	-0.122633316	-0.36789426	-0.14797598	-0.03613246	-0.06781509	-0.7258589	-0.16182892	-0.16494651	2.5813193	-0.9407045	0.029333666	0.407654	-0.11962693	0.6384009	-0.31020704	-0.31891	-0.042804264	-0.3045117	-0.51750296	-0.45991334	-0.57802594	-0.74123615	2.837709	1	6	3	361.2962963	6593.98148148
762	-0.24003834	-0.06840378	-0.2627132	-0.025554517	-0.13304362	-0.14871502	-0.236191	-0.24399534	-0.019502051	-0.25665823	-0.11202999	-0.3303358	-0.1950954	-0.056868758	-0.119556986	-0.18418218	-0.07589315	-0.38116238	-0.089839466	-0.21320143	-0.07589367	-0.122633316	-0.36789426	-0.14797598	-0.03613246	-0.06781509	-0.7258589	-0.16182892	-0.16494651	-0.37751374	-0.0680179	3.98328	0.87441444	2.9848406	1.8077611	8.385337	1.4031283	27.091726	17.241486	5.216558	-0.123825185	0.28901812	2.6722493	2.7088437	0	3	1	370.28395062	9073.32098765
764	-0.24003834	-0.06840378	-0.2627132	-0.025554517	-0.13304362	-0.14871502	-0.236191	-0.21888594	-0.019502051	-0.25665823	-0.11202999	-0.3303358	-0.1950954	-0.056868758	0.3322061	-0.18418218	-0.07589315	-0.38116238	0.35305697	-0.21320143	-0.07589367	-0.122633316	-0.36789426	-0.14797598	-0.03613246	-0.06781509	0.6436702	-0.16182892	2.465598	-0.37751374	2.354619	-0.22035837	0.09591668	-0.11962693	0.41523045	-0.43780264	-0.33340466	-0.042804264	-0.32708415	-0.5342617	0.7613225	0.16978544	-0.033081125	-0.5976561	8	1	15	354.47368421	6702.29323308
765	-0.24003834	-0.06840378	-0.2627132	-0.025554517	-0.13304362	-0.14871502	0.6748877	-0.22227207	-0.019502051	-0.25665823	-0.11202999	-0.3303358	-0.1950954	-0.056868758	0.07433591	-0.18418218	-0.07589315	-0.38116238	-0.089839466	-0.21320143	-0.07589367	-0.122633316	-0.36789426	-0.14797598	-0.03613246	-0.06781509	-0.7258589	-0.16182892	-0.16494651	-0.37751374	0.30773422	-0.23795582	-0.083207026	-0.11962693	-0.13035557	-0.253012	0.244264	-0.042804264	0.36663702	-0.22531253	3.0196495	0.0586909	5.4219604	1.5156577	17	3	5	358.73913043	8149.52173913
766	-0.24003834	-0.06840378	-0.2627132	-0.025554517	4.355817	-0.14871502	-0.236191	-0.17093176	-0.019502051	-0.25665823	-0.11202999	-0.3303358	-0.1950954	-0.056868758	-0.119556986	-0.18418218	1.2384899	-0.38116238	-0.089839466	-0.21320143	-0.07589367	-0.122633316	-0.36789426	-0.14797598	-0.03613246	-0.06781509	-0.66728467	-0.16182892	-0.16494651	-0.37751374	-0.4496891	-0.2295542	6.6063786	-0.11962693	-0.2698603	0.8199363	0.15910392	2.2477102	-0.0013138654	0.37689033	1.386812	-0.095088266	1.6385901	2.0374763	10	10	12	352.83561644	7673.6609589
768	-0.24003834	-0.06840378	-0.2627132	-0.025554517	-0.13304362	-0.14871502	-0.236191	-0.24399534	-0.019502051	-0.25665823	-0.11202999	-0.3303358	-0.1950954	-0.056868758	-0.119556986	-0.18418218	-0.07589315	-0.38116238	-0.089839466	-0.21320143	-0.07589367	-0.122633316	-0.36789426	-0.14797598	-0.03613246	-0.06781509	-0.06911885	-0.16182892	0.081755854	-0.33487836	0.58293194	-0.23795582	-0.32605454	-0.11962693	-0.14018226	0.7596625	-0.3377229	0.20894857	0.35398713	-0.2148676	-0.15516406	-0.28981924	0.1158236	1.4135325	8	6	19	360.03436426	6849.21305842
769	-0.24003834	-0.06840378	-0.034356616	-0.025554517	-0.13304362	-0.14871502	0.30010048	-0.22694105	-0.019502051	-0.25665823	-0.11202999	-0.3303358	-0.1950954	-0.056868758	-0.119556986	-0.18418218	-0.07589315	-0.38116238	-0.089839466	-0.21320143	-0.07589367	-0.122633316	-0.36789426	-0.14797598	-0.03613246	-0.06781509	-0.7146151	-0.16182892	-0.16494651	-0.37751374	-0.5873594	-0.23190285	-0.17491221	-0.1117539	0.18958943	-0.01615105	-0.29521292	0.25657147	0.5752485	0.12986104	1.5121573	-0.1728385	6.6992	1.5603254	17	3	5	358.83333333	8225.11904762
770	-0.24003834	-0.06840378	-0.2627132	-0.025554517	-0.13304362	-0.14871502	-0.236191	-0.24399534	-0.019502051	-0.25665823	-0.11202999	-0.3303358	-0.1950954	-0.056868758	-0.119556986	-0.18418218	-0.07589315	-0.38116238	-0.089839466	-0.21320143	-0.07589367	-0.122633316	-0.36789426	-0.14797598	-0.03613246	-0.06781509	-0.6988583	-0.16182892	-0.16494651	-0.37751374	-0.2462026	-0.23795582	-0.37473828	-0.11962693	-0.9225887	-0.11029437	-0.2390382	0.13803616	-0.00336706	0.18162505	0.5750131	0.033691224	0.89609784	0.2971298	0	3	5	358.98113208	7083.73584906
771	-0.24003834	-0.06840378	-0.2627132	-0.025554517	0.27177933	-0.14871502	-0.07577992	-0.24399534	-0.019502051	-0.25665823	-0.11202999	-0.3303358	-0.1950954	-0.056868758	-0.119556986	-0.18418218	1.925066	-0.38116238	-0.089839466	-0.21320143	-0.07589367	-0.122633316	-0.36789426	-0.14797598	-0.03613246	-0.06781509	-0.7149914	-0.16182892	-0.16494651	-0.37751374	-0.7085828	-0.14232972	2.7005844	-0.11709407	0.1371919	-0.3003348	0.07496794	-0.023549909	-0.17251457	-0.08176122	1.1652676	0.5555092	3.8223336	0.9409146	16	3	5	360.41062802	8370.47342995
772	-0.24003834	-0.06840378	-0.2627132	-0.025554517	0.03697005	-0.14871502	-0.236191	-0.24399534	-0.019502051	-0.25665823	-0.11202999	-0.3303358	-0.1950954	-0.056868758	-0.119556986	-0.18418218	-0.07589315	-0.29740024	-0.089839466	-0.21320143	-0.07589367	-0.122633316	-0.36789426	-0.14797598	-0.03613246	-0.06781509	-0.046563406	-0.16182892	-0.16494651	-0.37751374	3.6706054	-0.23795582	-0.05208564	-0.11962693	0.84285206	0.71872604	-0.33753303	0.036140475	3.0804176	0.2086402	2.040558	-0.06920384	5.261903	1.5271894	10	3	5	361.12692967	7355.63636364
773	-0.24003834	-0.06840378	-0.2627132	-0.025554517	-0.07661221	-0.14871502	-0.236191	-0.24399534	-0.019502051	-0.25665823	-0.11202999	-0.3303358	-0.1950954	-0.056868758	-0.119556986	-0.18418218	-0.07589315	-0.38116238	-0.089839466	-0.21320143	-0.07589367	-0.122633316	-0.36789426	-0.14797598	-0.03613246	-0.06781509	-0.58907485	-0.16182892	-0.16494651	-0.37751374	0.22876441	-0.18227436	-0.27428824	-0.106362544	-0.7410084	-0.3432062	-0.12105491	-0.010916421	-0.14475586	-0.3974287	0.38358596	-0.23506485	1.7909073	0.7360795	10	3	5	367.59815242	6982.54157044
774	-0.24003834	-0.06840378	-0.2627132	-0.025554517	-0.13304362	-0.14871502	-0.236191	-0.24399534	-0.019502051	-0.25665823	-0.11202999	-0.3303358	-0.1950954	-0.056868758	-0.119556986	-0.18418218	-0.07589315	-0.38116238	-0.089839466	-0.21320143	-0.07589367	-0.122633316	-0.36789426	-0.14797598	-0.03613246	-0.06781509	-0.7258589	-0.16182892	-0.16494651	-0.37751374	-0.8532924	-0.21217355	-0.27145985	-0.11962693	-0.7963655	-0.22108239	-0.27871054	0.0144917155	4.595107	-0.22713216	0.43813786	-0.23554447	1.140842	1.1179435	0	3	3	362.58490566	7141.62264151
776	-0.24003834	-0.06840378	0.111497715	-0.025554517	-0.13304362	-0.14871502	1.252195	-0.24399534	-0.019502051	-0.25665823	-0.11202999	-0.3303358	-0.1950954	-0.056868758	-0.119556986	-0.18418218	-0.07589315	-0.38116238	-0.089839466	-0.21320143	-0.07589367	-0.122633316	-0.36789426	2.5886424	-0.03613246	-0.06781509	-0.7258589	-0.16182892	-0.16494651	-0.37751374	-0.6983539	0.02525678	-0.07145952	-0.11962693	-0.10135975	0.34835035	1.5830952	-0.042804264	3.2255619	1.3777562	1.9873576	-0.2910279	5.8063993	1.5992701	15	3	5	360.95594714	8061.85462555
777	-0.24003834	-0.06840378	-0.2627132	-0.025554517	-0.13304362	-0.14871502	-0.236191	-0.24399534	-0.019502051	-0.034405634	-0.11202999	-0.3303358	-0.1950954	-0.056868758	-0.119556986	-0.18418218	-0.07589315	-0.36811426	-0.089839466	-0.21320143	-0.07589367	-0.122633316	-0.36789426	-0.14797598	-0.03613246	-0.06781509	-0.6558511	-0.16182892	-0.16494651	-0.37751374	-0.34173143	0.9494297	0.20106201	-0.11806221	-0.488407	-0.10460013	-0.32012364	-0.0019700264	0.073148295	-0.102562286	0.5786174	-0.3088948	1.2210709	0.41812792	0	9	13	362.61010101	7448.36161616
778	-0.24003834	-0.06840378	-0.2627132	-0.025554517	-0.13304362	-0.14871502	-0.16370639	-0.24399534	-0.019502051	-0.25665823	-0.11202999	-0.3303358	-0.1950954	-0.056868758	-0.119556986	-0.18418218	-0.07589315	-0.38116238	-0.089839466	-0.21320143	-0.07589367	-0.122633316	-0.36789426	-0.14797598	0.28862426	-0.06781509	-0.6462153	-0.16182892	-0.16494651	-0.34432653	0.7878264	-0.22010824	-0.17113057	-0.11962693	0.52912825	0.19696328	-0.33445233	0.1385686	1.008928	0.30706802	2.3776767	1.8371643	5.24943	1.8655182	0	3	5	363.0911271	8079.15107914
779	-0.24003834	-0.06840378	-0.2627132	-0.025554517	-0.13304362	-0.14871502	-0.236191	-0.24399534	-0.019502051	-0.25665823	-0.11202999	-0.3303358	-0.1950954	-0.056868758	0.19988333	-0.18418218	-0.07589315	-0.38116238	-0.089839466	-0.21320143	-0.07589367	-0.122633316	-0.36789426	-0.14797598	-0.03613246	-0.06781509	-0.10443881	-0.16182892	-0.16494651	-0.35848323	1.3289704	-0.23795582	-0.36793703	-0.11897906	-0.2131108	-0.3460966	-0.0429303	0.039421923	-0.18697713	-0.44101927	0.19361898	-0.46158388	1.9977726	1.138981	19	3	5	380.59187887	7012.18926359
780	-0.24003834	-0.06840378	-0.2627132	-0.025554517	0.20673196	-0.14871502	-0.236191	-0.24399534	-0.019502051	-0.25665823	-0.11202999	-0.3303358	-0.1950954	-0.056868758	-0.119556986	0.410213	-0.07589315	-0.38116238	-0.089839466	-0.21320143	-0.07589367	-0.122633316	-0.36789426	-0.14797598	-0.03613246	-0.06781509	0.17848442	-0.16182892	-0.16494651	-0.37751374	1.6081476	-0.23795582	-0.24698663	-0.11955579	0.26358256	-0.13134784	-0.33841005	0.3682249	-0.09178276	-0.2733632	0.34161213	-0.48869598	1.118277	0.5765251	6	3	19	366.04776119	7071.97313433
781	-0.24003834	-0.06840378	-0.2627132	-0.025554517	-0.13304362	-0.14871502	-0.236191	-0.24399534	-0.019502051	-0.25665823	-0.11202999	-0.3303358	-0.1950954	-0.056868758	-0.119556986	-0.18418218	-0.07589315	-0.38116238	-0.089839466	-0.21320143	-0.07589367	-0.122633316	-0.36789426	-0.14797598	-0.03613246	-0.06781509	-0.7258589	-0.16182892	-0.16494651	-0.15244445	-0.7320059	-0.23795582	-0.43027773	-0.11962693	-1.0519588	-0.4509727	-0.2865501	-0.042804264	-0.29711658	-0.49266163	0.382332	-0.51314074	1.2489431	0.058906212	0	3	5	366.41463415	7031.88617886
782	-0.24003834	-0.06840378	-0.2627132	-0.025554517	-0.13304362	-0.14871502	0.108374715	-0.24399534	-0.019502051	-0.25665823	-0.11202999	-0.3303358	-0.1950954	-0.056868758	-0.119556986	-0.18418218	-0.07589315	-0.38116238	-0.089839466	-0.21320143	-0.07589367	-0.122633316	-0.36789426	-0.14797598	3.4626946	-0.06781509	-0.46282732	-0.16182892	-0.16494651	-0.37751374	2.130741	-0.122550994	0.90604365	-0.11962693	-0.109955266	-0.19285192	-0.13694088	0.03480337	-0.039731495	-0.2278309	3.0096288	-0.16888715	5.606129	1.1375042	26	3	5	367.57759784	8107.68960864
783	-0.24003834	-0.06840378	-0.2627132	-0.025554517	-0.13304362	-0.14871502	-0.236191	-0.24399534	-0.019502051	-0.25665823	-0.11202999	-0.3303358	-0.1950954	-0.056868758	-0.119556986	-0.18418218	-0.07589315	-0.38116238	-0.089839466	-0.21320143	-0.07589367	-0.122633316	-0.36789426	-0.14797598	-0.03613246	-0.06781509	-0.6550667	-0.16182892	-0.16494651	-0.37751374	-0.16437851	0.056089256	0.21956027	-0.11962693	0.19409145	-0.062474456	0.46715063	0.10631875	-0.32497528	-0.2935326	1.9821497	-0.26802197	4.2948174	1.0563627	0	3	5	367.24489796	8406.57823129
784	-0.24003834	-0.06840378	-0.2627132	-0.025554517	-0.13304362	-0.14871502	-0.026864331	-0.24399534	-0.019502051	-0.25665823	-0.11202999	-0.3303358	-0.1950954	-0.056868758	-0.119556986	-0.18418218	-0.07589315	-0.38116238	-0.089839466	-0.21320143	-0.07589367	-0.122633316	-0.36789426	-0.14797598	-0.03613246	-0.06781509	-0.7258589	-0.16182892	-0.16494651	-0.37751374	-0.2812585	-0.16758993	0.083615094	2.455349	2.2303083	8.822249	0.1248708	10.90305	5.1285048	4.360506	0.32035956	0.33353585	3.1008875	2.6037693	17	3	1	363.32142857	9029.21428571
785	-0.24003834	-0.06840378	-0.1322356	-0.025554517	-0.13304362	0.80200887	-0.236191	-0.21078178	-0.019502051	-0.25665823	-0.11202999	-0.3303358	-0.1950954	-0.056868758	-0.119556986	-0.18418218	-0.07589315	-0.38116238	0.67418075	-0.21320143	-0.07589367	-0.122633316	-0.36789426	-0.14797598	-0.03613246	-0.06781509	0.31214678	-0.16182892	2.0759594	-0.37751374	1.059142	-0.1658391	0.2063094	-0.06552006	0.16161582	-0.4326897	-0.31505984	-0.042804264	-0.3225371	-0.55789185	1.8043613	0.2552616	0.49386263	-0.70656663	8	11	15	367.2752443	6716.62214984
788	-0.24003834	-0.06840378	-0.2627132	-0.025554517	-0.13304362	-0.14871502	-0.236191	-0.24399534	-0.019502051	-0.25665823	-0.11202999	-0.3303358	-0.1950954	-0.056868758	-0.119556986	-0.18418218	-0.07589315	-0.38116238	-0.089839466	-0.21320143	-0.07589367	-0.122633316	-0.36789426	-0.14797598	-0.03613246	-0.06781509	0.14712216	-0.16182892	-0.16494651	0.008351769	-0.7821448	0.2212094	0.0678441	-0.11962693	-0.1385144	1.0965037	-0.33652312	-0.042804264	0.96957666	-0.009245135	0.7623852	1.2213163	1.1664523	2.2248285	0	2	5	363.81212121	7250.67575758
789	-0.24003834	-0.06840378	-0.2627132	-0.025554517	-0.13304362	-0.14871502	-0.236191	-0.24399534	-0.019502051	-0.25665823	-0.11202999	-0.3303358	-0.1950954	-0.056868758	-0.119556986	-0.18418218	-0.07589315	-0.34915918	-0.089839466	-0.21320143	-0.07589367	-0.122633316	-0.36789426	-0.14797598	-0.03613246	-0.06781509	-0.7258589	-0.16182892	-0.16494651	0.52878207	-0.6183298	-0.23795582	-0.12015903	-0.11962693	0.1400743	0.17875105	-0.33841005	0.055939358	-0.08157368	-0.29634553	1.4887146	2.4860487	2.7726407	1.2751784	1	2	5	369.73423423	7935.37387387
790	-0.24003834	-0.06840378	-0.05002192	-0.025554517	-0.13304362	0.26040816	-0.236191	-0.24399534	-0.019502051	-0.25665823	-0.11202999	-0.3303358	-0.1950954	-0.056868758	-0.119556986	-0.18418218	-0.07589315	-0.38116238	-0.089839466	-0.21320143	-0.07589367	-0.122633316	-0.36789426	-0.14797598	-0.03613246	-0.06781509	-0.4739661	-0.16182892	0.019786188	-0.37751374	-0.1494192	-0.14875066	0.30521962	-0.11962693	0.45288453	-0.40847638	-0.33793852	-0.042804264	-0.2880158	-0.5582304	3.1638565	0.104616344	-0.027117906	-0.68357736	0	11	17	364.86027397	6737.89589041
791	-0.24003834	-0.06840378	-0.2627132	-0.025554517	-0.13304362	-0.14871502	-0.236191	-0.24399534	-0.019502051	-0.25665823	-0.11202999	-0.3303358	-0.1950954	-0.056868758	-0.119556986	-0.18418218	-0.07589315	-0.062337555	-0.089839466	-0.21320143	-0.07589367	-0.122633316	-0.36789426	-0.14797598	-0.03613246	-0.06781509	-0.7258589	-0.16182892	-0.16494651	0.41386354	-0.40971458	-0.23795582	-0.08399724	-0.11962693	-0.18231864	0.033175886	-0.3370635	-0.029704077	0.0017254166	-0.13530928	1.077759	2.2460148	1.4322292	1.6929734	1	2	5	367.87205387	7094.83501684
792	-0.24003834	-0.06840378	-0.2627132	-0.025554517	-0.13304362	-0.14871502	-0.236191	-0.24399534	-0.019502051	-0.25665823	-0.11202999	-0.3303358	-0.1950954	-0.056868758	-0.119556986	-0.18418218	-0.07589315	-0.38116238	-0.089839466	-0.21320143	-0.07589367	-0.122633316	-0.36789426	-0.14797598	-0.03613246	-0.06781509	-0.45439428	-0.16182892	-0.16494651	1.2594566	-0.94855344	-0.20417522	0.034108505	-0.11962693	-0.9395722	-0.26422134	-0.2686444	-0.042804264	-0.22410521	-0.50116044	-0.51719433	-0.5925305	-0.83775777	2.7604897	1	6	1	373.71232877	6584.68493151
793	-0.24003834	-0.06840378	-0.2627132	-0.025554517	7.6729817	-0.14871502	-0.236191	0.05094	-0.019502051	0.21085155	-0.11202999	-0.3303358	-0.1950954	0.60113025	0.31390634	-0.18418218	2.599821	-0.38116238	-0.089839466	-0.21320143	-0.07589367	-0.122633316	-0.36789426	-0.14797598	-0.03613246	-0.06781509	-0.4886747	-0.16182892	-0.16494651	-0.37751374	1.6603811	-0.23078538	-0.19593626	-0.11962693	0.04643623	-0.3738733	-0.33841005	-0.042804264	-0.30181113	-0.49908352	1.3207446	-0.45128083	0.9627408	-0.11849383	10	3	12	366.70940171	7525.82621083
794	-0.24003834	-0.06840378	-0.23911493	-0.025554517	-0.13304362	-0.14871502	-0.236191	-0.24399534	-0.019502051	-0.25665823	-0.11202999	-0.3303358	-0.1950954	-0.056868758	-0.119556986	-0.18418218	-0.07589315	-0.38116238	-0.089839466	-0.21320143	-0.07589367	-0.122633316	-0.36789426	-0.14797598	-0.03613246	-0.06781509	0.45195943	-0.16182892	-0.16494651	-0.37751374	1.0642282	0.17698604	-0.29775172	-0.11962693	-0.47804773	0.82453024	-0.33574915	-0.042804264	-0.2937336	-0.46867013	-0.32541823	-0.52110785	0.26066127	0.98539615	3	12	19	367.02004454	6776.69265033
795	-0.24003834	-0.06840378	-0.2627132	-0.025554517	-0.13304362	-0.14871502	-0.236191	-0.24399534	-0.019502051	-0.25665823	-0.11202999	-0.3303358	-0.1950954	-0.056868758	-0.119556986	-0.18418218	-0.07589315	-0.38116238	-0.089839466	-0.21320143	-0.07589367	-0.122633316	-0.36789426	-0.14797598	-0.03613246	-0.06781509	-0.58466387	-0.16182892	-0.16494651	-0.37751374	3.2545247	-0.005441229	-0.08786981	-0.11962693	1.3468382	0.28187186	-0.33838126	0.06885453	0.4705776	-0.2445144	1.3262926	0.40086204	3.1570466	1.8115274	0	3	5	371.32193732	7289.17948718
796	-0.24003834	-0.06840378	-0.2627132	-0.025554517	-0.13304362	-0.14871502	-0.236191	-0.2235718	-0.019502051	-0.25665823	-0.11202999	-0.3303358	-0.1950954	-0.056868758	-0.119556986	-0.18418218	-0.07589315	-0.38116238	-0.089839466	-0.21320143	-0.07589367	-0.122633316	-0.36789426	-0.14797598	-0.03613246	-0.06781509	-0.7258589	-0.16182892	-0.16494651	-0.37751374	-0.7261311	-0.15509918	-0.20029846	-0.11962693	1.3902456	-0.29831627	-0.33834806	-0.042804264	1.3062241	0.5516708	1.7244172	-0.35679126	5.8589725	1.0823811	0	3	5	368.43673469	8249.06530612
797	-0.24003834	-0.06840378	-0.2627132	-0.025554517	-0.13304362	-0.14871502	-0.236191	-0.24399534	-0.019502051	-0.001519645	-0.11202999	-0.3303358	-0.1950954	-0.056868758	-0.119556986	-0.18418218	-0.07589315	-0.38116238	-0.089839466	-0.21320143	-0.07589367	-0.122633316	-0.36789426	-0.14797598	-0.03613246	-0.06781509	-0.50904226	-0.16182892	-0.16494651	-0.37751374	1.3808695	-0.13160193	-0.17240407	-0.09879548	0.7098796	1.7190486	-0.33713534	0.19785044	-0.14793839	-0.2243924	0.80150217	-0.26669684	3.7251415	1.3221312	0	3	5	369.31654676	7400.27697842
799	-0.24003834	-0.06840378	-0.2627132	-0.025554517	0.06342046	-0.14871502	-0.236191	-0.22180744	-0.019502051	-0.12957563	-0.11202999	-0.3303358	-0.1950954	-0.056868758	-0.119556986	-0.18418218	-0.07589315	-0.36744386	-0.089839466	-0.21320143	-0.07589367	-0.122633316	-0.36789426	-0.14797598	-0.03613246	-0.06781509	-0.5439619	-0.16182892	-0.16494651	-0.36684737	1.6728153	-0.19604224	-0.26066998	-0.11962693	-0.31304955	0.05758605	-0.33841005	0.24765955	0.10588471	-0.03653176	1.2918229	-0.22762462	2.6171033	1.1317172	10	3	5	381.03214696	7590.03329506
800	-0.24003834	-0.06840378	0.5800765	-0.025554517	-0.13304362	-0.14871502	-0.236191	-0.24399534	-0.019502051	-0.25665823	-0.11202999	-0.3303358	-0.1950954	-0.056868758	-0.119556986	-0.18418218	-0.07589315	-0.38116238	-0.089839466	-0.21320143	-0.07589367	-0.122633316	-0.36789426	-0.14797598	-0.03613246	-0.06781509	-0.4859583	-0.16182892	-0.16494651	-0.37751374	-0.5070365	-0.22941841	-0.14754096	-0.11962693	0.32118303	2.1983998	-0.09155554	4.7785025	0.1623009	0.41491455	1.9984579	3.0837042	4.351764	1.9120085	4	3	1	372.42537313	7808.89552239
801	-0.24003834	-0.06840378	-0.2627132	-0.025554517	-0.13304362	-0.14871502	-0.236191	-0.24399534	-0.019502051	-0.25665823	-0.11202999	-0.3303358	-0.1950954	-0.056868758	-0.119556986	-0.18418218	-0.07589315	-0.23439443	-0.089839466	-0.21320143	-0.07589367	-0.122633316	-0.36789426	-0.14797598	-0.03613246	-0.06781509	-0.43922472	-0.16182892	-0.16494651	-0.3357248	0.86689436	-0.1828935	0.15596081	-0.11962693	0.31322163	1.5305045	0.055510815	3.4885862	0.9055101	0.49100763	1.8188764	-0.13731492	4.6074524	1.9946384	0	3	5	370.53831776	7825.56448598
802	-0.24003834	-0.06840378	-0.2627132	-0.025554517	-0.13304362	-0.14871502	-0.236191	-0.24399534	-0.019502051	-0.25665823	-0.11202999	-0.3303358	-0.1950954	-0.056868758	-0.119556986	-0.18418218	-0.07589315	-0.38116238	-0.089839466	-0.21320143	-0.07589367	-0.122633316	-0.36789426	-0.14797598	-0.03613246	-0.06781509	-0.7258589	-0.16182892	-0.16494651	-0.2347067	-0.7676849	0.13816626	0.026386976	0.34151423	2.0578856	4.8674006	0.8887858	0.12060489	8.525632	3.4279451	2.8409479	10.151686	3.5141428	1.8500136	0	6	1	370.79820628	8651.53811659
803	-0.24003834	-0.06840378	-0.2627132	-0.025554517	-0.13304362	-0.14871502	-0.236191	-0.23718017	-0.019502051	-0.25665823	-0.11202999	-0.3303358	-0.1950954	-0.056868758	-0.119556986	-0.18418218	-0.07589315	-0.30451965	-0.089839466	-0.21320143	-0.07589367	-0.122633316	-0.36789426	-0.14797598	-0.03613246	-0.06781509	-0.15990917	-0.16182892	-0.16494651	-0.03460809	2.7426856	-0.23552975	-0.2882748	-0.11962693	-0.3710478	-0.35976127	0.008073165	-0.042804264	-0.3317339	-0.49434873	-0.008653769	1.5919943	0.7408386	0.16935529	0	12	19	371.61290323	6883.0672043
804	-0.24003834	-0.06840378	-0.2627132	-0.025554517	-0.13304362	-0.14871502	-0.236191	-0.24399534	-0.019502051	-0.25665823	-0.11202999	-0.3303358	-0.1950954	-0.056868758	-0.119556986	-0.18418218	-0.07589315	-0.38116238	-0.089839466	-0.21320143	-0.07589367	-0.122633316	-0.36789426	-0.14797598	-0.03613246	-0.06781509	-0.7258589	-0.16182892	-0.16494651	-0.37751374	-0.26964745	-0.23795582	0.0787167	-0.11962693	0.18019105	1.2324997	-0.121048324	-0.042804264	-0.2969052	0.038077284	1.7811012	-0.022193162	4.8236427	1.8313817	0	3	5	378.37096774	8442.46774194
805	-0.24003834	-0.06840378	-0.2627132	-0.025554517	-0.13304362	-0.14871502	-0.236191	-0.24399534	-0.019502051	-0.25665823	-0.11202999	-0.3303358	-0.1950954	-0.056868758	-0.119556986	-0.18418218	-0.07589315	-0.38116238	-0.089839466	-0.21320143	-0.07589367	-0.122633316	-0.36789426	-0.14797598	-0.03613246	-0.06781509	-0.6941337	-0.16182892	-0.16494651	0.2608913	-0.43004823	-0.23795582	-0.11703518	-0.11962693	-0.840347	-0.3078523	-0.3321463	-0.042804264	-0.17863402	-0.5361242	-0.34647688	-0.4474346	-0.43760538	1.2899555	1	6	1	377.19491525	6612.97457627
806	-0.24003834	-0.06840378	-0.2627132	-0.025554517	-0.13304362	-0.14871502	-0.236191	-0.24399534	-0.019502051	-0.25665823	-0.11202999	-0.3303358	-0.1950954	-0.056868758	-0.119556986	-0.18418218	-0.07589315	-0.38116238	-0.089839466	-0.21320143	-0.07589367	-0.122633316	-0.36789426	-0.14797598	-0.03613246	-0.06781509	-0.10598393	-0.16182892	-0.16494651	0.0014480208	2.3838367	-0.23795582	-0.14127922	-0.115696326	1.1388798	0.60591733	-0.30915996	5.2199955	1.053994	-0.08229713	0.9018145	2.318083	3.0972672	1.9690511	0	3	1	372.97916667	7340.52777778
807	-0.24003834	-0.06840378	-0.2627132	-0.025554517	-0.13304362	-0.14871502	-0.236191	-0.19535398	-0.019502051	-0.25665823	-0.11202999	-0.3303358	-0.1950954	-0.056868758	-0.119556986	-0.18418218	-0.07589315	-0.38116238	-0.089839466	-0.21320143	-0.07589367	-0.122633316	-0.36789426	-0.14797598	-0.03613246	-0.06781509	-0.7258589	-0.16182892	-0.16494651	-0.37751374	-0.8717866	0.14586319	-0.014977671	-0.11962693	0.05206676	0.26000294	2.9949129	0.22433579	-0.008570104	-0.047951244	1.4384868	-0.24599257	2.3667436	0.22288723	0	3	5	366.73972603	7685.13013699
808	-0.24003834	-0.06840378	-0.2627132	-0.025554517	-0.13304362	-0.14871502	-0.090411976	-0.24399534	-0.019502051	-0.25665823	-0.11202999	-0.3303358	-0.1950954	-0.056868758	-0.119556986	-0.18418218	-0.07589315	-0.38116238	-0.089839466	-0.21320143	-0.07589367	-0.122633316	-0.36789426	-0.14797598	-0.03613246	-0.06781509	-0.6347091	-0.16182892	-0.16494651	0.8223159	-0.6116263	-0.23795582	0.02688477	-0.11962693	0.018655136	0.17247058	-0.33841005	0.62388104	1.4102516	0.18365145	1.135174	2.9108114	3.4160624	1.847637	1	2	5	369.52063492	7977.4952381
809	-0.24003834	-0.06840378	-0.09276946	-0.025554517	-0.13304362	0.3726375	-0.236191	-0.18929228	-0.019502051	-0.25665823	-0.11202999	-0.3303358	-0.1950954	-0.056868758	-0.119556986	-0.18418218	-0.07589315	-0.38116238	0.9823097	-0.21320143	-0.07589367	-0.122633316	-0.36789426	-0.14797598	-0.03613246	-0.06781509	-0.0026074087	-0.16182892	2.1134284	-0.27246344	0.31631324	0.03082431	-0.18912742	-0.11962693	-0.63001144	-0.34180698	-0.3053166	-0.042804264	-0.2924123	-0.54828405	0.039677948	0.32441077	-0.6048094	-0.31076962	8	2	15	373.86331939	6668.38633194
810	-0.24003834	-0.06840378	-0.2627132	-0.025554517	-0.13304362	-0.14871502	-0.236191	-0.24399534	-0.019502051	0.1714444	-0.11202999	-0.3303358	-0.1950954	-0.056868758	-0.119556986	-0.18418218	-0.07589315	-0.38116238	-0.089839466	-0.21320143	-0.07589367	-0.122633316	-0.36789426	-0.14797598	-0.03613246	-0.06781509	-0.6458973	-0.16182892	-0.16494651	-0.37751374	0.7921438	-0.23314835	-0.10988851	-0.11962693	0.9605289	0.5575545	-0.3155898	0.10173035	0.036220875	-0.2881915	1.0316936	0.030708324	3.7960641	0.7473957	0	3	5	373.63333333	7416.95897436
812	-0.24003834	-0.06840378	-0.2627132	-0.025554517	-0.13304362	-0.14871502	-0.236191	-0.24399534	-0.019502051	-0.25665823	-0.11202999	-0.3303358	-0.1950954	-0.056868758	-0.119556986	-0.18418218	-0.07589315	-0.38116238	-0.089839466	-0.21320143	-0.07589367	-0.122633316	-0.36789426	-0.14797598	-0.03613246	-0.06781509	-0.7258589	-0.16182892	-0.16494651	0.37484887	-0.557439	-0.23046525	0.059370514	-0.11962693	-0.4126283	0.94424677	-0.33841005	1.3399727	0.45045543	-0.405172	0.47677317	1.7112564	2.3898442	4.702754	1	2	5	378.5952381	7311.76190476
813	-0.24003834	-0.06840378	-0.2627132	-0.025554517	-0.13304362	-0.14871502	-0.236191	-0.24399534	-0.019502051	-0.25665823	-0.11202999	-0.3303358	-0.1950954	-0.056868758	-0.119556986	-0.18418218	-0.07589315	-0.38116238	-0.089839466	-0.21320143	-0.07589367	-0.122633316	-0.36789426	-0.14797598	-0.03613246	-0.06781509	-0.7258589	-0.16182892	-0.16494651	-0.37751374	-0.66088676	-0.15258427	-0.40636483	-0.11962693	-0.20283239	-0.4509727	0.60427916	-0.042804264	-0.32707593	-0.4092591	1.145668	-0.46801025	3.407801	1.2407844	0	3	5	392.82432432	8378.41891892
814	-0.24003834	-0.06840378	-0.2627132	-0.025554517	-0.13304362	-0.14871502	-0.236191	-0.24399534	-0.019502051	-0.25665823	-0.11202999	-0.3303358	-0.1950954	-0.056868758	-0.119556986	-0.18418218	2.0185633	-0.38116238	-0.089839466	-0.21320143	-0.07589367	-0.122633316	-0.36789426	-0.14797598	-0.03613246	-0.06781509	-0.6484846	-0.16182892	-0.16494651	-0.37751374	-0.9087367	0.061197028	1.1860536	0.21579967	-0.5422405	2.9553878	-0.21504751	0.53639144	2.5737727	0.5024543	-0.6022419	-0.5068152	0.1784061	4.088572	16	6	3	350.65517241	6531.98850575
815	-0.24003834	-0.06840378	-0.2627132	-0.025554517	-0.13304362	-0.14871502	-0.236191	-0.24399534	-0.019502051	-0.25665823	-0.11202999	-0.3303358	-0.1950954	-0.056868758	-0.119556986	-0.18418218	-0.07589315	-0.38116238	-0.089839466	-0.21320143	-0.07589367	-0.122633316	-0.36789426	-0.14797598	-0.03613246	-0.06781509	-0.7258589	-0.16182892	-0.16494651	-0.37751374	-0.79846704	-0.22212785	3.7933278	0.64322186	1.6669403	5.107194	-0.23638082	-0.042804264	1.7095963	1.8364185	2.4511368	9.460282	3.994073	1.9922807	0	6	1	376.30769231	8547.54807692
816	-0.24003834	-0.06840378	-0.23918532	-0.025554517	-0.13304362	-0.14871502	-0.236191	-0.24399534	-0.019502051	-0.25665823	-0.11202999	-0.3303358	-0.1950954	-0.056868758	-0.119556986	-0.18418218	-0.07589315	-0.38116238	0.13238849	-0.21320143	-0.07589367	-0.122633316	-0.36789426	-0.14797598	-0.03613246	-0.06781509	-0.4250562	-0.16182892	1.9435381	-0.37751374	0.44926065	0.030066319	0.30857283	-0.11962693	-0.53618336	-0.3413476	-0.305683	-0.042804264	-0.31544986	-0.528523	0.1665364	0.40147105	-0.5730402	-0.12954643	8	2	15	377.11666667	6685.10416667
817	-0.24003834	-0.06840378	-0.2627132	-0.025554517	-0.13304362	-0.14871502	-0.236191	-0.24399534	-0.019502051	-0.25665823	-0.11202999	-0.3303358	-0.1950954	-0.056868758	-0.119556986	-0.18418218	-0.07589315	-0.38116238	-0.089839466	-0.21320143	-0.07589367	-0.122633316	-0.36789426	-0.14797598	-0.03613246	-0.06781509	-0.6726113	-0.16182892	-0.16494651	-0.37751374	-0.8038962	-0.22967874	0.38020292	-0.11962693	-0.92851657	-0.44751406	-0.33841005	-0.042804264	-0.3317339	-0.5728616	0.18997638	-0.6118264	-0.7111211	-0.6089408	0	5	12	382.31782946	6745.42635659
818	-0.24003834	-0.06840378	-0.2627132	-0.025554517	-0.13304362	-0.14871502	-0.0915999	-0.24399534	-0.019502051	-0.25665823	-0.11202999	-0.3303358	-0.1950954	-0.056868758	-0.119556986	-0.18418218	-0.07589315	-0.37312728	-0.089839466	-0.21320143	-0.07589367	-0.122633316	-0.36789426	-0.14797598	-0.03613246	-0.06781509	-0.3938597	-0.16182892	-0.16494651	0.1453853	2.9066672	-0.23795582	-0.031867813	-0.11841548	1.506319	0.32259282	-0.338351	0.5613699	0.09492076	0.080545165	1.8160224	1.632184	5.172755	0.84456754	0	3	5	377.03166667	7876.56333333
819	-0.24003834	-0.06840378	-0.2627132	-0.025554517	-0.13304362	-0.14871502	-0.236191	-0.1803251	-0.019502051	-0.25665823	-0.11202999	-0.3303358	-0.1950954	-0.056868758	-0.119556986	-0.18418218	-0.07589315	-0.38116238	-0.089839466	-0.21320143	-0.07589367	-0.122633316	-0.36789426	-0.14797598	-0.03613246	-0.06781509	-0.65593356	-0.16182892	-0.16494651	-0.37751374	2.3255103	-0.1839691	-0.033536002	-0.119220704	0.4410591	0.17873806	-0.09725961	0.28717664	0.36488372	0.40382236	1.8486896	-0.12220928	4.3508835	1.0297906	0	3	5	375.3844697	7735.11363636
820	-0.24003834	-0.06840378	-0.2627132	-0.025554517	-0.13304362	-0.14871502	-0.1872075	-0.24399534	-0.019502051	-0.25665823	-0.11202999	-0.3303358	-0.1950954	-0.056868758	-0.119556986	-0.18418218	-0.07589315	-0.38116238	-0.089839466	-0.21320143	-0.07589367	-0.122633316	-0.36789426	-0.14797598	-0.03613246	-0.06781509	-0.58491045	-0.16182892	-0.16494651	-0.015414693	-0.48400822	-0.23795582	0.70809287	-0.11962693	-0.14851214	0.10385689	-0.33841005	2.2096539	0.37051687	-0.018880889	1.6092077	2.7713835	3.7044568	1.4059595	0	3	5	375.19382022	8017.18820225
821	-0.24003834	-0.06840378	-0.2627132	-0.025554517	-0.13304362	-0.14871502	-0.11490222	-0.24399534	-0.019502051	-0.25665823	-0.11202999	-0.3303358	-0.1950954	-0.056868758	-0.119556986	-0.18418218	-0.07589315	-0.38116238	-0.089839466	-0.21320143	-0.07589367	-0.122633316	-0.36789426	-0.14797598	-0.03613246	-0.06781509	-0.7258589	-0.16182892	-0.16494651	-0.37751374	-0.37586194	-0.08512047	-0.061441727	0.18493299	1.3540362	4.262504	1.3710476	1.1968274	3.498407	1.6770372	1.2042319	4.7657056	3.9995728	3.1553462	17	6	1	377.1496063	8622.2519685
822	-0.24003834	-0.06840378	-0.22647125	-0.025554517	-0.13304362	-0.14871502	-0.236191	-0.21348692	-0.019502051	-0.25665823	-0.11202999	-0.3303358	-0.1950954	-0.056868758	-0.119556986	-0.18418218	-0.07589315	-0.38116238	-0.089839466	-0.21320143	-0.07589367	-0.122633316	-0.36789426	-0.14797598	-0.03613246	-0.06781509	-0.36024475	-0.16182892	-0.16494651	-0.24174726	0.23367092	-0.23795582	-0.09143418	-0.11962693	-0.7663033	-0.3193679	-0.3146505	-0.042804264	-0.3317339	-0.5321335	-0.13550456	-0.040544815	0.97327775	0.14233881	0	3	5	379.48207171	6869.06374502
823	-0.24003834	-0.06840378	-0.2627132	-0.025554517	-0.13304362	-0.14871502	-0.236191	-0.24399534	-0.019502051	-0.25665823	-0.11202999	-0.3303358	-0.1950954	-0.056868758	-0.119556986	-0.18418218	0.437673	0.04516347	-0.089839466	-0.21320143	-0.07589367	-0.122633316	-0.36789426	-0.14797598	-0.03613246	-0.06781509	-0.5648368	-0.16182892	-0.16494651	-0.30465296	0.4868817	-0.23795582	-0.3206921	-0.11962693	0.19543496	-0.30849737	-0.31685767	-0.042804264	0.9021547	0.19014439	2.308608	0.7962574	1.7380325	0.71595794	16	3	5	383.85144928	7088.83333333
824	-0.24003834	-0.06840378	-0.2627132	-0.025554517	-0.13304362	-0.14871502	-0.236191	-0.24399534	-0.019502051	-0.25665823	-0.11202999	-0.3303358	-0.1950954	-0.056868758	-0.119556986	-0.18418218	-0.07589315	-0.38116238	-0.089839466	-0.21320143	-0.07589367	-0.122633316	-0.36789426	-0.14797598	-0.03613246	-0.06781509	-0.7258589	-0.16182892	-0.16494651	0.5835692	-0.7381244	-0.23795582	-0.2737271	-0.11962693	-0.44987875	0.25459382	-0.33841005	-0.042804264	1.9793755	0.18570386	0.6024857	3.5095186	1.2208986	1.2951591	1	2	1	379.24666667	7179.21333333
825	-0.24003834	-0.06840378	-0.2627132	-0.025554517	-0.13304362	-0.14871502	-0.236191	-0.24399534	-0.019502051	-0.25665823	-0.11202999	-0.3303358	-0.1950954	-0.056868758	-0.119556986	-0.18418218	-0.07589315	-0.38116238	-0.089839466	-0.21320143	-0.07589367	-0.122633316	-0.36789426	-0.14797598	-0.03613246	-0.06781509	-0.7258589	-0.16182892	-0.16494651	-0.37751374	-0.72297436	-0.23795582	-0.16595091	-0.11962693	-0.59798175	0.27558795	0.025850309	1.4145342	1.8913687	-0.16722742	0.6601281	-0.02573098	2.4130523	3.7363331	0	3	5	382.42857143	7331.64285714
826	-0.24003834	-0.06840378	-0.0049563865	-0.025554517	-0.13304362	-0.14871502	-0.236191	-0.231872	-0.019502051	-0.25665823	-0.11202999	-0.3303358	-0.1950954	-0.056868758	-0.119556986	-0.18418218	-0.07589315	-0.38116238	-0.089839466	-0.21320143	-0.07589367	-0.122633316	-0.36789426	-0.14797598	-0.03613246	-0.06781509	-0.3024526	-0.16182892	-0.16494651	-0.37751374	-0.5307581	0.32178634	0.019522259	-0.11962693	1.016121	0.8450086	-0.3053323	0.5661147	0.16866785	0.28965336	1.4580498	-0.18078479	4.435203	1.362707	0	3	5	378.88541667	7790.93489583
828	-0.24003834	-0.06840378	-0.2627132	-0.025554517	-0.13304362	-0.14871502	-0.236191	-0.2219525	-0.019502051	-0.25665823	-0.11202999	-0.3303358	-0.1950954	-0.056868758	0.13855472	-0.18418218	-0.07589315	-0.38116238	-0.089839466	-0.21320143	-0.07589367	-0.122633316	-0.36789426	-0.14797598	-0.03613246	-0.06781509	-0.050275907	-0.16182892	-0.16494651	-0.32291603	2.172708	-0.2351395	-0.069388494	-0.11962693	-0.547288	-0.23476769	-0.021091832	-0.042804264	-0.32620898	-0.5128674	0.0040158583	-0.21295111	0.7822603	1.1775769	19	12	19	373.57407407	6910.31613757
830	-0.24003834	-0.06840378	-0.2627132	-0.025554517	-0.13304362	-0.14871502	-0.236191	-0.24399534	-0.019502051	-0.25665823	-0.11202999	-0.3303358	-0.1950954	-0.056868758	-0.119556986	-0.18418218	0.32909045	-0.38116238	-0.089839466	-0.21320143	-0.07589367	-0.122633316	-0.36789426	-0.14797598	-0.03613246	-0.06781509	-0.64919657	-0.16182892	-0.16494651	-0.37751374	-0.9336105	-0.16520658	-0.2560549	0.24274504	-0.53593147	4.1984587	-0.07326056	0.021589763	2.151334	0.6781829	-0.65370435	-0.5101487	0.10832742	4.966831	16	6	3	380.67857143	6510.98214286
831	-0.24003834	-0.06840378	-0.2627132	-0.025554517	-0.13304362	-0.14871502	-0.236191	-0.23339395	-0.019502051	-0.25665823	-0.11202999	-0.3303358	-0.1950954	-0.056868758	-0.119556986	-0.18418218	-0.07589315	0.2864975	-0.089839466	-0.21320143	-0.07589367	-0.122633316	-0.36789426	-0.14797598	-0.03613246	-0.06781509	-0.50235957	-0.16182892	-0.16494651	-0.2309443	1.389885	-0.23795582	0.36240292	-0.11962693	0.7443642	0.12994924	-0.33807257	0.395148	0.0640159	-0.16608676	1.7611898	-0.26929823	4.3190565	1.3652669	2	3	5	383.38064516	7904.43655914
832	-0.24003834	-0.06840378	-0.2627132	-0.025554517	-0.13304362	-0.14871502	-0.14536744	-0.23652674	-0.019502051	-0.25665823	-0.11202999	-0.3303358	-0.1950954	-0.056868758	-0.119556986	-0.18418218	-0.07589315	-0.38116238	-0.089839466	-0.21320143	-0.07589367	-0.122633316	-0.36789426	-0.14797598	-0.03613246	-0.06781509	-0.69297385	-0.16182892	-0.16494651	-0.35609806	-0.45512408	0.98964965	-0.14513676	-0.1182566	0.47745776	0.5928353	0.54632866	-0.042804264	2.0049317	0.9637206	1.4436423	-0.15194847	4.2900753	1.6993719	17	3	5	383.8125	8072.82
833	-0.24003834	-0.06840378	-0.2627132	-0.025554517	0.060594294	-0.14871502	-0.236191	-0.24399534	-0.019502051	-0.25665823	-0.11202999	-0.29705155	-0.1950954	-0.056868758	-0.119556986	0.005504101	-0.029382125	-0.103468426	-0.089839466	-0.21320143	-0.07589367	-0.122633316	-0.36789426	-0.14797598	-0.03613246	-0.06781509	-0.4907295	-0.16182892	-0.16494651	1.0549233	0.019894723	-0.23795582	0.31866914	-0.11962693	0.55199003	0.19727376	-0.17709091	0.36797136	0.090124406	-0.034567866	1.2183331	1.0846258	1.7181035	0.9624971	1	3	5	391.70804196	7155.98951049
834	-0.24003834	-0.06840378	-0.2627132	-0.025554517	-0.13304362	-0.14871502	-0.236191	-0.24399534	-0.019502051	-0.066206746	-0.11202999	-0.3303358	-0.1950954	-0.056868758	-0.119556986	-0.18418218	-0.07589315	-0.38116238	-0.089839466	-0.21320143	-0.07589367	-0.122633316	-0.36789426	-0.14797598	-0.03613246	-0.06781509	-0.62790173	-0.16182892	-0.16494651	-0.37751374	-0.6320196	-0.23795582	-0.29782343	-0.11962693	-0.8168824	-0.16267715	-0.039325163	0.023210669	-0.22480081	-0.2339985	1.0795553	-0.23448156	1.2056133	1.0081998	0	3	5	380.77391304	7559.53913043
835	-0.24003834	-0.06840378	-0.2627132	-0.025554517	-0.13304362	-0.14871502	0.033684704	-0.24399534	-0.019502051	-0.25665823	-0.11202999	-0.3303358	-0.1950954	-0.056868758	-0.119556986	-0.18418218	-0.07589315	-0.38116238	-0.089839466	-0.21320143	-0.07589367	-0.122633316	-0.36789426	-0.14797598	0.9730587	-0.06781509	-0.58543795	-0.16182892	-0.16494651	-0.37751374	0.6271375	-0.23795582	0.25503364	-0.11962693	0.0023229695	-0.21169555	0.8826265	-0.042804264	1.5556005	0.5162255	2.0789573	0.32607812	4.570741	0.97740024	26	3	5	383.90285714	8192.3
836	-0.24003834	-0.06840378	-0.20974484	-0.025554517	-0.13304362	-0.14871502	-0.236191	-0.23358357	-0.019502051	-0.25665823	-0.11202999	-0.3303358	-0.14837112	-0.056868758	0.13904907	-0.18418218	-0.07589315	-0.3748419	-0.089839466	-0.21320143	-0.07589367	-0.122633316	-0.3643348	-0.14797598	-0.03613246	-0.06781509	0.3916236	-0.16182892	-0.16494651	0.065012045	1.5210698	-0.23795582	-0.1943222	-0.11962693	-0.35883766	-0.31570336	-0.33839917	-0.042804264	-0.25008368	-0.46858603	-0.14126742	0.22329922	0.42163795	0.2790199	0	12	19	394.47033441	6797.13700108
838	-0.24003834	-0.06840378	-0.2627132	-0.025554517	-0.13304362	-0.14871502	-0.236191	-0.24399534	-0.019502051	-0.25665823	-0.11202999	-0.3303358	-0.1950954	-0.056868758	-0.119556986	-0.18418218	-0.07589315	-0.38116238	-0.089839466	-0.21320143	-0.07589367	-0.122633316	-0.36789426	-0.14797598	-0.03613246	-0.06781509	-0.5377473	-0.16182892	0.124306254	-0.070418835	-0.24785037	-0.045835186	-0.11317638	-0.11962693	-0.67232347	-0.4509727	-0.33769053	-0.042804264	-0.3317339	-0.57344913	1.4267266	-0.17174378	-0.48055366	-0.70635474	8	13	17	390.32994924	6722.29695431
839	-0.24003834	-0.06840378	0.21392956	-0.025554517	-0.13304362	-0.14871502	-0.236191	-0.24399534	-0.019502051	-0.25665823	-0.11202999	-0.3303358	-0.1950954	-0.056868758	-0.050143056	-0.18418218	-0.07589315	-0.3688135	-0.089839466	-0.21320143	-0.07589367	-0.122633316	-0.3470938	-0.14797598	-0.03613246	-0.06781509	0.19555932	-0.16182892	-0.16494651	-0.37751374	1.782188	-0.23795582	-0.39985576	-0.11962693	-0.06393101	-0.23911998	-0.23166306	-0.02136184	-0.32795125	-0.4516204	-0.05599546	-0.55987686	1.0707309	0.54215693	4	3	19	390.68597914	6853.46118192
840	-0.24003834	-0.06840378	-0.2627132	-0.025554517	-0.13304362	-0.14871502	-0.236191	-0.24399534	-0.019502051	-0.25665823	-0.11202999	-0.3303358	-0.1950954	-0.056868758	-0.119556986	-0.18418218	-0.07589315	-0.38116238	-0.089839466	-0.21320143	-0.07589367	-0.122633316	-0.36789426	-0.14797598	-0.03613246	-0.06781509	-0.6882012	-0.16182892	-0.16494651	-0.25826427	0.29334903	-0.23795582	-0.17584375	-0.11962693	-0.6479649	0.618685	-0.33841005	1.1398925	1.4667213	0.07966538	1.3243079	0.7141344	2.828113	1.7939328	0	3	5	382.63987138	7365.96784566
841	-0.24003834	-0.06840378	-0.2627132	-0.025554517	-0.13304362	-0.14871502	-0.236191	-0.24399534	-0.019502051	-0.25665823	-0.11202999	-0.3303358	-0.1950954	-0.056868758	-0.119556986	-0.18418218	0.029955627	-0.38116238	-0.089839466	-0.21320143	-0.07589367	-0.122633316	-0.36789426	-0.14797598	-0.03613246	-0.06781509	-0.7258589	-0.16182892	-0.16494651	0.14993465	-0.9326336	-0.235385	0.15501581	-0.10188693	-0.3988644	0.74505407	-0.12561359	-0.042804264	1.672728	0.54661196	-0.54361564	0.6622343	-0.7677523	2.604543	1	6	3	383.92134831	6536.89325843
842	-0.24003834	-0.06840378	-0.2627132	-0.025554517	0.7041076	-0.14871502	-0.236191	-0.24399534	-0.019502051	-0.25665823	-0.11202999	-0.3303358	-0.1950954	-0.056868758	-0.119556986	-0.18418218	-0.07589315	-0.38116238	-0.089839466	-0.21320143	-0.07589367	-0.122633316	-0.36789426	-0.14797598	-0.03613246	-0.06781509	-0.7258589	-0.16182892	-0.16494651	0.0024421862	-0.7665935	-0.23795582	6.084818	-0.11962693	-0.94081545	0.6807283	-0.33841005	-0.011421181	1.0589184	0.15287437	0.34704244	0.5579472	1.6593622	1.0724186	10	10	12	390.96062992	7455.36220472
843	-0.24003834	-0.06840378	-0.2627132	-0.025554517	-0.13304362	-0.14871502	-0.236191	-0.23771249	-0.019502051	-0.25665823	-0.048800748	-0.3303358	-0.1950954	-0.056868758	-0.012493023	-0.18418218	-0.07589315	-0.37287724	-0.089839466	-0.21320143	-0.07589367	-0.122633316	-0.36789426	-0.14797598	-0.03613246	-0.06781509	-0.6198961	-0.16182892	-0.16494651	-0.37751374	-0.59988165	-0.08499376	0.69424134	-0.11781029	0.3017857	0.6786682	2.679532	0.13963234	2.242697	0.72785485	1.29732	0.52107793	4.626736	1.4513743	19	3	5	390.18863049	8050.43410853
844	-0.24003834	-0.06840378	-0.2627132	-0.025554517	-0.13304362	-0.14871502	-0.236191	-0.24399534	-0.019502051	-0.08964692	-0.11202999	-0.3303358	-0.1950954	-0.056868758	-0.119556986	-0.18418218	-0.07589315	-0.38116238	-0.089839466	-0.21320143	-0.07589367	-0.122633316	-0.36789426	-0.14797598	-0.03613246	-0.06781509	-0.69221103	-0.16182892	-0.16494651	-0.11198875	-0.44745162	-0.23795582	-0.28803486	-0.11962693	-0.6646209	0.020195808	-0.33841005	-0.042804264	-0.02677329	-0.31970575	0.47442988	1.0577902	1.3188723	0.5788351	1	3	5	394.12753623	7418.63188406
846	-0.24003834	-0.06840378	-0.2627132	-0.025554517	-0.13304362	-0.14871502	-0.236191	-0.24399534	-0.019502051	-0.25665823	-0.11202999	-0.3303358	-0.1950954	-0.056868758	-0.119556986	-0.011424356	-0.07589315	-0.38116238	-0.089839466	-0.21320143	-0.07589367	-0.122633316	-0.36789426	-0.14797598	-0.03613246	-0.06781509	-0.6693423	-0.16182892	-0.16494651	0.05698596	-0.7039123	-0.2115679	-0.29881415	-0.11962693	0.14342673	2.4285374	-0.3380576	-0.042804264	5.9414935	0.64325017	0.07971109	4.468226	-0.15247993	4.566179	1	6	3	384.98101266	7219.83544304
847	-0.24003834	-0.06840378	-0.2627132	-0.025554517	-0.13304362	-0.14871502	-0.109994054	-0.24399534	-0.019502051	-0.25665823	-0.11202999	-0.3303358	-0.1950954	-0.056868758	-0.119556986	-0.18418218	-0.07589315	-0.23784755	-0.089839466	-0.21320143	-0.07589367	-0.122633316	-0.36789426	-0.14797598	-0.03613246	-0.06781509	-0.57319736	-0.16182892	-0.16494651	-0.37751374	2.4359908	-0.23795582	-0.2829388	-0.11962693	0.96881235	-0.39143646	-0.33841005	-0.042804264	0.10691337	-0.17489094	1.966837	-0.46831554	4.5445538	0.6438267	17	3	5	389.59090909	7954.36363636
848	-0.24003834	-0.06840378	-0.196035	-0.025554517	-0.13304362	-0.14871502	0.012991582	-0.22880109	-0.019502051	-0.25665823	-0.1059784	-0.3303358	-0.1950954	-0.056868758	-0.10820879	-0.18418218	-0.07589315	-0.3407824	-0.089839466	-0.21320143	1.920412	-0.122633316	-0.36789426	-0.14797598	2.3169045	-0.06781509	-0.53503644	-0.16182892	-0.16494651	-0.26197317	0.89739716	-0.22632422	-0.13972723	-0.11962693	0.07134645	-0.26824802	-0.28633806	-0.028610347	0.1154884	-0.23325561	2.2080264	0.54444903	5.4993863	1.0165726	26	3	5	413.44818376	8168.88782051
849	-0.24003834	-0.06840378	-0.2627132	-0.025554517	-0.13304362	-0.14871502	-0.236191	-0.24399534	-0.019502051	-0.25665823	-0.11202999	-0.3303358	-0.1950954	-0.056868758	-0.119556986	-0.18418218	-0.07589315	-0.38116238	-0.089839466	-0.21320143	-0.07589367	-0.122633316	-0.36789426	-0.14797598	-0.03613246	-0.06781509	0.006949533	-0.16182892	-0.16494651	-0.37751374	-0.8271277	-0.22236781	-0.02981543	0.16836229	1.103057	6.80092	0.025292037	3.6251938	0.9797938	2.0859141	1.3855078	7.4786553	2.839277	2.867695	3	6	1	390.6	8560
850	-0.24003834	-0.06840378	-0.2627132	-0.025554517	-0.13304362	-0.14871502	-0.236191	-0.24399534	-0.019502051	-0.25665823	-0.11202999	-0.3303358	-0.1950954	-0.056868758	-0.119556986	-0.18418218	-0.07589315	-0.38116238	-0.089839466	-0.21320143	-0.07589367	-0.122633316	-0.36789426	-0.14797598	-0.03613246	-0.06781509	-0.7258589	-0.16182892	-0.16494651	-0.3541826	-0.94637346	-0.23795582	-0.43124187	-0.11962693	-0.8403273	-0.20982006	-0.3175426	-0.042804264	1.0309519	-0.22332352	-0.5949677	0.6392693	-0.89192086	2.464355	0	6	3	404.59349593	6573.66666667
851	-0.24003834	-0.06840378	-0.2627132	-0.025554517	-0.13304362	-0.14871502	-0.236191	-0.24399534	-0.019502051	-0.25665823	-0.11202999	-0.3303358	-0.1950954	-0.056868758	-0.119556986	-0.18418218	-0.07589315	-0.38116238	-0.089839466	-0.21320143	-0.07589367	-0.122633316	-0.36789426	-0.14797598	-0.03613246	-0.06781509	-0.6935867	-0.16182892	-0.16494651	0.25742474	-0.89786184	0.67561096	-0.25849316	-0.11962693	-0.4002327	1.8691758	-0.33841005	1.0002388	2.2530005	-0.13745879	0.276976	2.5694673	1.1100236	3.801199	1	6	3	392.18103448	7249.70689655
852	-0.24003834	-0.06840378	-0.2627132	-0.025554517	-0.13304362	-0.14871502	-0.236191	-0.24399534	-0.019502051	-0.25665823	-0.11202999	-0.3303358	-0.1950954	-0.056868758	-0.080463625	-0.18418218	-0.07589315	-0.38116238	-0.089839466	-0.21320143	-0.07589367	-0.122633316	-0.36789426	-0.14797598	-0.03613246	-0.06781509	-0.65127504	-0.16182892	-0.16494651	-0.2538598	3.0798469	-0.234858	-0.26722363	-0.11962693	0.04029664	1.1734612	-0.33841005	0.18325345	2.9249067	0.2301507	1.3259811	-0.0022169414	3.4467444	3.0390363	0	3	5	400.30434783	7341.78947368
853	-0.24003834	-0.06840378	-0.2627132	-0.025554517	-0.13304362	-0.14871502	-0.236191	-0.21600989	-0.019502051	-0.25665823	-0.11202999	-0.3303358	-0.1950954	-0.056868758	-0.119556986	-0.18418218	-0.07589315	-0.38116238	-0.089839466	-0.21320143	-0.07589367	-0.122633316	-0.36789426	-0.14797598	-0.03613246	-0.06781509	-0.61883116	-0.16182892	-0.16494651	-0.37751374	-0.3942466	-0.12833354	-0.05076726	-0.11962693	-0.11876764	1.2380017	0.51472276	11.999483	0.59482545	0.22984374	1.7872237	-0.16876638	3.9117746	1.5240813	0	3	1	394.62790698	7799.68992248
854	-0.24003834	-0.06840378	-0.2627132	-0.025554517	-0.13304362	-0.14871502	-0.236191	-0.24399534	-0.019502051	-0.25665823	-0.11202999	-0.3303358	-0.1950954	-0.056868758	-0.119556986	-0.18418218	-0.07589315	-0.38116238	-0.089839466	-0.21320143	-0.07589367	-0.122633316	-0.36789426	-0.14797598	-0.03613246	-0.06781509	-0.44659105	-0.16182892	-0.16494651	-0.019517483	0.7806751	-0.23795582	-0.12795188	-0.11962693	-0.31184924	0.26518884	-0.33841005	0.9243728	1.8228316	0.28204942	1.5055671	1.7939441	2.5657573	1.2836908	0	3	5	404.46127946	8014.63299663
855	-0.24003834	-0.06840378	-0.2627132	-0.025554517	-0.13304362	-0.14871502	-0.236191	-0.24399534	-0.019502051	-0.25665823	-0.11202999	-0.3303358	-0.1950954	-0.056868758	-0.119556986	-0.18418218	0.34036332	-0.38116238	-0.089839466	-0.21320143	-0.07589367	-0.122633316	-0.36789426	-0.14797598	-0.03613246	-0.06781509	-0.7258589	-0.16182892	-0.16494651	0.74804974	-0.72216654	0.15644786	2.0407991	0.33085063	1.5109918	4.7393866	0.26176938	-0.042804264	1.519876	0.8976259	0.3194478	5.5574603	2.431429	2.2530391	16	6	1	394.3627907	8846.37674419
856	-0.24003834	-0.06840378	-0.2627132	-0.025554517	-0.13304362	-0.14871502	-0.236191	-0.24399534	-0.019502051	-0.25665823	-0.11202999	-0.3303358	-0.1950954	-0.056868758	-0.119556986	-0.18418218	-0.07589315	-0.38116238	-0.089839466	-0.21320143	-0.07589367	-0.122633316	-0.36789426	-0.14797598	-0.03613246	-0.06781509	-0.15246917	-0.16182892	-0.16494651	-0.37751374	-0.5971836	-0.23795582	-0.30359352	-0.11962693	-1.0340506	-0.45009944	-0.33430448	-0.042804264	-0.3317339	-0.57299566	-0.10016492	-0.58289	-0.76477104	-0.43542755	3	0	8	396.90243902	6739.79268293
857	-0.24003834	-0.06840378	-0.2627132	-0.025554517	-0.13304362	-0.14871502	-0.236191	-0.24399534	-0.019502051	-0.25665823	-0.11202999	-0.3303358	-0.1950954	-0.056868758	-0.119556986	-0.18418218	-0.07589315	-0.38116238	-0.089839466	-0.21320143	-0.07589367	-0.122633316	-0.36789426	-0.14797598	-0.03613246	-0.06781509	-0.44736555	-0.16182892	-0.16494651	0.59331876	-0.6926632	-0.23795582	0.18667653	-0.11962693	-0.72219795	0.82996345	-0.33841005	-0.042804264	3.337828	0.6219734	0.57103884	0.845481	-0.03159156	2.2466187	1	6	3	392.46827795	7121.82779456
858	-0.24003834	-0.06840378	-0.2627132	-0.025554517	-0.13304362	-0.14871502	-0.236191	-0.24399534	-0.019502051	-0.25665823	-0.11202999	-0.3303358	-0.1950954	-0.056868758	-0.119556986	-0.18418218	-0.07589315	-0.38116238	-0.089839466	-0.21320143	-0.07589367	-0.122633316	-0.36789426	-0.14797598	-0.03613246	-0.06781509	-0.7258589	-0.16182892	-0.16494651	-0.1788987	-0.5538555	-0.05288459	0.4028319	0.045228332	1.7382519	2.991868	0.065012425	-0.042804264	2.949513	2.05773	1.5997912	10.034144	5.656327	2.8787456	0	6	1	396.06422018	8584.41284404
860	-0.24003834	-0.06840378	-0.2627132	-0.025554517	-0.13304362	-0.14871502	-0.236191	-0.24399534	-0.019502051	-0.25665823	-0.11202999	-0.3303358	-0.1950954	-0.056868758	-0.119556986	-0.18418218	-0.07589315	-0.38116238	-0.089839466	-0.21320143	-0.07589367	-0.122633316	-0.36789426	-0.14797598	-0.03613246	-0.06781509	-0.5731436	-0.16182892	-0.16494651	-0.28096205	-0.82156837	-0.23795582	-0.19661945	-0.11962693	-0.46066362	2.1056044	-0.33841005	-0.042804264	2.5682871	0.15649578	-0.10385183	2.3538284	-0.05797219	3.6187413	0	6	3	398.55974843	7208.5408805
861	-0.24003834	-0.06840378	-0.2627132	-0.025554517	-0.13304362	-0.14871502	-0.07426558	-0.22161518	-0.019502051	-0.0015369573	-0.11202999	-0.3303358	-0.1950954	-0.056868758	-0.119556986	-0.18418218	-0.07589315	-0.38116238	-0.089839466	-0.21320143	-0.07589367	-0.122633316	-0.36789426	-0.14797598	-0.03613246	-0.06781509	-0.6781034	-0.16182892	-0.16494651	-0.37751374	-0.64207166	0.09804504	-0.17211333	-0.11962693	-0.6599161	-0.22980447	1.5832746	0.031305358	-0.3317339	-0.47687474	1.113134	-0.34059808	1.8053806	0.29829714	17	3	5	394.75238095	7644.6952381
862	-0.24003834	-0.06840378	-0.2627132	-0.025554517	-0.13304362	-0.14871502	-0.236191	-0.24399534	-0.019502051	-0.25665823	-0.11202999	-0.3303358	-0.1950954	-0.056868758	-0.119556986	-0.18418218	-0.07589315	-0.38116238	-0.089839466	-0.21320143	-0.07589367	-0.122633316	-0.36789426	-0.14797598	-0.03613246	-0.06781509	-0.7258589	-0.16182892	-0.16494651	-0.20550261	-0.6767431	-0.23795582	-0.36890548	-0.11962693	-0.7127608	-0.2883868	-0.33841005	-0.042804264	0.08877529	-0.2623567	0.86945724	2.3928182	3.3130114	0.6858861	0	2	5	402.15677966	7927.23305085
863	-0.24003834	-0.06840378	0.2022913	-0.025554517	-0.13304362	-0.14871502	-0.236191	-0.24399534	-0.019502051	-0.25665823	-0.11202999	-0.3303358	-0.1950954	-0.056868758	-0.119556986	-0.18418218	-0.07589315	-0.38116238	0.04070885	-0.21320143	-0.07589367	-0.122633316	-0.36789426	-0.14797598	-0.03613246	-0.06781509	-0.091183715	-0.16182892	0.7642066	-0.36566204	0.39961556	-0.16295733	-0.16861643	-0.11962693	-0.21098387	-0.44711423	-0.33841005	-0.042804264	-0.3317339	-0.5732236	1.512103	-0.025427561	-0.113077484	-0.4893598	8	13	17	395.83306056	6697.92144026
864	-0.24003834	-0.06840378	-0.2627132	-0.025554517	-0.13304362	-0.14871502	-0.236191	-0.22196333	-0.019502051	-0.25665823	-0.11202999	-0.3303358	-0.1950954	-0.056868758	-0.119556986	-0.18418218	-0.07589315	-0.38116238	-0.089839466	-0.21320143	-0.07589367	-0.122633316	-0.36789426	-0.14797598	-0.03613246	-0.06781509	-0.7071175	-0.16182892	-0.16494651	0.29659203	-0.7637418	-0.23795582	-0.17121203	-0.11962693	-0.21638678	0.15392514	-0.33841005	0.042698894	0.15110418	-0.04661596	0.8684682	5.3780537	2.618821	1.443523	1	2	1	401.93908629	7377.32233503
866	-0.24003834	-0.06840378	0.3904734	-0.025554517	-0.13304362	-0.14871502	-0.236191	-0.23066407	-0.019502051	-0.25665823	-0.11202999	-0.3303358	-0.1950954	-0.056868758	-0.119556986	-0.18418218	-0.07589315	-0.38116238	-0.089839466	-0.21320143	-0.07589367	-0.122633316	-0.36789426	-0.14797598	-0.03613246	-0.06781509	-0.44005823	-0.16182892	-0.16494651	-0.37751374	-0.39868745	-0.23012818	0.3837348	-0.11962693	-0.18824425	0.18325329	-0.33841005	0.14879867	0.40214705	0.13568115	1.2031924	-0.1543847	2.5606844	0.64295465	4	3	5	397.91280654	7722.06811989
867	-0.24003834	-0.06840378	-0.2627132	-0.025554517	-0.13304362	-0.14871502	-0.18394195	-0.24399534	-0.019502051	-0.25665823	-0.11202999	-0.3303358	-0.1950954	-0.056868758	-0.119556986	-0.18418218	0.8716495	-0.36659634	-0.089839466	-0.21320143	-0.07589367	-0.122633316	-0.36789426	-0.14797598	-0.03613246	-0.06781509	-0.6355978	-0.16182892	-0.16494651	-0.35363495	0.029216286	-0.16750118	0.4044936	-0.11941271	-0.2886184	-0.39899737	-0.24645992	-0.033101365	-0.25658792	-0.4450817	2.2100286	2.1344087	2.834009	0.5383431	16	3	5	386.86292135	8301.86067416
868	-0.24003834	-0.06840378	-0.2627132	-0.025554517	-0.13304362	-0.14871502	-0.10552719	-0.24399534	-0.019502051	-0.25665823	-0.11202999	-0.3303358	-0.1950954	-0.056868758	-0.119556986	-0.18418218	-0.07589315	-0.38116238	-0.089839466	-0.21320143	-0.07589367	-0.122633316	-0.36789426	-0.14797598	-0.03613246	-0.06781509	-0.64620227	-0.16182892	-0.16494651	-0.37751374	-0.5563496	0.3289769	-0.11175707	0.2953278	1.6767464	2.339798	0.16443858	0.25942904	2.942561	1.3895506	1.4821875	6.872896	3.492036	2.825637	17	6	1	398.24369748	8511.7394958
869	-0.24003834	-0.06840378	-0.2627132	-0.025554517	-0.13304362	6.060836	0.066100866	-0.24399534	-0.019502051	-0.25665823	-0.11202999	0.02777197	-0.1950954	-0.056868758	-0.119556986	-0.18418218	0.6946919	-0.38116238	-0.089839466	-0.21320143	-0.07589367	-0.122633316	-0.36789426	-0.14797598	-0.03613246	-0.06781509	-0.6792089	-0.16182892	-0.16494651	0.75706935	-0.7891253	-0.17701657	-0.018723968	0.11423116	2.8749259	6.9397645	0.30450296	3.7510247	3.124974	1.3276999	0.24005169	1.9767256	4.040225	2.3354738	0	6	1	396.67914439	9016.42780749
870	-0.24003834	-0.06840378	-0.2627132	-0.025554517	-0.13304362	-0.14871502	-0.14135209	-0.20431636	-0.019502051	-0.25665823	-0.11202999	-0.3303358	-0.1950954	-0.056868758	-0.119556986	-0.18418218	-0.07589315	-0.38116238	-0.089839466	-0.21320143	-0.07589367	-0.122633316	-0.36789426	-0.14797598	-0.03613246	-0.06781509	-0.30468386	-0.16182892	-0.16494651	-0.18037322	-0.5994582	-0.23795582	-0.13719209	-0.11962693	1.3445036	0.10486489	-0.33838344	-0.042804264	2.4925325	0.70324296	0.82100767	11.530363	2.5980823	0.9833663	0	6	1	400.30526316	7998.75263158
871	-0.24003834	-0.06840378	-0.2627132	-0.025554517	-0.13304362	-0.14871502	-0.236191	-0.24399534	-0.019502051	-0.25665823	-0.11202999	-0.3303358	-0.1950954	-0.056868758	-0.119556986	-0.18418218	-0.07589315	-0.38116238	-0.089839466	-0.21320143	-0.07589367	-0.122633316	-0.36789426	-0.14797598	-0.03613246	-0.06781509	-0.5227856	-0.16182892	-0.16494651	-0.37751374	-0.5446911	-0.21726309	1.3122164	-0.11962693	-0.25158203	-0.4425502	-0.2329507	-0.042804264	-0.3317339	-0.56994164	0.9017192	3.2998066	3.29814	0.5944435	0	2	5	423.63953488	8302.39534884
872	-0.24003834	0.8956899	-0.2627132	-0.025554517	-0.13304362	-0.14871502	-0.236191	-0.24399534	-0.019502051	-0.25665823	-0.11202999	-0.3303358	-0.1950954	-0.056868758	-0.119556986	-0.18418218	0.0147818085	-0.3488865	-0.089839466	-0.21320143	-0.07589367	-0.122633316	-0.36789426	-0.14797598	-0.03613246	-0.06781509	-0.2592862	-0.16182892	-0.16494651	-0.06112349	-0.8755898	-0.18258901	-0.35544628	0.250285	1.2796946	4.3123765	-0.106434576	-0.042804264	2.420533	2.4718204	0.25814182	8.510248	1.3598379	1.3651379	25	6	1	399.59683794	8750.53359684
873	-0.24003834	-0.06840378	0.11924605	-0.025554517	-0.13304362	-0.14871502	-0.236191	-0.21032557	-0.019502051	-0.25665823	-0.11202999	-0.3303358	-0.08315995	-0.056868758	-0.119556986	-0.18418218	-0.07589315	-0.38116238	-0.089839466	-0.21320143	-0.07589367	-0.122633316	-0.36789426	-0.14797598	-0.03613246	-0.06781509	-0.023027968	-0.16182892	0.031254094	-0.37751374	0.36073753	-0.21530437	-0.3556049	-0.11962693	-0.38773796	-0.37517956	-0.33614206	-0.042804264	-0.33027405	-0.55988175	-0.2424558	-0.10318901	-0.6631595	0.36500093	0	12	19	395.236	6626.746
874	-0.24003834	-0.06840378	-0.0918427	-0.025554517	-0.13304362	-0.14871502	-0.236191	-0.24399534	-0.019502051	-0.25665823	-0.11202999	-0.30888572	-0.1950954	-0.056868758	-0.10626013	-0.18418218	-0.07589315	-0.34889635	-0.089839466	-0.21320143	-0.07589367	-0.122633316	-0.36789426	-0.14797598	-0.03613246	-0.06781509	-0.1465984	-0.16182892	-0.16494651	-0.37751374	1.1975676	-0.23795582	0.0355917	-0.11962693	-0.17081833	-0.39124158	-0.32490617	-0.042804264	-0.3140967	-0.5336881	-0.14469	-0.56563973	0.70479316	0.5627407	0	12	19	400.64840183	6824.10578387
876	-0.24003834	-0.06840378	-0.2627132	-0.025554517	-0.13304362	-0.14871502	-0.16066746	-0.21583131	-0.019502051	-0.25665823	-0.11202999	-0.3303358	-0.1950954	-0.056868758	-0.119556986	-0.18418218	-0.07589315	-0.3696701	-0.089839466	-0.21320143	-0.07589367	-0.122633316	-0.36789426	-0.14797598	-0.03613246	-0.06781509	-0.61962414	-0.16182892	-0.16494651	-0.37751374	0.28220448	-0.23795582	-0.13266253	-0.11962693	-0.44257227	1.5110401	-0.055652883	1.6088704	0.37417826	0.70732963	1.5544703	-0.34461525	3.158642	1.3939141	17	3	5	402.00716846	7693.41577061
877	-0.24003834	-0.06840378	-0.2627132	-0.025554517	-0.13304362	-0.14871502	-0.236191	-0.23921084	-0.019502051	-0.25665823	-0.11202999	-0.3303358	-0.1950954	-0.056868758	-0.119556986	-0.18418218	-0.07589315	-0.38116238	-0.089839466	-0.21320143	-0.07589367	-0.122633316	-0.36789426	-0.14797598	-0.03613246	-0.06781509	-0.7258589	-0.16182892	-0.16494651	-0.37751374	0.090757124	-0.23411965	0.33305782	-0.11962693	-0.40361682	-0.43757522	-0.2915061	-0.042804264	-0.2558408	-0.45905903	1.8858079	-0.27102047	4.021998	0.79129875	0	3	5	407.57768924	8276.02788845
878	-0.24003834	-0.06840378	-0.2627132	-0.025554517	-0.13304362	-0.14871502	-0.236191	-0.24399534	-0.019502051	-0.25665823	-0.11202999	-0.3303358	-0.1950954	-0.056868758	-0.119556986	-0.18418218	-0.07589315	-0.38116238	-0.089839466	-0.21320143	-0.07589367	-0.122633316	-0.36789426	-0.14797598	-0.03613246	-0.06781509	-0.4786835	-0.16182892	-0.16494651	-0.37751374	-0.08022372	-0.19307125	0.04388112	-0.11962693	-0.41973028	-0.42679933	-0.2626821	-0.042804264	-0.32311928	-0.5428164	1.2250022	1.2006247	3.6266606	0.44886255	0	3	5	398.6373057	8320.80829016
879	-0.24003834	-0.06840378	-0.2627132	-0.025554517	-0.13304362	-0.14871502	-0.236191	-0.24399534	-0.019502051	-0.25665823	-0.11202999	-0.3303358	-0.1950954	-0.056868758	-0.119556986	-0.18418218	-0.07589315	-0.38116238	-0.089839466	-0.21320143	-0.07589367	-0.122633316	-0.36789426	-0.14797598	-0.03613246	-0.06781509	-0.7258589	-0.16182892	-0.16494651	-0.07939117	-0.5362777	0.020627456	-0.27988216	-0.11962693	0.14238843	0.23244023	0.16165847	-0.042804264	0.049162526	0.12337059	0.94923866	4.5318995	1.8932014	1.6535038	0	2	1	398.42142857	8427.31428571
880	-0.24003834	-0.06840378	-0.2627132	-0.025554517	-0.13304362	4.219874	-0.236191	-0.23821938	-0.019502051	-0.25665823	0.4219863	-0.10502864	-0.1950954	-0.056868758	-0.119556986	-0.18418218	-0.07589315	-0.38116238	-0.089839466	-0.21320143	-0.07589367	-0.122633316	-0.34563017	0.9252024	-0.03613246	-0.06781509	-0.66038924	-0.16182892	-0.16494651	0.151688	-0.7235279	-0.18611772	0.06160927	0.552804	2.9038875	5.7633457	-0.05494056	28.261845	3.911432	2.3720248	0.90034753	4.767897	3.7869081	1.9870538	0	3	1	400.80208333	8998.63333333
881	-0.24003834	-0.06840378	-0.2627132	-0.025554517	0.12393073	0.11716365	-0.236191	-0.1528555	-0.019502051	-0.25665823	-0.11202999	-0.3303358	-0.1950954	-0.056868758	-0.119556986	-0.18418218	-0.0314354	-0.19464026	-0.089839466	-0.21320143	-0.07589367	-0.122633316	-0.36789426	-0.14797598	-0.03613246	-0.06781509	-0.1843198	-0.16182892	-0.16494651	-0.37751374	2.0468686	-0.22804652	0.33836463	-0.119011916	0.6092267	-0.001525509	-0.33243304	-0.042804264	-0.02635336	0.35853484	1.6215185	-0.24961416	2.490576	1.2080245	10	3	5	402.18494624	7675.21505376
882	-0.24003834	-0.06840378	-0.2627132	-0.025554517	-0.13304362	-0.14871502	-0.06989162	-0.20645471	-0.019502051	-0.25665823	-0.11202999	-0.3303358	-0.1950954	-0.056868758	-0.119556986	-0.18418218	-0.07589315	-0.38116238	-0.089839466	-0.21320143	-0.07589367	-0.122633316	-0.36789426	-0.14797598	-0.03613246	-0.06781509	0.7983501	-0.16182892	-0.16494651	-0.37751374	-0.57605463	-0.06448456	-0.2367019	-0.11962693	-0.013529311	0.486721	0.13952434	0.022151606	0.46726486	0.32299635	1.6858153	7.250799	5.0762587	2.0195549	3	2	1	401.64171123	8203.77005348
883	-0.24003834	-0.06840378	-0.2627132	-0.025554517	0.14819166	-0.14871502	-0.236191	-0.24399534	-0.019502051	0.20004469	-0.11202999	-0.3303358	-0.1950954	-0.056868758	0.018838303	-0.18418218	-0.07589315	-0.38116238	-0.089839466	-0.21320143	-0.07589367	-0.122633316	-0.36789426	-0.14797598	-0.03613246	-0.06781509	-0.44958574	-0.16182892	-0.16494651	-0.29959136	0.658935	-0.23795582	0.044733483	-0.11962693	-0.4027399	1.0398653	-0.33811226	0.67077994	1.0800221	0.37027478	0.64167064	0.67469996	2.6528633	0.93161255	10	3	5	402.91176471	7447.29656863
884	-0.24003834	-0.06840378	-0.2627132	-0.025554517	-0.13304362	-0.14871502	-0.068383664	-0.24399534	-0.019502051	-0.25665823	-0.11202999	-0.3303358	-0.1950954	-0.056868758	-0.119556986	-0.18418218	-0.07589315	-0.38116238	-0.089839466	-0.21320143	-0.07589367	-0.122633316	-0.36789426	-0.14797598	-0.03613246	-0.06781509	-0.71113974	-0.16182892	-0.16494651	0.28244787	-0.791376	2.213753	-0.19109574	-0.117971934	0.22056018	-0.04734244	0.34464854	-0.042804264	2.0113745	0.42211115	1.0460747	2.2809947	5.805832	0.47810408	1	3	5	402.22619048	8230.06746032
885	-0.24003834	-0.06840378	-0.2627132	-0.025554517	-0.13304362	-0.14871502	-0.236191	-0.24399534	-0.019502051	-0.25665823	-0.11202999	-0.3303358	-0.1950954	-0.056868758	-0.119556986	-0.18418218	-0.07589315	-0.38116238	-0.089839466	-0.21320143	-0.07589367	-0.122633316	-0.36789426	-0.14797598	-0.03613246	-0.06781509	-0.7258589	-0.16182892	-0.16494651	-0.37751374	-0.11143392	-0.23357822	2.5616772	-0.11950534	-0.7543916	-0.43551594	-0.32451397	-0.042804264	-0.3317339	-0.5439553	0.8406677	-0.4392278	1.6384789	0.073208176	0	10	12	408.74489796	8335.21428571
886	-0.24003834	-0.06840378	-0.2627132	-0.025554517	-0.13304362	-0.14871502	-0.236191	-0.24399534	-0.019502051	-0.25665823	-0.11202999	-0.3303358	-0.1950954	-0.056868758	-0.016147813	-0.18418218	-0.07589315	-0.38116238	-0.089839466	-0.21320143	-0.07589367	-0.122633316	-0.36789426	-0.14797598	-0.03613246	-0.06781509	-0.6179659	-0.16182892	-0.16494651	-0.37751374	4.0165753	-0.23795582	-0.014196936	-0.11962693	0.39624065	-0.015855199	-0.33054158	0.12951742	0.7966213	-0.07441572	1.9875972	-0.12231794	3.4433036	1.7535772	19	3	5	394.05232558	7299.67054264
887	-0.24003834	-0.06840378	-0.2627132	-0.025554517	-0.13304362	-0.14871502	-0.236191	-0.24399534	-0.019502051	-0.21597177	-0.11202999	-0.12177574	-0.1950954	-0.056868758	-0.027017863	-0.18418218	-0.07589315	-0.27959594	-0.089839466	-0.21320143	-0.07589367	-0.122633316	-0.36789426	0.6475652	-0.03613246	-0.06781509	-0.36570635	-0.16182892	-0.16494651	-0.103923194	0.28478512	-0.20566966	-0.24990827	-0.11962693	0.031478688	-0.25519663	-0.31731623	-0.042804264	-0.21326843	-0.30426717	0.78455746	1.0221877	1.8142215	0.17162298	15	3	5	409.44897959	7561.92176871
888	-0.24003834	-0.06840378	-0.23696557	-0.025554517	-0.13304362	-0.14871502	-0.236191	-0.22553125	-0.019502051	-0.25665823	-0.11202999	-0.3303358	-0.1950954	-0.056868758	-0.119556986	-0.18418218	-0.07589315	-0.38116238	-0.089839466	-0.21320143	-0.07589367	-0.122633316	-0.36789426	-0.14797598	-0.03613246	-0.06781509	-0.6446862	-0.16182892	-0.16494651	-0.37751374	-0.49509263	-0.23795582	-0.10018323	-0.11962693	-0.5317539	0.2564781	0.20681031	0.75873816	0.08760593	0.005147092	1.3737313	0.79466224	2.9802203	1.2491751	0	3	5	405.91881919	7759.8302583
889	-0.24003834	-0.06840378	-0.2627132	-0.025554517	-0.13304362	-0.14871502	-0.236191	-0.24399534	-0.019502051	-0.25665823	-0.11202999	-0.090317324	-0.1950954	-0.056868758	-0.119556986	-0.18418218	-0.07589315	-0.34216115	-0.089839466	-0.21320143	-0.07589367	-0.122633316	-0.36789426	-0.14797598	-0.03613246	-0.06781509	-0.44875613	-0.16182892	-0.16494651	-0.37751374	4.2624807	-0.23795582	-0.36481068	-0.11962693	0.539119	-0.43174925	-0.33841005	-0.042804264	0.064866714	-0.1682609	1.4154235	-0.5404046	3.8672802	0.7376643	0	3	5	408.70281124	7954.04417671
890	-0.24003834	-0.06840378	-0.2627132	-0.025554517	-0.13304362	-0.14871502	0.19067973	-0.24399534	-0.019502051	-0.25665823	-0.11202999	-0.3303358	-0.1950954	-0.056868758	-0.119556986	-0.18418218	0.68461937	-0.32301372	-0.089839466	-0.21320143	-0.07589367	-0.122633316	-0.36789426	-0.14797598	-0.03613246	-0.06781509	-0.7258589	-0.16182892	-0.16494651	-0.37751374	-0.8741583	0.5825161	-0.29292822	0.13271773	1.7970253	5.509555	0.60116214	0.1934484	1.7717804	2.536041	0.21534327	-0.033569507	2.8090763	2.1629784	16	3	5	406.22916667	8769.76041667
891	-0.24003834	-0.06840378	-0.2627132	-0.025554517	-0.13304362	-0.14871502	-0.18131272	-0.24399534	-0.019502051	-0.25665823	-0.11202999	-0.3303358	-0.1950954	-0.056868758	-0.119556986	-0.18418218	-0.07589315	-0.38116238	-0.089839466	-0.21320143	-0.07589367	-0.122633316	-0.36789426	-0.14797598	-0.03613246	-0.06781509	-0.7258589	-0.16182892	-0.16494651	0.19881473	-0.7952135	0.6358567	0.065740705	0.38660213	1.6437187	4.079964	0.8102162	0.087642536	2.0777237	1.2294317	0.4435952	3.3169732	2.2389648	2.0890572	1	6	1	402.23564955	8831.35045317
892	-0.24003834	-0.06840378	0.9697397	-0.025554517	-0.13304362	-0.14871502	-0.236191	-0.23102	-0.019502051	-0.25665823	-0.11202999	-0.3303358	-0.1950954	-0.056868758	-0.119556986	-0.18418218	-0.07589315	-0.38116238	-0.089839466	-0.21320143	-0.07589367	-0.122633316	-0.36789426	-0.14797598	-0.03613246	-0.06781509	-0.326246	-0.16182892	0.5407951	-0.37751374	-0.09842122	-0.047821816	-0.13365158	-0.11962693	-0.49418163	-0.43539825	-0.2816005	-0.042804264	-0.32825032	-0.54821646	1.6745551	-0.12519467	-0.44170713	-0.41983867	8	13	17	404.42636746	6657.19074334
893	-0.24003834	-0.06840378	-0.2627132	-0.025554517	-0.13304362	-0.14871502	-0.236191	-0.22929156	-0.019502051	-0.25665823	-0.11202999	-0.3303358	-0.1950954	-0.056868758	-0.119556986	-0.18418218	-0.07589315	-0.38116238	-0.089839466	-0.21320143	-0.07589367	-0.122633316	-0.36789426	-0.14797598	-0.03613246	-0.06781509	-0.7258589	-0.16182892	-0.16494651	-0.37751374	-0.5356891	-0.23795582	-0.06390167	-0.11962693	-0.60234225	1.4013333	-0.33841005	-0.017255213	1.1777031	0.4380886	0.98882115	0.0026260982	3.4687595	1.4993156	0	3	5	410.24725275	7794.34615385
894	-0.24003834	-0.06840378	-0.2627132	-0.025554517	-0.13304362	-0.14871502	-0.236191	-0.24399534	-0.019502051	-0.25665823	-0.11202999	-0.3303358	-0.1950954	-0.056868758	-0.119556986	-0.18418218	-0.07589315	-0.38116238	-0.089839466	-0.21320143	-0.07589367	-0.122633316	-0.36789426	-0.14797598	-0.03613246	-0.06781509	-0.574019	-0.16182892	-0.16494651	-0.22311717	0.15256344	-0.23795582	0.15174925	-0.11962693	-0.3234196	0.24800691	-0.33841005	1.7158034	0.23840517	-0.12614325	1.1873624	0.66800463	2.4880846	1.5230205	0	3	5	415.34626039	7996.20498615
895	-0.24003834	-0.06840378	-0.2627132	-0.025554517	-0.13304362	-0.14871502	-0.236191	-0.24399534	-0.019502051	-0.25665823	-0.11202999	-0.3303358	-0.1950954	-0.056868758	-0.119556986	-0.18418218	-0.07589315	-0.38116238	-0.089839466	-0.21320143	-0.07589367	-0.122633316	-0.36789426	-0.14797598	-0.03613246	-0.06781509	-0.7258589	-0.16182892	-0.16494651	1.261822	-0.93648195	-0.23758593	-0.30519885	-0.08507704	-0.46920973	0.83235556	-0.11541811	0.14347398	1.999292	0.86778194	-0.51521635	-0.5510991	-0.7939558	2.519328	1	6	3	411.36507937	6531.64021164
897	-0.24003834	-0.06840378	-0.2627132	-0.025554517	-0.13304362	-0.14871502	-0.236191	-0.24399534	-0.019502051	-0.25665823	-0.11202999	-0.3303358	-0.1950954	-0.056868758	-0.119556986	-0.18418218	-0.07589315	-0.38116238	-0.089839466	-0.21320143	-0.07589367	-0.122633316	-0.36789426	-0.14797598	-0.03613246	-0.06781509	-0.7258589	-0.16182892	-0.16494651	-0.3176685	-0.6688176	0.3432103	0.23249103	2.4664805	3.9832249	11.183525	1.2918705	5.2127857	6.268255	2.700802	0.28574035	4.100495	3.3711545	4.31245	0	6	1	407.8627451	8971.51960784
898	-0.24003834	-0.06840378	-0.2627132	-0.025554517	-0.13304362	-0.14871502	-0.18028104	-0.2402581	-0.019502051	-0.25665823	-0.11202999	-0.3303358	-0.1950954	-0.056868758	-0.119556986	-0.18418218	-0.07589315	-0.38116238	-0.089839466	-0.21320143	-0.07589367	-0.122633316	-0.36789426	-0.14797598	-0.03613246	-0.06781509	-0.66656727	-0.16182892	-0.16494651	-0.37751374	-0.072654985	-0.22482295	0.035379324	-0.11962693	-0.4995862	0.14757827	2.141864	0.5641869	0.20016262	-0.1927541	1.4584801	1.1043724	2.5542812	1.5600665	17	3	5	415.69154229	8031.77114428
899	-0.24003834	-0.06840378	-0.2627132	-0.025554517	-0.13304362	-0.14871502	-0.236191	-0.24399534	-0.019502051	-0.25665823	1.7574749	-0.3303358	-0.1950954	-0.056868758	-0.119556986	-0.18418218	-0.07589315	-0.16539505	-0.089839466	-0.21320143	-0.07589367	-0.122633316	-0.36789426	-0.14797598	-0.03613246	-0.06781509	-0.6008969	-0.16182892	-0.16494651	1.8264235	-0.6687977	-0.15943937	0.35745308	0.20906943	1.0455883	4.1415286	-0.33545047	-0.042804264	0.36209023	2.3929286	2.0247843	8.228037	2.84896	1.8112601	1	6	1	409.84615385	8593.21538462
900	-0.24003834	-0.06840378	-0.22666903	-0.025554517	-0.13304362	-0.14871502	-0.236191	-0.23499385	-0.019502051	-0.25665823	-0.11202999	-0.3303358	-0.1950954	-0.056868758	-0.119556986	-0.18418218	-0.07589315	-0.38116238	0.20334549	-0.21320143	-0.07589367	-0.122633316	-0.36789426	-0.14797598	-0.03613246	-0.06781509	-0.40371552	-0.16182892	-0.16494651	-0.34020784	1.6035527	-0.18985853	-0.3690758	-0.11962693	-0.087905794	-0.370358	-0.3042476	-0.042804264	-0.27658507	-0.54260516	-0.25531515	1.1236178	-0.6959115	0.13840777	8	12	19	410.95112782	6602.44360902
901	-0.24003834	-0.06840378	-0.2627132	-0.025554517	-0.13304362	-0.14871502	-0.236191	-0.24399534	-0.019502051	-0.25665823	-0.11202999	-0.3303358	-0.1950954	-0.056868758	-0.119556986	-0.18418218	-0.07589315	-0.38116238	-0.089839466	-0.21320143	-0.07589367	-0.122633316	-0.36789426	-0.14797598	-0.03613246	-0.06781509	-0.65553397	-0.16182892	-0.16494651	-0.2592971	-0.75175506	-0.23418647	-0.43107364	-0.11962693	-0.59191906	-0.43180123	-0.27943498	-0.042804264	-0.3317339	-0.4724095	-0.31389433	0.20467837	-0.6632845	-0.49019974	0	2	1	408.55844156	6930.22943723
902	-0.24003834	-0.06840378	-0.2627132	-0.025554517	-0.13304362	-0.14871502	-0.110723406	-0.24399534	-0.019502051	-0.14766969	-0.11202999	-0.3303358	-0.064857475	-0.056868758	-0.0650908	-0.18418218	-0.07589315	-0.32652634	-0.089839466	-0.21320143	-0.07589367	-0.122633316	-0.36789426	-0.14797598	-0.03613246	-0.06781509	-0.657435	-0.16182892	-0.16494651	-0.37751374	0.103883915	-0.23607206	-0.3986656	-0.11962693	-0.63329566	-0.10314552	-0.33841005	-0.042804264	-0.028275432	-0.13244806	0.60819376	-0.45030552	1.3074822	0.5539148	0	3	5	410.55154639	7521.84536082
903	-0.24003834	-0.06840378	-0.2627132	-0.025554517	-0.13304362	-0.14871502	-0.236191	-0.24399534	-0.019502051	-0.25665823	-0.11202999	-0.3303358	-0.1950954	-0.056868758	-0.119556986	-0.18418218	-0.07589315	-0.38116238	-0.089839466	-0.21320143	-0.07589367	-0.122633316	-0.36789426	-0.14797598	-0.03613246	-0.06781509	-0.53441876	-0.16182892	-0.16494651	-0.37751374	-0.81900793	-0.19576152	-0.18793814	-0.11962693	-0.5878092	-0.39991963	1.2824402	-0.042804264	-0.2660251	-0.26824674	0.9293802	-0.38224623	3.3188796	1.2205907	0	3	5	423.93518519	8055.52777778
904	-0.24003834	-0.06840378	-0.2627132	-0.025554517	-0.13304362	-0.14871502	-0.236191	-0.20657173	-0.019502051	-0.25665823	-0.11202999	-0.3303358	-0.1950954	-0.056868758	-0.00034794144	-0.18418218	-0.07589315	-0.38116238	-0.089839466	-0.21320143	-0.07589367	-0.122633316	-0.3558802	-0.14797598	-0.03613246	-0.06781509	0.16932033	-0.16182892	-0.16494651	-0.22208798	1.4551182	-0.23795582	-0.3994748	-0.11962693	-0.70847845	-0.22747882	-0.33839986	-0.042804264	-0.23546445	-0.26111293	-0.19445035	-0.56610066	-0.05925619	-0.4265703	0	12	19	418.14314516	6891.96975806
905	-0.24003834	-0.06840378	-0.2627132	-0.025554517	1.9222051	-0.14871502	-0.236191	-0.24399534	-0.019502051	-0.25665823	-0.11202999	-0.3303358	-0.1950954	-0.056868758	-0.119556986	-0.18418218	0.09626587	-0.38116238	-0.089839466	-0.21320143	-0.07589367	-0.122633316	-0.36789426	-0.14797598	-0.03613246	-0.06781509	-0.5483508	-0.16182892	-0.16494651	-0.37751374	-0.8104395	-0.23795582	6.5602937	-0.11962693	-0.967796	2.0487163	-0.33841005	-0.042804264	6.5586414	1.2586135	0.017762674	-0.48309267	-0.4229973	2.6196628	10	10	12	406.03157895	7136.6
906	-0.24003834	-0.06840378	-0.2627132	-0.025554517	0.27416193	-0.14871502	-0.236191	-0.24399534	-0.019502051	-0.25665823	-0.11202999	-0.3303358	-0.1950954	-0.056868758	-0.119556986	-0.18418218	-0.07589315	-0.38116238	-0.089839466	-0.21320143	-0.07589367	-0.122633316	-0.36789426	-0.14797598	-0.03613246	-0.06781509	-0.7258589	-0.16182892	-0.16494651	1.5204368	-0.49977326	-0.23795582	-0.21671154	-0.11962693	-0.15824221	1.8259841	-0.33841005	0.14882536	1.8042947	0.8824147	0.9262828	0.44365722	3.226096	1.4965352	10	3	5	412.55483871	7838.76129032
907	-0.24003834	-0.06840378	-0.2627132	-0.025554517	-0.13304362	-0.14871502	-0.236191	-0.24399534	-0.019502051	-0.25665823	-0.11202999	-0.3303358	-0.1950954	-0.056868758	-0.119556986	-0.18418218	-0.07589315	-0.38116238	-0.089839466	-0.21320143	-0.07589367	-0.122633316	-0.36789426	-0.14797598	-0.03613246	-0.06781509	-0.6898182	-0.16182892	-0.16494651	-0.37751374	-0.8104041	-0.23795582	-0.45218956	-0.11962693	-0.8149645	-0.2992359	-0.33826426	-0.042804264	-0.33148357	-0.47029456	0.010321049	0.93669474	0.53877	0.5991958	0	2	5	411.83539095	7064.75720165
908	-0.24003834	-0.06840378	-0.2627132	-0.025554517	-0.13304362	-0.14871502	-0.236191	-0.24399534	-0.019502051	-0.25665823	-0.11202999	-0.26080358	-0.1950954	-0.056868758	-0.119556986	-0.18418218	-0.07589315	-0.2210758	-0.089839466	-0.21320143	-0.07589367	-0.122633316	-0.36789426	-0.14797598	-0.03613246	-0.06781509	-0.7085492	-0.16182892	-0.16494651	0.37179193	1.1488956	-0.23795582	-0.3306404	-0.11962693	-0.6201934	-0.29068345	-0.33841005	-0.042804264	-0.04653373	-0.2656338	1.4757544	2.0303257	3.5500886	1.1696795	1	3	5	414.148	7966.52
909	-0.24003834	-0.06840378	-0.2627132	-0.025554517	0.08465631	-0.14871502	-0.236191	-0.24399534	-0.019502051	-0.25665823	-0.11202999	-0.3303358	-0.1950954	-0.056868758	-0.119556986	-0.18418218	-0.07589315	-0.3325998	-0.089839466	-0.21320143	-0.07589367	-0.122633316	-0.36789426	-0.14797598	-0.03613246	-0.06781509	-0.6395104	-0.16182892	-0.16494651	-0.36283335	-0.29931515	0.6539164	-0.21706127	-0.10418929	-0.4859231	-0.10890543	2.5357692	0.16543007	0.50667673	-0.1700662	1.0055047	0.12347814	1.1277132	0.28866142	10	5	10	410.40080972	7635.08502024
910	-0.24003834	-0.06840378	-0.002050032	-0.025554517	-0.13304362	-0.14871502	-0.236191	-0.24399534	-0.019502051	-0.25665823	-0.11202999	-0.3303358	-0.1950954	-0.056868758	-0.119556986	-0.18418218	-0.07589315	-0.38116238	-0.089839466	-0.21320143	-0.07589367	-0.122633316	-0.36789426	-0.14797598	-0.03613246	-0.06781509	-0.7258589	-0.16182892	-0.16494651	-0.37751374	-0.79020584	1.4584868	-0.018019034	-0.11962693	-0.110702276	-0.038468108	0.04777899	-0.042804264	0.75120944	-0.22785002	0.35057396	-0.4559445	0.4205244	1.1618294	0	9	13	413.94444444	7161.00617284
911	-0.24003834	-0.06840378	-0.2627132	-0.025554517	-0.0027631524	-0.14871502	-0.17903003	-0.23756802	-0.019502051	-0.25665823	-0.11202999	-0.3303358	-0.1950954	-0.056868758	-0.119556986	-0.18418218	-0.07589315	-0.38116238	-0.089839466	-0.21320143	-0.07589367	-0.122633316	-0.36789426	-0.14797598	-0.03613246	-0.06781509	-0.49771848	-0.16182892	-0.16494651	-0.37751374	4.8409595	-0.23795582	-0.17922266	-0.030141925	1.1241883	-0.13894184	-0.3356895	0.34361622	0.12188919	-0.34859836	1.1794671	-0.46013957	3.9438386	0.8594615	10	3	5	424.30470914	7297.48476454
912	-0.24003834	-0.06840378	-0.2627132	-0.025554517	-0.13304362	-0.14871502	-0.236191	-0.24399534	-0.019502051	-0.25665823	-0.11202999	-0.3303358	-0.1950954	-0.056868758	-0.119556986	-0.18418218	-0.07589315	-0.38116238	-0.089839466	-0.21320143	-0.07589367	-0.122633316	-0.36789426	-0.14797598	-0.03613246	-0.06781509	-0.588776	-0.16182892	-0.16494651	-0.2877364	-0.32273456	-0.23795582	1.1313324	-0.11962693	-0.55387616	0.55036026	-0.33841005	-0.042804264	1.5019636	1.1182238	0.8296677	2.960378	2.5959039	1.5680166	0	2	5	416.70258621	7725.15948276
913	-0.24003834	-0.06840378	-0.2627132	-0.025554517	-0.13304362	-0.14871502	-0.236191	-0.24399534	-0.019502051	-0.25665823	-0.11202999	-0.3303358	-0.1950954	-0.056868758	-0.119556986	-0.18418218	-0.07589315	-0.38116238	-0.089839466	-0.21320143	-0.07589367	-0.122633316	-0.36789426	-0.14797598	-0.03613246	-0.06781509	-0.7258589	-0.16182892	-0.16494651	-0.33285546	-0.87654936	-0.11739595	-0.3199488	-0.001483706	1.1621507	4.737132	-0.23688495	-0.042804264	1.7541642	0.90893453	0.112255976	7.766345	1.9524721	1.963582	0	6	1	409.86046512	8739.62790698
914	-0.24003834	-0.06840378	-0.2627132	-0.025554517	-0.13304362	-0.14871502	-0.236191	-0.16245252	-0.019502051	-0.25665823	-0.11202999	-0.3303358	-0.1950954	-0.056868758	-0.119556986	-0.18418218	-0.07589315	-0.38116238	-0.089839466	-0.21320143	-0.07589367	-0.122633316	-0.36789426	-0.14797598	-0.03613246	-0.06781509	-0.7258589	-0.16182892	-0.16494651	-0.17221159	-0.72974277	0.8800197	0.07630511	0.77964145	2.6870124	8.60028	0.06365205	-0.042804264	1.635678	0.982798	-0.15925807	3.993783	4.734705	4.0409584	0	6	1	414.35483871	8952.56451613
915	-0.24003834	-0.06840378	0.8417833	-0.025554517	-0.13304362	-0.14871502	-0.236191	-0.20721425	-0.019502051	-0.25665823	-0.11202999	-0.3303358	-0.1950954	-0.056868758	-0.119556986	-0.18418218	-0.016759371	-0.38116238	0.08473962	-0.21320143	-0.07589367	-0.122633316	-0.36789426	-0.14797598	-0.03613246	-0.06781509	-0.14710352	-0.16182892	0.5017644	-0.37751374	0.61657715	-0.23078427	-0.29582834	-0.11962693	-0.68301684	-0.4509727	-0.33841005	-0.042804264	-0.3317339	-0.57115465	0.91910136	-0.5342059	-0.6277983	-0.6664647	8	8	8	419.23423423	6707.66891892
916	-0.24003834	-0.06840378	-0.23624842	-0.025554517	-0.13304362	-0.14871502	-0.236191	-0.24028327	-0.019502051	-0.25665823	-0.11202999	-0.3303358	-0.1950954	-0.056868758	-0.059085578	-0.18418218	-0.07589315	-0.38116238	-0.089839466	-0.21320143	-0.07589367	-0.122633316	-0.36789426	-0.14797598	-0.03613246	-0.06781509	-0.6125471	-0.16182892	-0.16494651	-0.3528636	0.5838902	0.70510477	-0.3292171	-0.058058303	-0.2428239	0.022245675	-0.27418077	1.3528159	1.0764624	-0.008276347	0.93214536	-0.29604372	2.639818	1.9421934	19	3	5	423.07218045	7335.87969925
917	-0.24003834	-0.06840378	-0.2627132	-0.025554517	-0.13304362	-0.14871502	-0.236191	-0.24399534	-0.019502051	-0.25665823	-0.11202999	-0.3303358	-0.1950954	-0.056868758	-0.119556986	-0.18418218	-0.07589315	-0.38116238	-0.089839466	-0.21320143	-0.07589367	-0.122633316	-0.36789426	-0.14797598	-0.03613246	-0.06781509	-0.6567934	-0.16182892	-0.16494651	-0.24981567	-0.52572	-0.23795582	-0.21162298	-0.11962693	0.44396707	1.522398	-0.28835765	0.22456826	-0.2480035	0.26049522	0.9881208	1.3526073	2.7653913	1.2587879	0	3	5	417.34306569	7740.41970803
918	-0.24003834	-0.06840378	-0.2627132	-0.025554517	-0.13304362	-0.14871502	-0.236191	-0.24399534	-0.019502051	-0.25665823	-0.11202999	-0.3303358	-0.1950954	-0.056868758	-0.119556986	-0.18418218	1.0306005	-0.38116238	-0.089839466	-0.21320143	-0.07589367	-0.122633316	-0.36789426	-0.14797598	-0.03613246	-0.06781509	-0.7258589	-0.16182892	-0.16494651	1.4526975	-0.94789886	-0.23795582	-0.22234207	-0.11962693	-0.6864931	-0.21238509	-0.3229725	-0.042804264	3.6016564	0.25782773	-0.6959199	-0.06525643	-0.89924586	1.9527436	16	6	3	415.59876543	6556.50617284
919	-0.24003834	-0.06840378	-0.2627132	-0.025554517	-0.13304362	-0.14871502	-0.236191	-0.24399534	-0.019502051	-0.25665823	-0.11202999	0.029131664	-0.1950954	-0.056868758	-0.119556986	-0.18418218	-0.07589315	1.1968751	-0.089839466	-0.21320143	-0.07589367	-0.122633316	-0.36789426	-0.14797598	-0.03613246	-0.06781509	-0.6204986	-0.16182892	-0.16494651	-0.37751374	0.6778007	-0.23795582	-0.14636107	-0.11962693	0.41143	-0.27747467	-0.33841005	-0.042804264	-0.07994172	-0.109796084	1.482401	0.0013679803	2.2704573	-0.22823648	2	3	5	417.59760956	7577.73306773
920	-0.24003834	-0.06840378	-0.2627132	-0.025554517	-0.13304362	-0.14871502	-0.236191	-0.24399534	-0.019502051	-0.25665823	-0.11202999	-0.3303358	-0.1950954	-0.056868758	-0.119556986	-0.18418218	-0.07589315	-0.38116238	-0.089839466	-0.21320143	-0.07589367	-0.122633316	-0.36789426	-0.14797598	-0.03613246	-0.06781509	-0.7258589	-0.16182892	-0.16494651	-0.37751374	-0.5292964	-0.22696814	-0.3791079	-0.11962693	-0.4380054	-0.390709	-0.26637644	-0.042804264	-0.12528102	-0.2605297	1.3055493	2.789349	3.7209494	0.6551172	0	3	5	406.38135593	8391.24576271
921	-0.24003834	-0.06840378	-0.24587414	-0.025554517	-0.13304362	-0.14871502	-0.236191	-0.24399534	-0.019502051	-0.25665823	-0.11202999	-0.3303358	-0.1950954	-0.056868758	2.3656745	-0.18418218	-0.07589315	-0.38116238	-0.089839466	-0.21320143	-0.07589367	-0.122633316	-0.36789426	-0.14797598	-0.03613246	-0.06781509	-0.52076846	-0.16182892	-0.16494651	-0.37751374	0.17442152	-0.23529433	-0.385796	-0.118149914	-0.93335587	-0.43899667	-0.092788786	-0.042804264	-0.32813382	-0.5362526	0.28229964	-0.60391766	1.7862271	0.3359678	19	3	5	415.36850921	7033.28978224
922	-0.24003834	-0.06840378	-0.2627132	-0.025554517	0.07711406	-0.14871502	-0.236191	-0.22298945	-0.019502051	-0.22138041	-0.11202999	-0.2929163	-0.1950954	-0.056868758	-0.119556986	-0.18418218	-0.07589315	-0.0852157	-0.089839466	-0.21320143	-0.07589367	0.28880453	-0.36789426	-0.14797598	-0.03613246	-0.06781509	-0.5339719	-0.16182892	-0.16494651	-0.358934	1.2371248	-0.23645085	-0.081650116	-0.11962693	0.120053165	-0.054369926	-0.15669432	0.021450484	0.14568113	0.14278896	1.1687407	0.1388703	2.903613	0.154781	12	3	5	412.96086106	7621.26223092
923	-0.24003834	-0.06840378	-0.23015904	-0.025554517	-0.13304362	-0.14871502	-0.236191	-0.24399534	-0.019502051	-0.25665823	-0.11202999	-0.3303358	-0.1950954	-0.056868758	-0.119556986	-0.18418218	-0.07589315	-0.38116238	-0.089839466	-0.21320143	-0.07589367	-0.122633316	-0.36789426	-0.14797598	-0.03613246	-0.06781509	-0.7258589	-0.16182892	-0.16494651	-0.1140548	-0.5676273	-0.0648019	0.22183152	-0.11962693	0.54505646	0.5773568	0.2211554	-0.021470949	-0.2731068	0.048442163	1.0229087	-0.12326822	3.0803807	1.8476534	0	3	5	417.77131783	8448.00387597
924	-0.24003834	-0.06840378	-0.2627132	-0.025554517	-0.13304362	-0.14871502	-0.236191	-0.24399534	-0.019502051	-0.25665823	-0.11202999	-0.3303358	-0.1950954	-0.056868758	-0.119556986	-0.18418218	-0.07589315	-0.38116238	-0.089839466	-0.21320143	-0.07589367	-0.122633316	-0.36789426	-0.14797598	-0.03613246	-0.06781509	-0.7258589	-0.16182892	-0.16494651	0.031713534	-0.9385892	-0.23795582	-0.36011493	-0.11962693	-0.4445051	1.8189311	0.12370312	-0.042804264	3.1618378	0.7745378	-0.63687044	-0.53474766	-0.60747397	2.6723938	1	6	3	419.91666667	6516.15625
925	-0.24003834	-0.06840378	-0.2627132	-0.025554517	-0.13304362	-0.14871502	-0.236191	-0.24399534	-0.019502051	-0.25665823	-0.11202999	-0.3303358	-0.1950954	-0.056868758	-0.119556986	-0.18418218	-0.07589315	-0.38116238	-0.089839466	-0.21320143	-0.07589367	-0.122633316	-0.36789426	-0.14797598	-0.03613246	-0.06781509	-0.7258589	-0.16182892	-0.16494651	0.49265665	-0.9092849	-0.23795582	-0.4348112	-0.11962693	0.022294294	-0.20106708	-0.3142347	-0.042804264	-0.30087933	-0.5501169	-0.5736397	0.46745047	-0.7804769	0.5578908	1	2	1	422.79710145	6591.89130435
926	-0.24003834	-0.06840378	-0.2627132	-0.025554517	-0.13304362	-0.14871502	-0.236191	-0.23467027	-0.019502051	-0.25665823	-0.11202999	-0.3303358	-0.1950954	-0.056868758	-0.119556986	-0.18418218	-0.07589315	0.00091148046	-0.089839466	-0.21320143	-0.07589367	-0.122633316	-0.36789426	-0.14797598	-0.03613246	-0.06781509	-0.6252779	-0.16182892	-0.16494651	-0.37751374	2.2640312	-0.23795582	-0.071652696	-0.11962693	0.20806794	-0.15612982	-0.33841005	-0.042804264	-0.124348916	-0.24554417	1.1134571	0.121118516	3.9290555	0.18562071	0	3	5	422.69444444	7592.51984127
928	-0.24003834	-0.06840378	-0.2627132	-0.025554517	-0.13304362	-0.14871502	-0.236191	-0.24399534	-0.019502051	-0.25665823	-0.11202999	-0.3303358	-0.1950954	-0.056868758	-0.119556986	-0.18418218	-0.07589315	-0.38116238	-0.089839466	-0.21320143	-0.07589367	-0.122633316	-0.36789426	-0.14797598	-0.03613246	-0.06781509	-0.70244205	-0.16182892	-0.16494651	-0.37751374	-0.64589	0.33293644	-0.19157375	0.07706329	1.2033615	3.9372203	1.1454344	-0.042804264	2.9414341	1.3665847	0.7200009	-0.047231387	3.6641717	2.5058963	0	3	5	425.22727273	8693.22727273
929	-0.24003834	-0.06840378	-0.2627132	-0.025554517	-0.13304362	-0.14871502	-0.236191	-0.24399534	-0.019502051	-0.25665823	-0.11202999	-0.3303358	-0.1950954	-0.056868758	-0.119556986	-0.18418218	-0.07589315	-0.38116238	-0.089839466	-0.21320143	-0.07589367	-0.122633316	-0.36789426	-0.14797598	-0.03613246	-0.06781509	-0.7258589	-0.16182892	-0.16494651	-0.37751374	-0.41774303	-0.23795582	-0.3510624	-0.11962693	-0.5161219	0.56840533	-0.018065024	0.033640113	0.08354564	-0.157359	0.31038195	-0.06938392	1.2084655	1.1008486	0	3	5	423.875	7412.98148148
930	-0.24003834	-0.06840378	-0.16813506	-0.025554517	-0.13304362	-0.14871502	-0.236191	-0.24399534	-0.019502051	-0.16501023	-0.11202999	-0.3303358	-0.1950954	-0.056868758	-0.119556986	-0.18418218	-0.07589315	-0.38116238	-0.089839466	-0.21320143	-0.07589367	-0.122633316	-0.36789426	-0.14797598	0.7993575	-0.06781509	-0.6026312	-0.16182892	-0.16494651	-0.1314534	-0.72968566	0.0034697768	-0.3512414	-0.11962693	-0.8182486	-0.020413375	-0.33748427	0.24320313	-0.16842407	-0.37439358	0.26082385	0.73322	0.29327148	0.71631014	26	2	5	434.13657407	7539.89583333
931	-0.24003834	-0.06840378	-0.2627132	-0.025554517	-0.13304362	-0.14871502	-0.236191	-0.24399534	-0.019502051	-0.25665823	-0.11202999	-0.3303358	-0.1950954	-0.056868758	-0.119556986	-0.18418218	-0.07589315	-0.38116238	2.4465888	-0.21320143	-0.07589367	-0.122633316	-0.36789426	-0.14797598	-0.03613246	-0.06781509	-0.22434865	-0.16182892	0.648686	-0.36980584	0.7752539	-0.23795582	-0.22316313	-0.11962693	-0.38890743	0.08347909	-0.33245417	-0.042804264	-0.29825318	-0.502458	-0.21966945	-0.38298965	-0.60155207	0.071945295	8	12	15	425.50140056	6621.89355742
932	-0.24003834	-0.06840378	-0.1496144	-0.025554517	-0.081460014	-0.14871502	-0.236191	-0.21647018	-0.019502051	-0.25665823	-0.11202999	-0.3303358	-0.1950954	-0.056868758	-0.119556986	-0.18418218	0.05076337	-0.38116238	1.052844	-0.21320143	0.2906663	0.041480523	-0.36789426	-0.14797598	-0.03613246	-0.06781509	-0.12406542	-0.16182892	1.161185	-0.37751374	0.95411724	-0.027381657	-0.24977797	-0.11962693	0.23525263	-0.41790813	-0.32813558	-0.042804264	-0.32569227	-0.5650478	1.6976833	-0.45806324	0.22543299	-0.5833177	8	13	15	433.59409594	6710.84225092
933	-0.24003834	-0.06840378	-0.2627132	-0.025554517	-0.13304362	-0.14871502	-0.236191	-0.2209735	-0.019502051	-0.25665823	-0.11202999	-0.3303358	-0.1950954	-0.056868758	-0.09670492	-0.18418218	-0.07589315	-0.38116238	-0.089839466	-0.21320143	-0.07589367	2.1661375	-0.36789426	-0.14797598	-0.03613246	-0.06781509	0.22974901	-0.16182892	-0.16494651	-0.10003421	1.9931934	-0.23795582	-0.39379892	-0.11962693	-0.38880876	-0.20509917	-0.32801443	0.0439264	-0.3182519	-0.49688095	-0.09905874	-0.075691	0.68058276	-0.13166095	12	12	19	423.87874837	6857.44067797
935	-0.24003834	-0.06840378	-0.2627132	-0.025554517	-0.13304362	-0.14871502	-0.236191	-0.24399534	-0.019502051	-0.25665823	-0.11202999	-0.3303358	-0.1950954	0.31074366	-0.119556986	-0.18418218	-0.07589315	-0.35883784	-0.089839466	-0.21320143	-0.07589367	-0.122633316	-0.36789426	-0.14797598	-0.03613246	-0.06781509	-0.6930103	-0.16182892	-0.16494651	0.24031968	-0.7788833	-0.23699285	0.2178686	-0.11962693	-0.55526125	0.6781293	-0.33676094	-0.042804264	0.25860834	0.14211422	-0.10465601	1.8559939	0.3253737	1.2785376	1	2	1	428.71212121	7141.97727273
936	-0.24003834	-0.06840378	-0.2627132	-0.025554517	-0.13304362	-0.14871502	-0.236191	-0.22863348	-0.019502051	-0.25665823	-0.11202999	-0.3303358	-0.1950954	-0.056868758	-0.119556986	-0.18418218	-0.07589315	-0.18453509	-0.089839466	-0.21320143	-0.07589367	-0.122633316	-0.36789426	-0.14797598	-0.03613246	-0.06781509	-0.4542044	-0.16182892	-0.16494651	-0.37751374	0.09797618	0.47031388	-0.27949125	-0.11962693	-0.4498254	-0.25964496	-0.33185318	0.30591166	-0.19835298	-0.019884657	0.92079365	-0.5248893	2.4419122	0.5333065	0	3	5	425.24096386	7652.22891566
937	-0.24003834	-0.06840378	-0.2627132	-0.025554517	-0.13304362	-0.14871502	-0.236191	-0.24399534	-0.019502051	-0.25665823	-0.11202999	-0.3303358	-0.1950954	-0.056868758	-0.119556986	-0.18418218	-0.07589315	-0.38116238	-0.089839466	-0.21320143	-0.07589367	-0.122633316	-0.36789426	-0.14797598	-0.03613246	-0.06781509	-0.7258589	-0.16182892	-0.16494651	-0.37751374	-0.6700181	0.1793019	-0.3213178	-0.11962693	-0.6602487	0.28053775	1.4686822	-0.02361172	0.861409	0.25002465	-0.07141357	-0.3705842	1.0909129	1.0206146	0	3	5	426.34831461	7236.9494382
938	-0.24003834	-0.06840378	-0.2627132	-0.025554517	-0.13304362	-0.14871502	-0.236191	-0.24399534	-0.019502051	-0.25665823	-0.11202999	-0.3303358	-0.1950954	-0.056868758	-0.119556986	-0.18418218	-0.07589315	-0.38116238	-0.089839466	-0.21320143	-0.07589367	-0.122633316	-0.36789426	-0.14797598	-0.03613246	-0.06781509	-0.67011094	-0.16182892	-0.16494651	-0.37751374	-0.7419551	0.34795943	-0.17122948	0.10004065	1.3782103	3.6123388	0.69933325	-0.042804264	0.47121927	0.3722914	0.5278303	5.10671	1.6965396	0.85621053	0	6	1	426.43478261	8720.43478261
939	-0.24003834	-0.06840378	-0.2627132	-0.025554517	-0.13304362	-0.14871502	-0.236191	-0.24399534	-0.019502051	-0.25665823	-0.11202999	-0.3303358	-0.1950954	-0.056868758	-0.119556986	-0.18418218	-0.07589315	-0.38116238	-0.089839466	-0.21320143	-0.07589367	-0.122633316	-0.36789426	-0.14797598	-0.03613246	-0.06781509	-0.7258589	-0.16182892	-0.16494651	-0.37751374	-0.61440474	1.719935	-0.06816688	2.2398763	4.7591696	10.756743	1.0777352	17.14947	15.57423	5.3698764	-0.30847555	6.542699	3.1342943	2.2840908	0	3	1	430	9086.01875
940	-0.24003834	-0.06840378	-0.2627132	-0.025554517	0.016211892	0.18334414	-0.236191	-0.24399534	-0.019502051	-0.25665823	-0.11202999	-0.3303358	-0.1950954	-0.056868758	-0.119556986	-0.18418218	-0.07589315	-0.38116238	-0.089839466	-0.21320143	-0.07589367	-0.122633316	-0.36789426	-0.14797598	-0.03613246	-0.06781509	-0.5926764	-0.16182892	-0.16494651	-0.37751374	1.7321599	-0.23795582	-0.35654595	-0.11962693	-0.29900962	-0.36677304	0.12794411	0.38468754	0.11902901	-0.27762115	1.7184942	-0.49376008	4.112128	0.0701896	0	3	5	433.51768489	7906.01286174
941	-0.24003834	-0.06840378	-0.2627132	-0.025554517	-0.13304362	-0.14871502	-0.236191	-0.17727849	-0.019502051	-0.25665823	-0.11202999	-0.3303358	-0.1950954	-0.056868758	-0.119556986	-0.18418218	-0.07589315	-0.38116238	-0.089839466	-0.21320143	-0.07589367	-0.122633316	-0.36789426	-0.14797598	-0.03613246	-0.06781509	-0.7142676	-0.16182892	-0.16494651	-0.36996394	-0.6449783	-0.23795582	-0.32158163	-0.11962693	-0.15896942	0.061250623	-0.25640988	0.10642042	0.34251428	-0.112395525	0.787723	1.584035	2.4706044	0.66351664	0	2	5	430.5725	7754.3925
942	-0.24003834	-0.06840378	-0.2627132	-0.025554517	-0.13304362	-0.14871502	-0.236191	-0.24399534	-0.019502051	-0.25665823	-0.11202999	-0.3303358	-0.1950954	-0.056868758	3.4427094	-0.18418218	-0.07589315	-0.38116238	-0.089839466	-0.21320143	-0.07589367	-0.122633316	-0.36789426	-0.14797598	-0.03613246	-0.06781509	0.17216125	-0.16182892	-0.16494651	-0.37751374	2.0611897	-0.23795582	-0.44100124	-0.11962693	-0.6679041	-0.3793985	-0.33838508	0.009613845	-0.2939771	-0.55804557	0.12780501	-0.607409	1.1380172	0.16060431	19	12	5	433.86956522	7009.26778656
943	-0.24003834	-0.06840378	-0.2627132	-0.025554517	-0.13304362	-0.14871502	-0.13962506	-0.17680024	-0.019502051	-0.25665823	-0.11202999	2.27552	-0.1950954	-0.056868758	-0.119556986	-0.18418218	-0.07589315	-0.38116238	-0.089839466	-0.21320143	-0.07589367	-0.122633316	-0.36789426	-0.14797598	-0.03613246	-0.06781509	-0.33521515	-0.16182892	-0.16494651	0.91932464	-0.73146194	-0.23795582	-0.39011323	-0.11962693	-0.66206175	-0.29645818	-0.33841005	-0.042804264	-0.3317339	-0.5005588	0.70177543	2.0225825	0.5688804	0.5555811	5	2	17	431.52258065	7579.27741935
945	-0.24003834	-0.06840378	-0.2627132	-0.025554517	-0.13304362	-0.14871502	-0.236191	-0.230583	-0.019502051	-0.1959284	-0.11202999	-0.3303358	-0.1950954	-0.056868758	-0.119556986	-0.18418218	-0.07589315	-0.31566218	-0.089839466	-0.21320143	-0.07589367	-0.122633316	-0.36789426	-0.14797598	-0.03613246	-0.06781509	-0.54223436	-0.16182892	-0.16494651	-0.37751374	-0.55303824	-0.18616484	0.15184028	-0.11962693	0.0033861557	-0.14490771	-0.14860088	0.0000094897605	-0.32944697	-0.3888956	0.8831377	0.4219841	1.8603822	0.36726815	3	3	5	436.95813953	7620.24418605
946	-0.24003834	-0.06840378	-0.2627132	-0.025554517	-0.13304362	-0.14871502	-0.236191	-0.24399534	-0.019502051	-0.25665823	-0.11202999	-0.3303358	-0.1950954	-0.056868758	-0.119556986	-0.18418218	-0.07589315	-0.38116238	-0.089839466	-0.21320143	-0.07589367	-0.122633316	-0.36789426	-0.14797598	-0.03613246	-0.06781509	-0.44292364	-0.16182892	0.82577485	-0.37751374	0.4230313	-0.22265828	-0.18802494	-0.11962693	0.18023017	0.7972118	-0.33841005	0.24517159	2.3930645	-0.025358738	0.39958656	-0.20847611	1.9911883	2.2038808	8	3	5	437.67748918	7252.79004329
947	-0.24003834	-0.06840378	-0.2627132	-0.025554517	-0.13304362	-0.14871502	-0.236191	-0.22590384	-0.019502051	-0.25665823	-0.11202999	-0.3303358	-0.1950954	-0.056868758	0.057672035	-0.18418218	-0.07589315	-0.33256966	-0.089839466	-0.21320143	-0.07589367	0.03371871	-0.36789426	-0.14797598	-0.03613246	-0.06781509	-0.45635444	-0.16182892	-0.16494651	-0.36211416	3.5749888	-0.23548305	-0.15625781	-0.11950651	0.41492775	0.46079355	-0.25380763	0.94730973	1.2587984	0.24076332	2.076405	-0.0007579986	5.123652	0.60380965	19	3	5	442.40009187	7805.54983923
948	-0.24003834	-0.06840378	-0.2627132	-0.025554517	-0.13304362	-0.14871502	-0.236191	-0.24399534	-0.019502051	-0.25665823	-0.11202999	-0.3303358	-0.1950954	-0.056868758	-0.119556986	-0.18418218	-0.07589315	-0.38116238	-0.089839466	-0.21320143	-0.07589367	-0.122633316	-0.36789426	-0.14797598	-0.03613246	-0.06781509	-0.43444702	-0.16182892	-0.16494651	-0.37751374	2.709706	-0.23795582	-0.3188155	-0.11962693	0.23786503	-0.046357427	-0.33769366	0.006613516	0.08218044	-0.18635586	1.8044484	-0.45870826	3.7039392	0.17896643	0	3	5	430.42264151	7886.73207547
949	-0.24003834	-0.06840378	-0.2627132	-0.025554517	-0.13304362	-0.14871502	-0.236191	-0.23231824	-0.019502051	-0.25665823	-0.11202999	-0.3303358	-0.1950954	-0.056868758	-0.119556986	-0.18418218	-0.07589315	-0.38116238	1.1224369	-0.21320143	-0.07589367	-0.122633316	-0.36789426	-0.14797598	-0.03613246	-0.06781509	-0.4163307	-0.16182892	-0.16494651	-0.37751374	-0.24106666	0.2745778	1.2660598	-0.11962693	-0.6467475	-0.24131905	-0.27069774	-0.042804264	-0.30437046	-0.52569294	0.5241489	-0.094160214	-0.5356643	-0.41466397	8	13	12	438.13451327	6645.77699115
950	-0.24003834	-0.06840378	-0.2627132	-0.025554517	-0.13304362	-0.14871502	-0.236191	-0.24399534	-0.019502051	-0.25665823	-0.11202999	-0.3303358	-0.1950954	-0.056868758	-0.119556986	-0.18418218	-0.07589315	-0.38116238	-0.089839466	-0.21320143	-0.07589367	-0.122633316	-0.36789426	-0.14797598	-0.03613246	-0.06781509	-0.7096586	-0.16182892	-0.16494651	-0.37751374	0.057159457	-0.23795582	-0.2105434	-0.11962693	0.256787	-0.056480095	-0.33841005	2.5340822	0.5839696	-0.37391236	0.66711074	-0.2979799	2.9624565	1.0465289	0	3	5	435.64150943	7279.76226415
951	-0.24003834	-0.06840378	-0.10886756	-0.025554517	-0.13304362	-0.14871502	-0.16260263	-0.23328681	-0.019502051	-0.25665823	-0.11202999	-0.3303358	-0.1950954	-0.056868758	-0.09974738	-0.18418218	-0.07589315	-0.38116238	-0.089839466	-0.21320143	-0.07589367	-0.122633316	-0.36789426	-0.14797598	-0.03613246	-0.06781509	-0.64732003	-0.16182892	-0.16494651	-0.042116057	-0.5756415	0.7108826	-0.24312691	-0.11924582	-0.06338116	-0.051691204	-0.21026571	-0.042804264	0.5786692	-0.052880857	1.2545513	1.4672211	3.4430475	1.1018404	0	3	5	436.07782516	8093.56716418
952	-0.24003834	-0.06840378	-0.2627132	-0.025554517	-0.13304362	-0.14871502	-0.236191	-0.24399534	-0.019502051	-0.25665823	-0.11202999	-0.3303358	-0.1950954	-0.056868758	-0.119556986	-0.18418218	-0.07589315	-0.38116238	-0.089839466	-0.21320143	-0.07589367	-0.122633316	-0.36789426	-0.14797598	-0.03613246	-0.06781509	-0.7258589	-0.16182892	-0.16494651	-0.106632546	-0.7598369	-0.23795582	-0.31910318	-0.077665836	0.28882995	1.3470682	-0.3040211	-0.042804264	-0.046568498	0.16315159	0.9029784	3.1434417	1.6509285	1.5619988	0	2	5	434.05714286	8451.35
953	-0.24003834	-0.06840378	-0.2627132	-0.025554517	-0.13304362	-0.14871502	-0.236191	-0.23007444	-0.019502051	-0.25665823	-0.11202999	-0.3303358	-0.1950954	-0.056868758	-0.0035710286	-0.18418218	-0.07589315	-0.38116238	-0.089839466	-0.21320143	-0.07589367	0.6873487	-0.36789426	-0.14797598	-0.03613246	-0.06781509	0.124306716	-0.16182892	-0.16494651	-0.022887858	1.8702862	-0.23795582	-0.41714987	-0.11946528	0.018141521	-0.12999068	-0.33794898	-0.027539909	-0.2648943	-0.41284233	-0.25537193	0.18653691	-0.05578128	-0.025033725	12	12	19	435.97093023	6876.5755814
954	-0.24003834	-0.06840378	-0.2627132	-0.025554517	-0.13304362	-0.14871502	-0.236191	-0.23349732	-0.019502051	-0.25665823	-0.11202999	-0.3303358	-0.1950954	-0.056868758	-0.02593577	-0.18418218	-0.07589315	-0.38116238	-0.089839466	-0.21320143	-0.07589367	-0.122633316	-0.36789426	-0.14797598	-0.03613246	-0.06781509	-0.14273646	-0.16182892	-0.16494651	-0.37751374	1.6693677	-0.23736016	-0.123117395	-0.11671711	-0.52542204	-0.35992363	-0.3244109	0.0054191323	-0.25030795	-0.47418422	0.046167184	-0.57098854	0.7013964	-0.4750876	19	12	19	430.22527945	6949.86672399
956	-0.24003834	-0.06840378	0.2794387	-0.025554517	-0.13304362	-0.14871502	-0.236191	0.24633344	-0.019502051	-0.25665823	-0.11202999	-0.3303358	-0.1950954	-0.056868758	-0.119556986	-0.18418218	-0.07589315	-0.38116238	-0.089839466	-0.21320143	-0.07589367	-0.122633316	-0.36789426	-0.14797598	-0.03613246	-0.06781509	-0.19322781	-0.16182892	2.4794676	-0.37751374	0.22716905	0.3353954	-0.25083464	-0.11962693	0.118745066	-0.33483055	-0.24605954	-0.042804264	-0.32528389	-0.45743045	1.622233	-0.10361174	-0.4837089	-0.6693089	8	13	15	436.96042618	6671.90563166
957	-0.24003834	-0.06840378	-0.2627132	-0.025554517	-0.13304362	-0.14871502	-0.236191	-0.24399534	-0.019502051	-0.25665823	-0.11202999	-0.3303358	-0.1950954	-0.056868758	-0.119556986	-0.18418218	-0.07589315	-0.38116238	-0.089839466	-0.21320143	-0.07589367	-0.122633316	-0.36789426	-0.14797598	-0.03613246	-0.06781509	-0.7258589	-0.16182892	-0.16494651	-0.37751374	-0.83915335	5.2906866	-0.28687122	-0.11962693	-0.9510335	-0.16090412	3.7970684	0.018315496	0.06965928	-0.21840693	-0.35067764	-0.40865037	0.51111776	0.23303008	0	9	13	437.91525424	7232.77966102
959	-0.24003834	-0.06840378	-0.2627132	-0.025554517	-0.13304362	-0.14871502	-0.236191	-0.24399534	-0.019502051	-0.25665823	-0.11202999	-0.3303358	-0.1950954	-0.056868758	-0.119556986	-0.18418218	-0.07589315	-0.38116238	-0.089839466	-0.21320143	-0.07589367	-0.122633316	-0.36789426	-0.14797598	-0.03613246	-0.06781509	-0.7258589	-0.16182892	-0.16494651	0.9054069	-0.9459804	-0.23420763	-0.3630853	-0.11962693	-0.6447704	0.741063	-0.11494523	0.43167806	2.7470112	0.5463035	-0.4464804	-0.53249145	-0.8448017	2.3000383	1	6	3	436.36538462	6529.28205128
962	-0.24003834	-0.06840378	-0.2627132	-0.025554517	-0.13304362	-0.14871502	-0.236191	-0.24399534	-0.019502051	-0.25665823	-0.11202999	-0.3303358	-0.1950954	-0.056868758	-0.119556986	-0.18418218	-0.07589315	-0.38116238	-0.089839466	-0.21320143	-0.07589367	-0.122633316	-0.36789426	-0.14797598	-0.03613246	-0.06781509	-0.7036193	-0.16182892	-0.16494651	-0.37751374	-0.73415166	0.134161	-0.39636675	-0.11962693	-0.40954095	-0.29060218	1.5133313	-0.042804264	0.0031916308	-0.081906915	0.65201575	-0.5146681	2.6239784	0.56308055	0	3	5	439.42622951	7925.5
963	-0.24003834	-0.06840378	-0.2627132	-0.025554517	-0.13304362	-0.14871502	-0.236191	-0.24399534	-0.019502051	-0.25665823	-0.11202999	-0.3303358	-0.1950954	-0.056868758	-0.119556986	-0.18418218	-0.07589315	-0.38116238	-0.089839466	-0.21320143	-0.07589367	-0.122633316	-0.36789426	-0.14797598	-0.03613246	-0.06781509	-0.6479807	-0.16182892	-0.16494651	-0.3650919	-0.87230927	-0.14206389	-0.35568556	-0.11962693	-0.082587354	1.0250858	-0.3379216	15.201397	1.2051404	0.27433342	0.19104987	-0.021899888	1.1069647	0.9551052	0	3	1	441.48245614	7399.13157895
965	-0.24003834	-0.06840378	-0.20439251	-0.025554517	-0.01642745	-0.14871502	-0.236191	-0.2009814	-0.019502051	-0.25665823	-0.11202999	-0.3303358	-0.1950954	-0.056868758	-0.119556986	-0.18418218	-0.07589315	-0.38116238	-0.089839466	-0.21320143	-0.07589367	-0.0056479857	-0.36789426	-0.14797598	-0.03613246	-0.06781509	-0.49703783	-0.16182892	-0.16494651	-0.37751374	1.1186036	-0.23398499	-0.19863151	-0.119562745	-0.31284338	0.8104298	-0.33818284	0.8898048	0.92465925	0.5732678	1.34198	-0.4768434	3.2777977	1.0185649	12	3	5	440.42549372	7688.27827648
967	-0.24003834	-0.06840378	-0.2627132	-0.025554517	-0.13304362	-0.14871502	-0.236191	-0.24399534	-0.019502051	-0.25665823	-0.11202999	-0.3303358	-0.1950954	-0.056868758	-0.119556986	-0.18418218	0.17762695	-0.12566921	-0.089839466	-0.21320143	-0.07589367	-0.122633316	-0.36789426	-0.14797598	-0.03613246	-0.06781509	-0.6844846	-0.16182892	-0.16494651	-0.1462037	-0.83147836	-0.23795582	-0.20973228	-0.04799198	1.6503162	5.4861817	-0.29047894	-0.042804264	4.8825397	2.3146806	0.034106247	2.8149002	1.7421151	1.0268558	0	6	1	436.99415205	8893.77777778
968	-0.24003834	-0.06840378	-0.2627132	-0.025554517	-0.13304362	-0.14871502	-0.236191	-0.24399534	-0.019502051	-0.25665823	-0.11202999	-0.3303358	-0.1950954	-0.056868758	-0.119556986	-0.18418218	-0.07589315	-0.38116238	-0.089839466	-0.21320143	-0.07589367	-0.122633316	-0.36789426	-0.14797598	-0.03613246	-0.06781509	-0.7258589	-0.16182892	-0.16494651	-0.004003909	-0.93542665	-0.23795582	-0.3666719	-0.11962693	-0.70946383	2.1455612	-0.283235	-0.042804264	3.4497128	0.56335247	-0.69739145	-0.5220351	-0.80437905	3.4525082	0	6	3	443.21518987	6493.17721519
969	-0.24003834	-0.06840378	-0.2627132	-0.025554517	-0.13304362	-0.14871502	-0.236191	-0.24399534	-0.019502051	-0.25665823	-0.11202999	-0.3303358	-0.1950954	-0.056868758	-0.119556986	-0.18418218	-0.07589315	-0.38116238	-0.089839466	-0.21320143	-0.07589367	-0.122633316	-0.36789426	-0.14797598	-0.03613246	-0.06781509	-0.44247624	-0.16182892	-0.16494651	-0.37751374	-0.18682367	-0.14524345	-0.23593535	-0.11962693	-0.79473746	-0.05388673	-0.2760707	-0.042804264	-0.30395687	-0.5354998	-0.17738621	-0.3943652	-0.8936805	0.10086203	0	0	8	446.43497758	6617.632287
970	-0.24003834	-0.06840378	-0.2627132	-0.025554517	-0.13304362	-0.14871502	-0.236191	-0.24399534	-0.019502051	-0.25665823	-0.11202999	-0.3303358	-0.1950954	-0.056868758	1.3297143	-0.18418218	-0.07589315	-0.38116238	-0.089839466	-0.21320143	-0.07589367	-0.122633316	-0.36789426	-0.14797598	-0.03613246	-0.06781509	-0.24329408	-0.16182892	-0.16494651	-0.17246427	0.69222486	0.13497436	-0.25017717	-0.11962693	-0.66625994	-0.38606462	-0.047921117	-0.0117779225	-0.20923279	-0.4473814	0.2413719	-0.50682485	1.2588814	0.11709939	19	3	5	443.13953488	7044.30506156
971	-0.24003834	-0.06840378	-0.2627132	-0.025554517	-0.13304362	-0.14871502	-0.236191	-0.24399534	-0.019502051	0.2974281	-0.11202999	-0.3303358	-0.1950954	-0.056868758	0.25829858	-0.18418218	-0.07589315	-0.38116238	-0.089839466	-0.21320143	-0.07589367	-0.122633316	-0.36789426	-0.14797598	-0.03613246	-0.06781509	-0.70595884	-0.16182892	-0.16494651	-0.14910872	0.36322144	-0.23766902	-0.33435738	-0.119583905	-0.44224048	0.71826166	-0.3383004	0.24137126	0.4016737	-0.09488008	0.5130903	0.52548057	2.5363038	0.594207	19	3	5	443.24368231	7437.84296029
972	-0.24003834	-0.06840378	-0.049648043	-0.025554517	-0.13304362	-0.14871502	-0.236191	-0.22703612	-0.019502051	-0.25665823	-0.11202999	-0.3303358	-0.1950954	-0.056868758	-0.119556986	-0.18418218	-0.07589315	-0.38116238	-0.089839466	-0.21320143	-0.07589367	-0.122633316	-0.36789426	-0.14797598	-0.03613246	-0.06781509	-0.7258589	-0.16182892	-0.16494651	-0.37751374	-0.72369546	-0.23086861	4.6935725	-0.115169175	0.50007015	0.50298	-0.3383372	0.22072119	0.041837797	-0.043081902	1.0013108	-0.39943808	2.2461245	1.2149658	0	10	12	434.76978417	7718.84172662
973	-0.24003834	-0.06840378	-0.2627132	-0.025554517	-0.13304362	-0.14871502	-0.236191	-0.22671564	-0.019502051	-0.25665823	-0.11202999	-0.3303358	-0.1950954	-0.056868758	0.018657671	-0.18418218	-0.07589315	-0.38116238	-0.089839466	-0.21320143	-0.07589367	-0.122633316	-0.36789426	-0.14797598	-0.03613246	-0.06781509	-0.15412697	-0.16182892	-0.16494651	-0.09773633	1.178231	-0.23795582	-0.2660352	-0.10893314	-0.13259138	0.08229123	-0.33839828	0.00044109428	-0.12517066	-0.44074422	-0.26889786	0.46384683	0.21969172	0.7351957	0	12	19	447.31818182	6803.8951049
974	-0.24003834	-0.06840378	-0.2627132	-0.025554517	-0.13304362	-0.14871502	-0.236191	-0.24399534	-0.019502051	-0.25665823	-0.11202999	-0.3303358	-0.1950954	-0.056868758	-0.119556986	-0.18418218	-0.07589315	-0.38116238	-0.089839466	-0.21320143	-0.07589367	-0.122633316	-0.36789426	-0.14797598	-0.03613246	-0.06781509	-0.6376873	-0.16182892	-0.16494651	-0.37751374	0.39441794	-0.23795582	-0.20756139	-0.11962693	0.30050632	-0.13722953	-0.33836567	1.6176064	0.43839282	-0.43459034	0.8372823	-0.37259373	2.7003894	0.66075367	0	3	5	446.85380117	7269.06432749
977	-0.24003834	-0.06840378	-0.2627132	-0.025554517	-0.13304362	-0.14871502	-0.236191	-0.2224877	-0.019502051	-0.25665823	-0.11202999	-0.3303358	-0.1950954	-0.056868758	-0.119556986	-0.18418218	-0.07589315	-0.38116238	-0.089839466	-0.21320143	-0.07589367	-0.122633316	-0.36789426	-0.14797598	-0.03613246	-0.06781509	-0.19405435	-0.16182892	-0.16494651	-0.37751374	-0.93667823	0.40701222	-0.4458672	-0.11962693	-1.0333025	3.3311257	-0.3383647	-0.042804264	1.1461759	0.27513862	-0.2505939	-0.5525825	-0.45870933	3.1064727	0	6	3	443.67713004	7491.39461883
978	-0.24003834	-0.06840378	-0.2627132	-0.025554517	-0.13304362	-0.14871502	-0.236191	-0.24399534	-0.019502051	-0.25665823	-0.11202999	-0.3303358	-0.1950954	-0.056868758	-0.119556986	-0.18418218	-0.07589315	-0.38116238	-0.089839466	-0.21320143	-0.07589367	-0.122633316	-0.36789426	-0.14797598	-0.03613246	-0.06781509	-0.7258589	-0.16182892	-0.16494651	-0.37751374	-0.92110723	0.32219124	-0.36027604	0.080978386	2.1409717	4.115911	0.13094299	-0.042804264	3.765556	0.8410658	0.11181899	3.640448	1.712763	1.0867028	0	6	1	442.29896907	8765.71134021
979	-0.24003834	-0.06840378	-0.2627132	-0.025554517	-0.13304362	-0.14871502	-0.236191	-0.24399534	-0.019502051	-0.25665823	-0.11202999	-0.3303358	-0.1950954	-0.056868758	-0.119556986	-0.18418218	-0.07589315	-0.38116238	-0.089839466	-0.21320143	-0.07589367	-0.122633316	-0.36789426	-0.14797598	-0.03613246	-0.06781509	-0.6785016	-0.16182892	-0.16494651	-0.21159671	-0.67598504	0.17914708	-0.30039173	-0.11962693	0.10379672	-0.06611562	0.21529132	0.07507954	-0.12066351	0.057257198	1.4073838	3.5769358	4.3827558	1.5637732	0	3	5	446.50931677	8153.27329193
980	-0.24003834	-0.06840378	-0.2627132	-0.025554517	-0.13304362	-0.14871502	-0.236191	-0.24399534	-0.019502051	-0.25665823	-0.11202999	-0.3303358	-0.1950954	-0.056868758	-0.119556986	-0.18418218	-0.07589315	-0.38116238	-0.089839466	-0.21320143	-0.07589367	-0.122633316	-0.36789426	-0.14797598	-0.03613246	-0.06781509	-0.7258589	-0.16182892	-0.16494651	-0.37751374	0.58395195	0.13814785	-0.1823246	-0.11962693	-0.2904507	0.81826735	0.4022069	-0.042804264	0.030398829	-0.07557765	1.53888	-0.31729522	5.2332006	2.3913517	0	3	5	457.80882353	8223.29411765
981	-0.24003834	-0.06840378	-0.2627132	-0.025554517	-0.13304362	-0.14871502	-0.236191	-0.24399534	-0.019502051	-0.25665823	-0.11202999	-0.3303358	-0.1950954	-0.056868758	-0.119556986	-0.18418218	-0.07589315	-0.38116238	-0.089839466	-0.21320143	-0.07589367	-0.122633316	-0.36789426	-0.14797598	-0.03613246	-0.06781509	-0.42055908	-0.16182892	-0.16494651	1.5037969	-0.87767816	-0.23795582	0.19139619	-0.049368292	0.5329718	3.1024213	-0.33709627	0.058659434	3.5792255	2.2165773	0.19983098	4.1539793	0.8089144	0.79968834	1	6	1	446.58477509	8484.55363322
983	-0.24003834	-0.06840378	-0.2627132	-0.025554517	-0.13304362	-0.14871502	-0.236191	-0.24399534	-0.019502051	-0.25665823	-0.11202999	-0.3303358	-0.1950954	-0.056868758	-0.119556986	-0.18418218	-0.07589315	-0.38116238	-0.089839466	-0.21320143	-0.07589367	-0.122633316	-0.36789426	-0.14797598	-0.03613246	-0.06781509	-0.7258589	-0.16182892	-0.16494651	-0.37751374	-0.77305293	-0.114620894	-0.18549599	-0.11962693	-0.5543663	-0.43174925	-0.06598955	-0.042804264	-0.2721685	-0.38258803	0.7955852	0.22551475	3.0450766	0.29637134	0	3	5	444.76706827	8363.90763052
984	-0.24003834	-0.06840378	-0.2627132	-0.025554517	-0.13304362	-0.14871502	-0.236191	-0.24399534	-0.019502051	-0.25665823	-0.11202999	-0.3303358	-0.1950954	-0.056868758	-0.119556986	-0.18418218	-0.07589315	-0.38116238	-0.089839466	-0.21320143	-0.07589367	-0.122633316	-0.36789426	-0.14797598	-0.03613246	-0.06781509	-0.7258589	-0.16182892	-0.16494651	-0.37751374	-0.876893	-0.23795582	-0.33587185	-0.11962693	-0.05153327	0.73268294	0.16930448	-0.042804264	0.33872098	0.84025365	0.7329454	1.8196495	1.5966791	1.69841	0	2	5	443.22222222	8426.64444444
985	-0.24003834	-0.06840378	-0.2627132	-0.025554517	-0.13304362	-0.14871502	-0.236191	-0.24399534	-0.019502051	-0.25665823	-0.11202999	-0.3303358	-0.1950954	-0.056868758	-0.119556986	-0.18418218	-0.07589315	-0.38116238	-0.089839466	-0.21320143	-0.07589367	-0.122633316	-0.36789426	-0.14797598	-0.03613246	-0.06781509	-0.7258589	-0.16182892	-0.16494651	-0.23653562	-0.84790075	-0.23795582	-0.32685423	-0.11962693	-0.74802476	1.2302014	-0.33841005	-0.040571403	0.5285587	0.06036916	0.51335984	1.5767114	1.892127	0.81151474	0	2	5	446.82352941	7386.30588235
986	-0.24003834	-0.06840378	-0.2627132	-0.025554517	-0.13304362	-0.14871502	-0.236191	-0.24399534	-0.019502051	-0.25665823	-0.11202999	-0.3303358	-0.1950954	-0.056868758	-0.119556986	-0.18418218	-0.07589315	-0.38116238	-0.089839466	-0.21320143	0.11130195	-0.122633316	-0.36789426	-0.14797598	-0.03613246	-0.06781509	-0.7258589	-0.16182892	-0.16494651	-0.37751374	-0.8247396	3.4664965	-0.18673351	-0.020496527	1.9246821	5.076176	0.12577997	-0.042804264	1.5490673	0.426668	0.097660504	0.07359929	2.7911716	2.8437724	18	3	5	448.55319149	8855.21276596
987	-0.24003834	-0.06840378	-0.2627132	-0.025554517	-0.13304362	-0.14871502	-0.236191	-0.24399534	-0.019502051	-0.16711374	-0.11202999	-0.3303358	-0.1950954	-0.056868758	-0.119556986	-0.18418218	-0.07589315	-0.38116238	-0.089839466	-0.21320143	-0.07589367	-0.122633316	-0.36789426	-0.14797598	-0.03613246	-0.06781509	-0.12604275	-0.16182892	-0.16494651	-0.37751374	1.248601	-0.23795582	-0.33963248	-0.11962693	-0.46435946	0.21174881	-0.33835027	0.3689119	-0.086747296	-0.12864345	1.0215772	-0.44374123	3.57542	0.24791798	0	3	5	450.28346457	7457.73228346
989	-0.24003834	-0.06840378	-0.2627132	-0.025554517	-0.13304362	-0.14871502	-0.236191	-0.24399534	-0.019502051	-0.25665823	-0.11202999	-0.3303358	-0.1950954	-0.056868758	-0.119556986	-0.18418218	-0.07589315	-0.38116238	-0.089839466	-0.21320143	-0.07589367	-0.122633316	-0.36789426	-0.14797598	-0.03613246	-0.06781509	-0.7258589	-0.16182892	-0.16494651	-0.37751374	-0.86763227	1.1866128	-0.40565857	-0.11962693	0.31104845	-0.3366922	0.106479764	-0.042804264	0.24969296	-0.4329342	-0.32039082	-0.4559586	-0.6398827	-0.34052953	0	9	13	449.3956044	6594.03296703
990	-0.24003834	-0.06840378	-0.2627132	-0.025554517	-0.13304362	-0.14871502	-0.236191	-0.24399534	-0.019502051	-0.25665823	-0.11202999	-0.3303358	-0.1950954	-0.056868758	-0.119556986	-0.18418218	-0.07589315	-0.38116238	-0.089839466	-0.21320143	-0.07589367	-0.122633316	-0.36789426	-0.14797598	-0.03613246	-0.06781509	-0.7010466	-0.16182892	-0.16494651	-0.37751374	1.1193391	-0.23795582	-0.4108241	-0.11962693	-0.0069796075	-0.20393457	-0.33841005	0.7039728	0.39372784	-0.17918493	1.0379534	-0.56351185	3.395642	0.18465382	0	3	5	451.97959184	7918.51020408
991	-0.24003834	-0.06840378	-0.2627132	-0.025554517	-0.13304362	-0.14871502	-0.236191	-0.24399534	-0.019502051	-0.25665823	-0.11202999	-0.3303358	-0.1950954	-0.056868758	-0.119556986	-0.18418218	-0.07589315	-0.38116238	-0.089839466	-0.21320143	-0.07589367	-0.122633316	-0.36789426	-0.14797598	-0.03613246	-0.06781509	-0.7258589	-0.16182892	-0.16494651	1.2914456	-0.92804897	-0.23235087	-0.25734243	-0.11962693	-0.48526362	1.8348526	-0.2904158	-0.042804264	3.468911	0.9251599	-0.4508225	-0.45099515	-0.5982574	3.1500099	1	6	3	454.15748031	6483.97637795
992	-0.24003834	-0.06840378	-0.2627132	-0.025554517	-0.13304362	-0.14871502	-0.236191	-0.2275316	-0.019502051	-0.25665823	-0.11202999	-0.3303358	-0.1950954	-0.056868758	-0.119556986	-0.18418218	-0.07589315	-0.38116238	-0.089839466	-0.21320143	-0.07589367	-0.122633316	-0.36789426	-0.14797598	-0.03613246	-0.06781509	-0.7258589	-0.16182892	-0.16494651	0.17981043	-0.75570244	0.006255504	-0.24588889	0.09014886	0.9122402	3.6957898	0.4390989	0.63029855	2.4116952	2.2455204	0.56034887	7.327215	2.565304	1.2141672	1	6	1	451.4244186	8609.02906977
993	-0.24003834	-0.06840378	-0.2627132	-0.025554517	-0.13304362	-0.14871502	-0.236191	-0.20207717	-0.019502051	-0.25665823	-0.11202999	-0.3303358	-0.1950954	-0.056868758	-0.094121896	-0.18418218	-0.07589315	-0.38116238	-0.089839466	-0.21320143	-0.07589367	-0.122633316	-0.36789426	-0.14797598	-0.03613246	-0.06781509	-0.36406896	-0.16182892	-0.16494651	-0.32623485	1.309672	-0.23795582	-0.34807488	-0.11962693	-0.48070788	-0.08327607	-0.33841005	-0.0350273	-0.123159565	-0.17608748	0.03373338	-0.5482268	0.10447054	-0.41289917	3	12	19	463.9825046	6867.47421731
994	-0.24003834	-0.06840378	-0.2627132	-0.025554517	-0.13304362	-0.14871502	-0.236191	-0.24399534	-0.019502051	-0.25665823	-0.11202999	-0.3303358	-0.1950954	-0.056868758	-0.119556986	-0.18418218	-0.07589315	-0.38116238	-0.089839466	-0.21320143	-0.07589367	-0.122633316	-0.36789426	-0.14797598	-0.03613246	-0.06781509	-0.7258589	-0.16182892	-0.16494651	-0.37751374	-0.86967	-0.018772522	-0.29116026	1.003369	1.6683977	6.229756	1.3370106	-0.042804264	1.6802336	2.5704913	0.4601066	7.2162976	2.60942	1.4376649	0	6	1	455.91891892	8688.83783784
995	-0.24003834	-0.06840378	-0.2627132	-0.025554517	-0.13304362	-0.14871502	-0.236191	-0.24399534	-0.019502051	-0.25665823	-0.11202999	-0.3303358	-0.1950954	-0.056868758	-0.119556986	-0.18418218	-0.07589315	-0.38116238	-0.089839466	-0.21320143	-0.07589367	-0.122633316	-0.36789426	-0.14797598	-0.03613246	-0.06781509	-0.7258589	-0.16182892	-0.16494651	0.36741987	-0.851863	0.09960952	-0.1208347	-0.11962693	1.3016093	2.536828	1.2290761	0.32704863	-0.1448841	0.050704457	0.097697146	3.436234	2.072511	1.4953138	1	2	1	456.29230769	8830.64102564
996	-0.24003834	-0.06840378	-0.2627132	-0.025554517	-0.13304362	-0.14871502	-0.236191	-0.24399534	-0.019502051	-0.25665823	-0.11202999	-0.29445288	-0.1950954	-0.056868758	-0.119556986	-0.18418218	-0.07589315	-0.38116238	-0.089839466	-0.21320143	-0.07589367	-0.122633316	-0.36789426	-0.14797598	-0.03613246	-0.06781509	-0.56792206	-0.16182892	-0.16494651	-0.20845269	-0.1678596	-0.23795582	-0.29606715	-0.11962693	0.45143846	2.0284467	-0.33841005	-0.042804264	0.5252942	-0.021584248	-0.0908865	-0.4716836	1.6828133	2.268252	0	3	5	458.6888361	7149.23515439
997	-0.24003834	-0.06840378	-0.2627132	-0.025554517	-0.13304362	-0.14871502	-0.236191	-0.23915519	-0.019502051	-0.25665823	-0.11202999	-0.3303358	-0.1950954	-0.056868758	-0.119556986	-0.18418218	-0.07589315	-0.38116238	-0.089839466	-0.21320143	-0.07589367	-0.122633316	-0.36789426	-0.14797598	-0.03613246	-0.06781509	-0.6823506	-0.16182892	-0.16494651	-0.37751374	-0.028095052	-0.23761116	-0.25491175	-0.004758389	0.019554984	1.2018763	0.114800796	2.709399	2.5393007	0.5196116	0.5579609	-0.28114408	1.9946265	1.228983	0	3	1	455.51843818	7287.29934924
998	-0.24003834	-0.06840378	-0.2627132	-0.025554517	-0.13304362	-0.14871502	-0.236191	-0.24399534	-0.019502051	-0.25665823	-0.11202999	-0.3303358	-0.1950954	-0.056868758	-0.119556986	-0.18418218	-0.07589315	-0.38116238	-0.089839466	-0.21320143	-0.07589367	-0.122633316	-0.36789426	-0.14797598	-0.03613246	-0.06781509	-0.7258589	-0.16182892	-0.16494651	-0.37751374	-0.79278404	0.33082685	-0.18923749	-0.11962693	-0.88770944	-0.37266016	1.8497727	-0.042804264	-0.15380593	-0.18490292	-0.32337844	-0.17304325	1.0948243	1.019154	0	5	10	456.79710145	7359.95652174
1000	-0.24003834	-0.06840378	-0.2627132	-0.025554517	-0.13304362	-0.12038743	-0.236191	-0.24399534	-0.019502051	-0.25665823	-0.11202999	-0.3303358	-0.1950954	-0.056868758	-0.119556986	-0.18418218	-0.07589315	-0.38116238	-0.089839466	-0.21320143	0.08606943	-0.122633316	-0.36789426	-0.14797598	-0.03613246	-0.06781509	-0.43508628	-0.16182892	-0.106714405	-0.37751374	-0.058022853	0.067207165	0.32098672	-0.11962693	-0.23516475	-0.32480347	-0.26313782	-0.034913998	-0.3310049	-0.5046549	1.5070976	-0.5414782	-0.030688236	-0.2393637	3	13	17	462.91460674	6700.53932584
1002	-0.24003834	-0.06840378	-0.2627132	-0.025554517	-0.13304362	-0.14871502	-0.236191	-0.22684371	-0.019502051	-0.25665823	-0.11202999	-0.3303358	-0.1950954	-0.056868758	-0.119556986	-0.18418218	-0.07589315	-0.38116238	-0.089839466	-0.21320143	-0.07589367	-0.122633316	-0.36789426	-0.14797598	-0.03613246	-0.06781509	-0.69824845	-0.16182892	-0.16494651	-0.37751374	-0.9319113	-0.111466356	-0.2161828	-0.078505285	-0.27670065	1.6918336	0.3964826	-0.014273299	3.029022	1.2636	-0.6515665	-0.5297264	-0.5627597	2.4162824	0	6	3	462.34640523	6471.61437908
1003	-0.24003834	-0.06840378	-0.2627132	-0.025554517	-0.13304362	-0.14871502	-0.236191	-0.24399534	-0.019502051	-0.25665823	-0.11202999	-0.3303358	-0.1950954	-0.056868758	-0.119556986	-0.18418218	-0.07589315	-0.38116238	-0.089839466	-0.21320143	-0.07589367	-0.122633316	-0.36789426	-0.14797598	-0.03613246	-0.06781509	-0.6281672	-0.16182892	-0.16494651	-0.37751374	-0.80601335	1.3128175	-0.25761804	-0.11962693	0.7805012	-0.21375194	-0.30578494	2.5615764	-0.1544328	-0.09640679	0.63590544	-0.4342799	3.0481703	0.75614	0	3	5	472.17777778	8346.04444444
1005	-0.24003834	-0.06840378	-0.2627132	-0.025554517	-0.049617466	-0.14871502	-0.236191	-0.1865417	-0.019502051	-0.25665823	-0.11202999	-0.3303358	-0.1950954	-0.056868758	-0.119556986	-0.18418218	-0.07589315	-0.38116238	-0.089839466	-0.21320143	-0.07589367	-0.122633316	-0.36789426	-0.14797598	-0.03613246	-0.06781509	-0.6065708	-0.16182892	-0.16494651	-0.37751374	0.18080832	-0.049542855	-0.28109208	-0.11962693	-0.1797934	0.046061743	-0.3141067	0.033635836	0.013875777	-0.052685674	0.73741996	-0.2582738	1.5542585	0.33934537	10	3	5	463.6904376	7594.36952998
1006	-0.24003834	-0.06840378	-0.11252542	-0.025554517	-0.13304362	-0.14871502	-0.236191	-0.17234401	-0.019502051	-0.25665823	-0.11202999	-0.3303358	-0.1950954	-0.056868758	-0.119556986	-0.18418218	-0.07589315	-0.35914683	-0.089839466	-0.21320143	-0.07589367	-0.122633316	-0.36789426	-0.14797598	-0.03613246	-0.06781509	-0.58305156	-0.16182892	-0.16494651	-0.37751374	0.5499926	-0.23795582	-0.0057628	-0.11962693	1.27333	-0.040635303	-0.33834854	-0.042804264	0.44007355	-0.045396175	1.0274208	-0.42013156	3.62884	0.1936936	0	3	5	463.31914894	7648.43161094
1007	-0.24003834	-0.06840378	-0.2627132	-0.025554517	-0.13304362	-0.14871502	-0.236191	-0.24399534	-0.019502051	-0.25665823	-0.11202999	-0.3303358	-0.1950954	-0.056868758	-0.119556986	-0.18418218	-0.07589315	-0.38116238	-0.089839466	-0.21320143	-0.07589367	-0.122633316	-0.36789426	-0.14797598	-0.03613246	-0.06781509	-0.7258589	-0.16182892	-0.16494651	0.58071387	-0.848104	-0.23795582	-0.20009324	-0.07965255	2.3919337	4.17092	-0.337761	-0.042804264	2.5129511	1.5626861	0.3767071	5.0621524	1.7897156	1.9050871	1	6	1	460.05982906	8866.64529915
1008	-0.24003834	-0.06840378	-0.2627132	-0.025554517	-0.13304362	-0.14871502	-0.236191	-0.24399534	-0.019502051	-0.25665823	-0.11202999	-0.3303358	-0.1950954	-0.056868758	-0.119556986	-0.18418218	-0.07589315	-0.38116238	-0.089839466	-0.21320143	-0.07589367	-0.122633316	-0.36789426	-0.14797598	-0.03613246	-0.06781509	-0.48346046	-0.16182892	-0.16494651	-0.37751374	-0.8423004	0.092536844	-0.349875	-0.11962693	0.86280465	-0.14311722	-0.33832228	-0.042804264	-0.16970286	-0.30703774	1.0823839	0.06824854	2.9672883	0.549062	0	3	5	463.29479769	8007.03468208
1009	-0.24003834	-0.06840378	-0.2627132	-0.025554517	-0.13304362	-0.14871502	-0.236191	-0.23235734	-0.019502051	-0.25665823	-0.11202999	-0.3303358	-0.1950954	-0.056868758	-0.119556986	-0.18418218	-0.07589315	-0.38116238	-0.089839466	-0.21320143	-0.07589367	-0.122633316	-0.36789426	-0.14797598	-0.03613246	-0.06781509	-0.7258589	-0.16182892	-0.16494651	-0.37751374	-0.18706614	-0.14650722	5.864957	-0.11962693	-0.6219939	-0.23104338	-0.33841005	0.13272962	-0.085639656	-0.35573825	0.97654533	-0.5564205	2.844227	0.8784823	0	10	12	461.45595855	7974.87046632
1010	-0.24003834	-0.06840378	-0.2627132	-0.025554517	-0.13304362	-0.14871502	-0.236191	-0.22146453	-0.019502051	-0.25665823	-0.11202999	-0.3303358	-0.1950954	-0.056868758	-0.119556986	-0.18418218	-0.07589315	-0.38116238	-0.089839466	-0.21320143	-0.07589367	-0.122633316	-0.36789426	-0.14797598	-0.03613246	-0.06781509	-0.7258589	-0.16182892	-0.16494651	-0.37751374	-0.68879056	-0.17434949	-0.23539975	-0.11962693	0.2778571	-0.26690266	-0.22551985	-0.04130983	0.12279646	-0.09883279	1.9819889	3.8184805	3.584226	0.6625253	0	3	5	464.7007874	8242.31496063
1011	-0.24003834	-0.06840378	-0.2627132	-0.025554517	-0.13304362	-0.14871502	-0.236191	-0.24399534	-0.019502051	-0.25665823	-0.11202999	-0.3303358	-0.1950954	-0.056868758	-0.119556986	-0.18418218	-0.07589315	-0.38116238	-0.089839466	-0.21320143	-0.07589367	-0.122633316	-0.36789426	-0.14797598	-0.03613246	-0.06781509	-0.7258589	-0.16182892	-0.16494651	-0.33128753	-0.8567181	-0.062581815	-0.30079553	0.065021545	1.5435596	4.1189704	0.14479308	5.9078984	4.129036	0.9929045	0.20501189	3.2247777	1.8925306	1.2508533	0	6	1	461.66666667	8735.25203252
1012	-0.24003834	-0.06840378	-0.2627132	-0.025554517	0.19015104	-0.14871502	-0.236191	-0.24399534	-0.019502051	-0.25665823	-0.11202999	-0.3303358	-0.1950954	-0.056868758	-0.119556986	-0.18418218	-0.07589315	-0.38116238	-0.089839466	-0.21320143	-0.07589367	-0.122633316	-0.36789426	-0.14797598	-0.03613246	-0.06781509	-0.65916365	-0.16182892	-0.16494651	-0.37751374	-0.84756666	0.089707576	-0.37587652	-0.11962693	-0.47962603	-0.16436748	-0.33841005	2.7991917	-0.29968497	-0.46348393	0.3378124	1.2905183	0.14757079	1.269087	10	3	1	465.9483871	7506.41290323
1013	-0.24003834	-0.06840378	-0.2627132	-0.025554517	-0.13304362	-0.14871502	-0.236191	-0.24399534	-0.019502051	-0.25665823	-0.11202999	-0.3303358	-0.1950954	-0.056868758	-0.119556986	-0.18418218	-0.07589315	-0.38116238	-0.089839466	-0.21320143	-0.07589367	-0.122633316	-0.36789426	-0.14797598	-0.03613246	-0.06781509	-0.7258589	-0.16182892	-0.16494651	-0.37751374	-0.7070583	-0.23795582	-0.22496839	0.5272379	2.9028451	4.185191	-0.30471665	-0.042804264	2.4082327	1.0800792	0.09992257	2.1153653	2.6652882	0.92469925	0	6	1	464.62184874	8852.69747899
1015	-0.24003834	-0.06840378	-0.2627132	-0.025554517	3.1094894	-0.14871502	-0.236191	-0.24399534	-0.019502051	0.14097783	-0.11202999	-0.3303358	-0.1950954	-0.056868758	-0.119556986	-0.18418218	0.23973715	-0.38116238	-0.089839466	-0.21320143	-0.07589367	-0.122633316	-0.36789426	-0.14797598	-0.03613246	-0.06781509	-0.63063776	-0.16182892	-0.16494651	-0.37751374	1.7272761	-0.23795582	-0.3053092	-0.11962693	0.32647064	0.07250417	-0.33841005	0.09481809	0.11498353	-0.21465163	0.8633916	-0.44197458	2.2708216	0.35186815	10	3	5	458.64691943	7424.99763033
1016	-0.24003834	-0.06840378	-0.2627132	-0.025554517	0.19966258	-0.14871502	-0.236191	-0.21124738	-0.019502051	-0.25665823	-0.11202999	-0.3303358	-0.1950954	0.7733505	-0.119556986	-0.18418218	-0.07589315	-0.38116238	-0.089839466	-0.21320143	-0.07589367	-0.122633316	-0.36789426	-0.14797598	0.3996637	-0.06781509	-0.69115055	-0.16182892	-0.16494651	-0.11745517	0.11097541	-0.20313446	-0.28855562	-0.11962693	-0.3294135	-0.08434547	-0.32693902	0.7186003	-0.026474947	-0.4030506	0.8157621	0.024219008	1.4218855	0.6749171	10	3	5	461.45647059	7556.38117647
1017	-0.24003834	-0.06840378	-0.2627132	-0.025554517	-0.13304362	-0.14871502	-0.236191	-0.21307135	-0.019502051	-0.25665823	-0.11202999	-0.3303358	-0.1950954	-0.056868758	-0.119556986	-0.18418218	-0.07589315	-0.38116238	-0.089839466	-0.21320143	-0.07589367	-0.122633316	-0.36789426	-0.14797598	-0.03613246	-0.06781509	-0.7134623	-0.16182892	-0.16494651	-0.37751374	1.278857	-0.2348344	-0.1729125	-0.11962693	-0.078972355	-0.21930146	-0.33841005	0.25536156	-0.18773334	-0.2712913	1.3507259	-0.19500478	2.3450189	0.16773029	0	3	5	464.37278107	7988.97633136
1018	-0.24003834	-0.06840378	-0.2627132	-0.025554517	-0.13304362	-0.14871502	-0.236191	-0.24399534	-0.019502051	-0.25665823	-0.11202999	-0.3303358	-0.1950954	-0.056868758	-0.119556986	-0.18418218	1.1275094	-0.38116238	-0.089839466	-0.21320143	-0.07589367	-0.122633316	-0.36789426	-0.14797598	-0.03613246	-0.06781509	-0.70113945	-0.16182892	-0.16494651	-0.37751374	-0.70612085	0.31121904	-0.31272432	-0.11962693	0.29508215	0.5572073	0.30910885	4.4953017	0.6017302	0.36161655	0.8446507	2.0748513	3.894648	1.0029482	16	3	1	476.4522293	8058.46496815
1019	-0.24003834	-0.06840378	-0.2627132	-0.025554517	-0.13304362	-0.14871502	-0.236191	-0.24399534	-0.019502051	-0.25665823	-0.11202999	-0.3303358	-0.1950954	-0.056868758	-0.119556986	-0.18418218	-0.07589315	-0.38116238	-0.089839466	-0.21320143	-0.07589367	-0.122633316	-0.36789426	-0.14797598	-0.03613246	-0.06781509	-0.7258589	-0.16182892	-0.16494651	-0.37751374	-0.7947186	0.45566943	-0.19284314	0.6910603	0.98538685	4.215425	0.58417	1.4723223	5.537954	2.0940614	0.38535646	7.342405	2.0279415	1.5796041	0	6	1	469.15254237	8685.72881356
1020	-0.24003834	-0.06840378	-0.2627132	-0.025554517	-0.13304362	-0.14871502	-0.236191	-0.24399534	-0.019502051	-0.25665823	-0.11202999	-0.3303358	-0.1950954	-0.056868758	-0.119556986	-0.18418218	-0.07589315	-0.38116238	-0.089839466	-0.21320143	-0.07589367	-0.122633316	-0.36789426	-0.14797598	-0.03613246	-0.06781509	-0.6335222	-0.16182892	-0.16494651	-0.22213408	-0.4070523	-0.21852428	-0.2674291	-0.11962693	-0.70937663	0.36013556	0.1992545	-0.042804264	-0.18041286	-0.4638774	-0.200472	0.1857705	-0.74454266	0.5861474	0	2	1	474.39344262	6588.68852459
1025	-0.24003834	-0.06840378	0.7193481	-0.025554517	-0.13304362	-0.14871502	-0.236191	-0.23244973	-0.019502051	-0.25665823	-0.11202999	-0.3303358	-0.1950954	-0.056868758	-0.119556986	-0.18418218	-0.07589315	-0.38116238	0.07791614	-0.21320143	-0.07589367	-0.122633316	-0.36789426	-0.14797598	-0.03613246	-0.06781509	-0.52951276	-0.16182892	-0.14272021	-0.21266142	0.54954886	0.20839265	-0.2332316	-0.11962693	-0.27977258	-0.3378092	-0.2988324	-0.042804264	-0.31244764	-0.5012275	0.24931614	0.07658145	-0.38388768	-0.545902	4	2	9	468.16160521	6637.42407809
1026	-0.24003834	-0.06840378	-0.2627132	-0.025554517	-0.13304362	-0.14871502	-0.236191	-0.23750453	-0.019502051	-0.25665823	-0.11202999	-0.3303358	-0.1950954	-0.056868758	-0.119556986	-0.18418218	-0.07589315	-0.38116238	-0.089839466	-0.21320143	-0.07589367	-0.122633316	-0.36789426	-0.14797598	-0.03613246	-0.06781509	-0.08497603	-0.16182892	-0.16494651	-0.37751374	0.5394341	-0.22893934	0.10231653	-0.11962693	-0.6224829	-0.4218898	-0.3348615	-0.042804264	-0.3317339	-0.5092175	-0.217782	-0.56121916	0.48881876	-0.09875909	3	12	19	460.48325359	6764.92105263
1027	-0.24003834	-0.06840378	-0.2627132	-0.025554517	-0.13304362	-0.14871502	-0.236191	-0.23904872	-0.019502051	-0.25665823	-0.11202999	-0.3303358	-0.1950954	-0.056868758	-0.119556986	-0.18418218	-0.07589315	-0.38116238	-0.089839466	-0.21320143	-0.07589367	-0.122633316	-0.36789426	-0.14797598	-0.03613246	-0.06781509	-0.6831687	-0.16182892	-0.16494651	0.10779149	-0.094848044	-0.2125452	-0.27552795	-0.117577836	-0.5718072	0.62104046	-0.2275456	-0.008747963	0.16574463	-0.03397775	1.6432946	0.507339	1.4522269	1.2023236	1	3	5	474.75140187	7122.34579439
1028	-0.24003834	-0.06840378	-0.2627132	-0.025554517	-0.13304362	-0.14871502	-0.236191	-0.24399534	-0.019502051	-0.25665823	-0.11202999	-0.3303358	-0.1950954	-0.056868758	-0.119556986	-0.18418218	-0.07589315	-0.38116238	-0.089839466	-0.21320143	-0.07589367	-0.122633316	-0.36789426	-0.14797598	-0.03613246	-0.06781509	-0.7258589	-0.16182892	-0.16494651	-0.37751374	-0.8723616	5.8268595	-0.11962489	-0.11930488	-0.63359135	-0.380259	1.8577662	-0.042804264	-0.3317339	-0.5634235	-0.13646023	-0.20853175	0.5539228	0.022083484	0	9	13	467.78378378	7357.67567568
1029	-0.24003834	-0.06840378	-0.2627132	-0.025554517	-0.13304362	-0.14871502	-0.236191	-0.24399534	-0.019502051	-0.25665823	-0.11202999	-0.3303358	-0.1950954	-0.056868758	-0.119556986	-0.18418218	-0.07589315	-0.38116238	-0.089839466	-0.21320143	-0.07589367	-0.122633316	-0.36789426	-0.14797598	-0.03613246	-0.06781509	-0.7258589	-0.16182892	-0.16494651	-0.37751374	-0.8801245	0.15609314	-0.30369774	0.21652773	2.205399	5.292943	3.981918	-0.042804264	3.4515803	3.0226097	0.9233914	-0.29864684	4.0975685	1.0044848	0	3	5	470.60526316	8619.28947368
1030	-0.24003834	-0.06840378	-0.2627132	-0.025554517	-0.13304362	-0.14871502	-0.236191	-0.24399534	-0.019502051	-0.25665823	-0.11202999	-0.3303358	-0.1950954	-0.056868758	-0.119556986	-0.18418218	-0.07589315	-0.38116238	-0.089839466	-0.21320143	-0.07589367	-0.122633316	-0.36789426	-0.14797598	-0.03613246	-0.06781509	-0.66425896	-0.16182892	-0.16494651	-0.37751374	0.10608795	-0.16600311	2.419702	-0.06769971	0.6050468	0.49176705	0.25866544	-0.042804264	4.3088326	1.3959581	0.30879557	-0.35106552	1.4114068	2.6352844	0	4	3	477.42201835	6495.73394495
1031	-0.24003834	-0.06840378	-0.2627132	-0.025554517	-0.13304362	-0.14871502	-0.236191	-0.24399534	-0.019502051	-0.25665823	-0.11202999	-0.3303358	-0.1950954	-0.056868758	-0.119556986	-0.18418218	-0.07589315	-0.38116238	-0.089839466	-0.21320143	-0.07589367	-0.122633316	-0.36789426	-0.14797598	-0.03613246	-0.06781509	-0.7258589	-0.16182892	-0.16494651	1.8800733	-0.5798402	-0.19134788	-0.35230798	-0.11962693	-0.6753469	-0.4509727	-0.2647734	-0.042804264	-0.0150004765	-0.55980587	0.19289567	0.4803077	-0.1751696	-0.520274	1	13	1	478.66666667	6575.90909091
1033	-0.24003834	-0.06840378	-0.2627132	-0.025554517	-0.13304362	-0.14871502	-0.236191	-0.24399534	-0.019502051	-0.25665823	-0.11202999	-0.3303358	-0.1950954	-0.056868758	-0.119556986	-0.18418218	-0.07589315	-0.38116238	-0.089839466	-0.21320143	-0.07589367	-0.122633316	-0.36789426	-0.14797598	-0.03613246	-0.06781509	-0.7258589	-0.16182892	-0.16494651	-0.37751374	-0.7002745	1.000442	-0.20726092	-0.104834735	2.2278562	3.2005985	1.0021104	-0.042804264	0.15593535	0.39650533	0.9547603	7.4773645	2.0326834	2.559121	0	6	1	456.18390805	8538.17241379
1034	-0.24003834	-0.06840378	-0.2627132	-0.025554517	-0.13304362	-0.14871502	-0.236191	-0.24399534	-0.019502051	-0.25665823	-0.11202999	-0.3303358	-0.1950954	-0.056868758	-0.119556986	-0.18418218	-0.07589315	-0.38116238	-0.089839466	-0.21320143	-0.07589367	-0.122633316	-0.36789426	-0.14797598	-0.03613246	-0.06781509	-0.7258589	-0.16182892	-0.16494651	-0.37751374	-0.7548102	-0.21144031	-0.0788572	-0.11962693	-0.617984	-0.120111	-0.3173216	-0.042804264	0.46467453	-0.06434775	0.24303229	-0.40949455	1.0947288	1.2145482	0	3	5	477.83121019	7047.07324841
1036	-0.24003834	-0.06840378	-0.2627132	-0.025554517	-0.13304362	-0.14871502	-0.236191	-0.24399534	-0.019502051	-0.25665823	-0.11202999	-0.3303358	-0.1950954	-0.056868758	-0.119556986	-0.18418218	-0.07589315	-0.38116238	-0.089839466	-0.21320143	-0.07589367	-0.122633316	-0.36789426	-0.14797598	-0.03613246	-0.06781509	-0.7258589	-0.16182892	-0.16494651	-0.37751374	-0.70815754	-0.16860886	-0.15014793	-0.11962693	-0.5114593	-0.40286756	0.46158066	-0.042804264	1.535447	0.125728	0.19050546	-0.27628028	1.3162382	0.65009123	0	3	5	474.37777778	7345.71111111
1037	-0.24003834	-0.06840378	-0.2627132	-0.025554517	-0.13304362	-0.14871502	-0.236191	-0.24399534	-0.019502051	-0.14385235	-0.11202999	-0.3303358	-0.1950954	-0.056868758	-0.119556986	-0.18418218	-0.07589315	-0.38116238	-0.089839466	-0.21320143	-0.07589367	-0.122633316	-0.36789426	-0.14797598	-0.03613246	-0.06781509	-0.7258589	-0.16182892	-0.16494651	0.24746038	-0.43226537	-0.23795582	-0.32685292	-0.11962693	-0.7384131	0.14468162	-0.33841005	0.15565312	0.77726716	0.18223085	0.16635092	0.92641807	1.1614109	0.6475166	1	3	5	472.06956522	7442.97826087
1038	-0.24003834	-0.06840378	-0.2627132	-0.025554517	-0.13304362	-0.14871502	-0.236191	-0.20653854	-0.019502051	-0.25665823	-0.11202999	-0.3303358	-0.1950954	-0.056868758	-0.119556986	-0.18418218	-0.07589315	-0.38116238	-0.089839466	-0.21320143	-0.07589367	-0.122633316	-0.36789426	-0.14797598	-0.03613246	-0.06781509	-0.6433004	-0.16182892	-0.16494651	-0.37751374	0.47520918	-0.23277612	0.15193641	-0.11693229	0.54391843	1.4172528	-0.077374324	2.1459458	0.913802	0.3202423	1.3055927	-0.27519807	3.8961358	1.5710896	0	3	5	465.25550661	7749.50954479
1040	-0.24003834	-0.06840378	-0.2627132	-0.025554517	-0.13304362	-0.14871502	-0.236191	-0.22291347	-0.019502051	-0.25665823	-0.11202999	-0.3303358	-0.1950954	-0.056868758	1.0548558	-0.18418218	-0.07589315	-0.3386285	-0.089839466	-0.21320143	-0.07589367	-0.122633316	-0.36789426	-0.14797598	-0.03613246	-0.06781509	-0.05227873	-0.16182892	-0.16494651	-0.3304056	1.7881534	-0.23779392	-0.2577878	-0.11143646	-0.15867601	0.1160527	-0.33830222	0.15331803	0.15146346	-0.3406909	0.06627808	-0.50682443	1.5704211	0.5216688	19	3	5	475.2274201	6816.46873553
1041	-0.24003834	-0.06840378	-0.2627132	-0.025554517	-0.13304362	-0.14871502	-0.236191	-0.24399534	-0.019502051	-0.25665823	-0.11202999	-0.3303358	-0.1950954	-0.056868758	-0.119556986	-0.18418218	-0.07589315	-0.38116238	-0.089839466	-0.21320143	-0.07589367	-0.122633316	-0.36789426	-0.14797598	-0.03613246	-0.06781509	-0.7258589	-0.16182892	-0.16494651	-0.37751374	-0.81136346	-0.079838105	-0.29861528	-0.11962693	1.3483114	-0.3603848	0.27832806	-0.042804264	-0.3317339	-0.22366302	0.893756	-0.40199858	3.8948216	0.98181164	0	3	5	475.16216216	8270.01351351
1042	-0.24003834	-0.06840378	-0.2627132	-0.025554517	-0.13304362	-0.14871502	-0.236191	-0.24399534	-0.019502051	-0.25665823	-0.11202999	-0.3303358	-0.1950954	-0.056868758	-0.119556986	-0.18418218	0.024106648	-0.38116238	-0.089839466	-0.21320143	-0.07589367	-0.122633316	-0.36789426	-0.14797598	-0.03613246	-0.06781509	-0.62356067	-0.16182892	-0.16494651	-0.37751374	0.061543133	-0.23722945	-0.15019499	-0.11962693	-0.6010408	-0.43566772	-0.040299937	-0.015013156	-0.2891908	-0.4662522	1.474371	-0.1464772	3.9615004	0.34188727	16	3	5	451.89285714	8285.88928571
1043	-0.24003834	-0.06840378	-0.2627132	-0.025554517	-0.13304362	-0.14871502	-0.236191	-0.24399534	-0.019502051	-0.25665823	-0.11202999	-0.3303358	-0.1950954	-0.056868758	-0.119556986	-0.18418218	0.25809535	-0.38116238	-0.089839466	-0.21320143	-0.07589367	-0.122633316	-0.36789426	-0.14797598	-0.03613246	-0.06781509	-0.7258589	-0.16182892	-0.16494651	-0.24160263	-0.91771287	-0.19906941	0.24688902	-0.037260674	-0.32297122	2.2664168	1.0393949	0.11452408	6.7961183	2.538515	-0.5932756	-0.39412174	0.12040948	2.148551	16	6	3	478.45175439	6458.95175439
1044	-0.24003834	-0.06840378	-0.2627132	-0.025554517	-0.13304362	-0.14871502	-0.236191	-0.21766885	-0.019502051	-0.25665823	-0.11202999	-0.3303358	-0.1950954	-0.056868758	-0.119556986	-0.18418218	-0.07589315	-0.38116238	-0.089839466	-0.21320143	-0.07589367	-0.122633316	-0.36789426	-0.14797598	-0.03613246	-0.06781509	-0.7258589	-0.16182892	-0.16494651	-0.37751374	-0.8323298	-0.23795582	-0.25768977	-0.11962693	0.69750303	0.7666017	-0.33841005	-0.042804264	-0.1805177	-0.5242498	0.86698866	-0.4065803	2.356485	0.86689967	0	3	5	475.75700935	7635.40186916
1045	-0.24003834	-0.06840378	-0.2627132	-0.025554517	-0.13304362	-0.14871502	-0.236191	-0.24399534	-0.019502051	-0.25665823	-0.11202999	-0.3303358	-0.1950954	-0.056868758	-0.119556986	-0.18418218	-0.07589315	-0.38116238	-0.089839466	-0.21320143	-0.07589367	-0.122633316	-0.36789426	-0.14797598	-0.03613246	-0.06781509	-0.6039304	-0.16182892	-0.16494651	-0.2874308	-0.2835247	-0.23795582	0.13915339	-0.11962693	0.08928385	0.41337028	-0.33245578	-0.042804264	0.009988432	-0.080871016	1.9376013	1.5991782	4.27656	1.6095589	0	3	5	483.20596206	8104.54742547
1046	-0.24003834	-0.06840378	-0.2627132	-0.025554517	-0.13304362	-0.14871502	-0.236191	-0.24399534	-0.019502051	-0.25665823	-0.11202999	-0.3303358	-0.1950954	-0.056868758	-0.119556986	-0.18418218	-0.07589315	-0.38116238	-0.089839466	-0.21320143	-0.07589367	-0.122633316	-0.36789426	-0.14797598	-0.03613246	-0.06781509	-0.7258589	-0.16182892	-0.16494651	-0.37751374	-0.6655102	0.4187509	-0.19350396	-0.11627801	0.5155122	1.6139624	0.5083875	-0.042804264	0.04880279	0.29162538	1.0704484	5.1540437	2.95294	1.139942	0	2	1	477.17647059	8498.92156863
1047	-0.24003834	-0.06840378	-0.2627132	-0.025554517	-0.13304362	-0.14871502	-0.236191	-0.24399534	-0.019502051	-0.25665823	-0.11202999	-0.3303358	-0.1950954	-0.056868758	-0.119556986	-0.18418218	-0.07589315	-0.38116238	-0.089839466	-0.21320143	-0.07589367	-0.122633316	-0.36789426	-0.14797598	-0.03613246	-0.06781509	-0.4492778	-0.16182892	-0.16494651	-0.36320722	0.86748844	-0.23795582	0.006999959	-0.1167035	-0.5391888	-0.37543815	-0.33834472	0.007979641	-0.32721034	-0.47001347	-0.14500292	-0.41584733	0.0979047	-0.102611944	0	12	19	493.32424677	6749.14777618
1049	-0.24003834	-0.06840378	-0.2627132	-0.025554517	-0.13304362	-0.14871502	-0.236191	-0.18909582	-0.019502051	-0.25665823	-0.11202999	-0.3303358	-0.1950954	-0.056868758	-0.119556986	-0.18418218	-0.07589315	-0.38116238	-0.089839466	-0.21320143	-0.07589367	-0.122633316	-0.36789426	-0.14797598	-0.03613246	-0.06781509	-0.66392344	-0.16182892	-0.16494651	-0.27977252	0.21724094	-0.23795582	-0.22255753	-0.1123976	-0.7724544	0.3877981	-0.33841005	0.15135628	1.0458789	0.325568	0.30077794	0.63091433	1.1154946	0.82855725	0	3	5	471.76569038	7467.77824268
1050	-0.24003834	-0.06840378	-0.2627132	-0.025554517	-0.13304362	-0.14871502	-0.236191	-0.23311463	-0.019502051	-0.25665823	-0.11202999	-0.3303358	-0.1950954	-0.056868758	-0.119556986	-0.18418218	-0.07589315	-0.38116238	-0.089839466	-0.21320143	-0.07589367	-0.122633316	-0.36789426	-0.14797598	-0.03613246	-0.06781509	-0.68361723	-0.16182892	-0.16494651	-0.33175242	0.67893577	-0.23795582	0.19195318	-0.11962693	0.5397194	-0.12233002	-0.27326965	0.008829196	0.17011863	-0.22740446	1.3457168	0.71063465	3.6961396	0.5155964	0	3	5	472.18235877	7889.39048563
1052	-0.24003834	-0.06840378	-0.2627132	-0.025554517	-0.13304362	-0.14871502	-0.236191	-0.24399534	-0.019502051	-0.25665823	-0.11202999	-0.3303358	-0.1950954	-0.056868758	-0.119556986	-0.18418218	-0.07589315	-0.38116238	-0.089839466	-0.21320143	-0.07589367	-0.122633316	-0.36789426	-0.14797598	-0.03613246	-0.06781509	-0.7258589	-0.16182892	-0.16494651	-0.21322614	-0.9080143	-0.23795582	-0.34241053	-0.11962693	-0.69708556	2.4308093	-0.33809614	-0.042804264	5.3544645	1.5702918	-0.14741422	1.1867912	0.12910682	1.5678012	0	6	3	479.73643411	7188.27906977
1053	-0.24003834	-0.06840378	-0.2627132	-0.025554517	-0.13304362	-0.14871502	-0.236191	-0.24399534	-0.019502051	-0.25665823	-0.11202999	-0.3303358	-0.1950954	-0.056868758	-0.119556986	-0.18418218	-0.07589315	-0.38116238	-0.089839466	-0.21320143	-0.07589367	-0.122633316	-0.36789426	-0.14797598	-0.03613246	-0.06781509	-0.6020197	-0.16182892	-0.16494651	-0.34126815	2.2264023	-0.08679576	-0.07980464	-0.11962693	-0.34082052	1.547373	-0.25149536	0.4266595	1.0199492	0.116142236	0.5979154	1.0628456	4.2695327	1.596299	0	3	5	482.70432692	7312.96875
1054	-0.24003834	-0.06840378	-0.2627132	-0.025554517	-0.13304362	-0.14871502	-0.236191	-0.2102789	-0.019502051	-0.25665823	-0.11202999	-0.3303358	-0.1950954	-0.056868758	-0.119556986	-0.18418218	-0.07589315	-0.38116238	-0.089839466	-0.21320143	-0.07589367	-0.122633316	-0.36789426	-0.14797598	-0.03613246	-0.06781509	-0.6885871	-0.16182892	-0.16494651	-0.37751374	1.4129533	-0.23795582	-0.119754344	-0.119153	1.1074985	0.21015474	-0.33838132	0.13296987	0.67050964	0.067314245	1.328171	-0.41112053	4.250217	0.77218413	0	3	5	480.86079545	7661.20170455
1055	-0.24003834	-0.06840378	-0.2627132	-0.025554517	-0.077899866	-0.14871502	-0.236191	-0.22617581	-0.019502051	-0.25665823	-0.11202999	-0.3303358	-0.1950954	-0.056868758	-0.119556986	-0.18418218	-0.07589315	-0.38116238	-0.089839466	-0.21320143	-0.07589367	-0.122633316	-0.36789426	-0.14797598	-0.03613246	-0.06781509	-0.55027187	-0.16182892	-0.16494651	-0.37751374	5.013513	-0.23568237	-0.2444471	-0.11962693	-0.1203831	-0.20381525	-0.33184418	0.038215328	0.1615578	-0.020158645	1.988703	-0.44163522	3.7597156	0.12651871	10	3	5	485.11811024	7944.0359955
1058	-0.24003834	-0.06840378	-0.11889139	-0.025554517	-0.13304362	-0.14871502	-0.236191	-0.24399534	-0.019502051	-0.25665823	-0.11202999	-0.3303358	-0.1950954	-0.056868758	-0.119556986	-0.18418218	-0.07589315	-0.35341483	-0.089839466	-0.21320143	-0.07589367	-0.122633316	-0.36789426	-0.14797598	-0.03613246	-0.06781509	-0.20761825	-0.16182892	0.032730766	-0.37751374	0.59296393	-0.23136993	-0.120132126	-0.11962693	0.040664382	-0.31269506	-0.3374196	-0.042804264	-0.3165025	-0.46723208	1.1367172	-0.10251732	-0.36891478	-0.4522736	8	13	17	480.89130435	6609.61111111
1059	-0.24003834	-0.06840378	-0.2627132	-0.025554517	-0.13304362	-0.14871502	-0.236191	-0.24399534	-0.019502051	-0.25665823	-0.11202999	-0.3303358	-0.1950954	-0.056868758	-0.119556986	-0.18418218	-0.07589315	-0.38116238	-0.089839466	-0.21320143	-0.07589367	-0.122633316	-0.36789426	-0.14797598	-0.03613246	-0.06781509	-0.35707515	-0.16182892	-0.16494651	-0.37751374	0.075698346	-0.21826379	-0.111275524	-0.11962693	-0.4557329	1.0767913	2.2833116	1.1146214	0.15920772	0.18414123	1.1927382	-0.20987806	3.267399	1.1626668	0	3	5	484.39344262	7716.26229508
1061	-0.24003834	-0.06840378	-0.2627132	-0.025554517	-0.13304362	-0.14871502	-0.236191	-0.24399534	-0.019502051	-0.25665823	-0.11202999	-0.3303358	-0.1950954	-0.056868758	-0.119556986	-0.18418218	-0.07589315	-0.38116238	-0.089839466	-0.21320143	-0.07589367	-0.122633316	-0.36789426	-0.14797598	-0.03613246	-0.06781509	-0.7258589	-0.16182892	-0.16494651	-0.37751374	-0.77465296	1.7746912	0.011750655	0.25430208	1.2267699	4.6325817	2.4939945	-0.042804264	2.7389984	2.277707	0.9899465	6.881039	2.029329	1.3775486	0	6	1	482.90298507	8588.05970149
1062	-0.24003834	-0.06840378	-0.2627132	-0.025554517	-0.13304362	-0.14871502	-0.236191	-0.24399534	-0.019502051	-0.25665823	-0.11202999	-0.3303358	-0.1950954	-0.056868758	-0.119556986	-0.18418218	-0.07589315	-0.38116238	-0.089839466	-0.21320143	-0.07589367	-0.122633316	-0.36789426	-0.14797598	-0.03613246	-0.06781509	-0.6649353	-0.16182892	-0.16494651	-0.31063476	-0.41755915	-0.23481847	-0.21642222	-0.1090392	0.022607034	0.101340555	-0.050104376	-0.042804264	2.5813382	0.32824853	0.24976033	0.69635755	0.19717409	1.6644787	0	6	3	486.89171975	6511.49363057
1063	-0.24003834	-0.06840378	-0.2627132	-0.025554517	-0.13304362	-0.14871502	-0.236191	-0.22049642	-0.019502051	-0.25665823	-0.11202999	-0.3303358	-0.1950954	-0.056868758	-0.119556986	-0.18418218	-0.07589315	-0.38116238	-0.089839466	-0.21320143	-0.07589367	-0.122633316	-0.36789426	-0.14797598	-0.03613246	-0.06781509	-0.5969244	-0.16182892	-0.16494651	-0.37751374	3.4862628	-0.23795582	0.08337078	-0.111486346	0.7371833	0.26303282	-0.32135123	2.2173288	0.6725399	0.054662947	2.0838912	0.16121368	6.2728148	0.5225017	0	3	5	483.39108911	7799.21287129
1064	-0.24003834	-0.06840378	-0.2627132	-0.025554517	-0.13304362	-0.14871502	-0.236191	-0.13328828	-0.019502051	-0.25665823	-0.11202999	-0.3303358	-0.1950954	-0.056868758	-0.119556986	-0.18418218	-0.07589315	-0.38116238	-0.089839466	-0.21320143	-0.07589367	-0.122633316	-0.36789426	-0.14797598	-0.03613246	-0.06781509	-0.56000996	-0.16182892	-0.16494651	-0.015774168	0.12024736	-0.23795582	-0.2051267	-0.11962693	-0.42815417	0.46075878	0.11950377	-0.042804264	-0.07450623	-0.27924383	-0.062114082	0.062121313	-0.3884096	0.41773227	0	12	19	489.37938596	6588.57894737
1065	-0.24003834	-0.06840378	-0.2627132	-0.025554517	-0.13304362	-0.14871502	-0.236191	-0.24399534	-0.019502051	-0.25665823	-0.11202999	-0.3303358	-0.1950954	-0.056868758	-0.119556986	-0.18418218	-0.07589315	-0.38116238	-0.089839466	-0.21320143	-0.07589367	-0.122633316	-0.36789426	-0.14797598	-0.03613246	-0.06781509	-0.7258589	-0.16182892	-0.16494651	-0.37751374	-0.8481628	0.30554572	-0.25465918	0.039927382	1.1983249	2.9937592	0.55725104	0.035010833	4.0081606	1.5708684	0.21482444	7.3861184	1.4825722	0.9964615	0	6	1	485.52	8782.675
1066	-0.24003834	-0.06840378	-0.2627132	-0.025554517	-0.13304362	-0.14871502	-0.236191	-0.21298055	-0.019502051	-0.25665823	-0.11202999	-0.3303358	-0.1950954	-0.056868758	-0.119556986	-0.18418218	-0.07589315	-0.38116238	-0.089839466	-0.21320143	-0.07589367	-0.122633316	-0.36789426	-0.14797598	-0.03613246	-0.06781509	-0.60402596	-0.16182892	-0.16494651	-0.36208668	0.0568175	-0.23795582	-0.3551274	-0.11962693	-0.8860081	-0.36731368	-0.31279427	-0.042804264	-0.3317339	-0.57254106	-0.11196595	-0.07592731	0.8187971	-0.8642058	0	3	5	479.98050139	6953.60306407
1067	-0.24003834	-0.06840378	-0.2627132	-0.025554517	-0.13304362	-0.14871502	-0.236191	-0.21073852	-0.019502051	-0.25665823	-0.11202999	-0.3303358	-0.1950954	-0.056868758	-0.119556986	-0.18418218	-0.07589315	-0.38116238	-0.089839466	-0.21320143	-0.07589367	-0.122633316	-0.36789426	-0.14797598	-0.03613246	-0.06781509	-0.6426485	-0.16182892	-0.16494651	-0.37751374	1.0564035	-0.2066729	2.4307015	-0.11852647	0.43307933	0.4955512	-0.17784855	1.3169675	0.96328753	0.15863198	1.8206133	-0.06648037	4.7142963	0.6801149	0	3	5	486.01010101	7848.56277056
1068	-0.24003834	-0.06840378	-0.2627132	-0.025554517	-0.13304362	-0.14871502	-0.236191	-0.24399534	-0.019502051	-0.25665823	-0.11202999	-0.3303358	-0.1950954	-0.056868758	-0.119556986	-0.18418218	-0.07589315	-0.38116238	-0.089839466	-0.21320143	-0.07589367	-0.122633316	-0.36789426	-0.14797598	-0.03613246	-0.06781509	-0.7258589	-0.16182892	-0.16494651	-0.37751374	-0.91781706	-0.23795582	0.65586406	-0.11962693	-0.94845694	0.94678605	-0.14228106	-0.042804264	1.9625839	0.6708079	-0.2927576	-0.3104045	0.0061524785	2.4418135	0	6	3	488.4137931	7077.32758621
1069	-0.24003834	-0.06840378	-0.2627132	-0.025554517	-0.13304362	-0.14871502	-0.236191	-0.24399534	-0.019502051	-0.25665823	-0.11202999	-0.3303358	-0.1950954	-0.056868758	-0.119556986	-0.18418218	-0.07589315	-0.38116238	-0.089839466	-0.21320143	-0.07589367	-0.122633316	-0.36789426	-0.14797598	-0.03613246	-0.06781509	-0.40598708	-0.16182892	-0.16494651	-0.37751374	2.4519663	-0.027771246	0.110097416	-0.119223	1.1604728	-0.067731164	-0.24837157	0.8985204	1.0081048	-0.046647575	2.9153678	-0.36402124	5.474509	0.4240921	0	3	5	491.86440678	8086.73446328
1070	-0.24003834	-0.06840378	-0.2627132	-0.025554517	-0.13304362	-0.14871502	-0.236191	-0.24399534	-0.019502051	-0.25665823	-0.11202999	-0.3303358	-0.1950954	-0.056868758	-0.119556986	-0.18418218	-0.07589315	-0.38116238	-0.089839466	-0.21320143	-0.07589367	-0.122633316	-0.36789426	-0.14797598	-0.03613246	-0.06781509	-0.7258589	-0.16182892	-0.16494651	-0.37751374	-0.75903946	2.2910793	-0.1584042	0.21290548	0.9637424	4.3847055	1.3555236	2.774379	5.710897	2.9265022	0.6040185	8.844401	1.275793	0.37446225	0	6	1	489.05607477	8577.52336449
1072	-0.24003834	-0.06840378	-0.2627132	-0.025554517	-0.13304362	-0.14871502	-0.236191	-0.24399534	-0.019502051	-0.25665823	-0.11202999	-0.3303358	-0.1950954	-0.056868758	-0.119556986	-0.18418218	-0.07589315	-0.38116238	-0.089839466	-0.21320143	-0.07589367	-0.122633316	-0.36789426	-0.14797598	-0.03613246	-0.06781509	-0.6195405	-0.16182892	-0.16494651	-0.37751374	4.3135657	-0.23795582	-0.04884642	-0.11925999	1.1738502	0.32127646	-0.33761418	0.26326376	0.5111928	0.052137993	2.4356818	-0.2054007	6.093361	0.60323757	0	3	5	493.04213938	7829.86223663
1073	-0.24003834	-0.06840378	-0.2627132	-0.025554517	-0.13304362	-0.14871502	-0.236191	-0.24399534	-0.019502051	-0.25665823	-0.11202999	-0.3303358	-0.1950954	-0.056868758	-0.119556986	-0.18418218	-0.07589315	-0.38116238	-0.089839466	-0.21320143	-0.07589367	-0.122633316	-0.36789426	-0.14797598	-0.03613246	-0.06781509	-0.7258589	-0.16182892	-0.16494651	-0.37751374	-0.7897834	1.5483176	-0.23589893	-0.08259786	0.939194	2.7046757	-0.00028270483	-0.042804264	1.8383821	1.1334645	1.2712768	8.812859	2.081773	1.2832869	0	6	1	492.3655914	8525.09677419
1075	-0.24003834	-0.06840378	-0.2627132	-0.025554517	-0.13304362	-0.14871502	-0.236191	-0.22703402	-0.019502051	-0.25665823	2.305314	-0.3303358	-0.1950954	-0.056868758	-0.009852275	-0.18418218	-0.07589315	-0.38116238	-0.089839466	-0.21320143	-0.07589367	-0.122633316	-0.36789426	-0.14797598	-0.03613246	-0.06781509	0.06029831	-0.16182892	-0.16494651	-0.34481826	1.2757928	-0.21612749	-0.21757717	-0.118915185	-0.56691885	-0.29026848	-0.33726394	0.95507133	-0.038173508	-0.3286288	0.026776366	-0.39385167	0.79511195	-0.8669554	11	12	19	493.05876686	6910.25529865
1076	-0.24003834	-0.06840378	-0.2627132	-0.025554517	-0.13304362	-0.14871502	-0.236191	-0.24399534	-0.019502051	-0.25665823	-0.11202999	-0.3303358	-0.1950954	-0.056868758	-0.119556986	-0.18418218	-0.07589315	-0.38116238	-0.089839466	-0.21320143	-0.07589367	-0.122633316	-0.36789426	-0.14797598	-0.03613246	-0.06781509	-0.7258589	-0.16182892	-0.16494651	0.2009713	-0.90870476	-0.23795582	-0.14202642	-0.11962693	-0.5301168	0.98896116	-0.33798173	0.5280345	1.8178966	-0.082769305	-0.23809676	1.4939287	-0.26365736	3.00261	1	6	3	489.85384615	7085.88461538
1077	-0.24003834	-0.06840378	-0.2627132	-0.025554517	-0.13304362	-0.14871502	-0.236191	-0.24399534	-0.019502051	-0.25665823	-0.11202999	-0.3303358	-0.1950954	-0.056868758	-0.119556986	-0.18418218	-0.07589315	-0.38116238	-0.089839466	-0.21320143	-0.07589367	-0.122633316	-0.36789426	-0.14797598	-0.03613246	-0.06781509	-0.7095856	-0.16182892	-0.16494651	-0.37751374	1.3288702	-0.23795582	-0.027415518	-0.119190216	0.5391383	-0.22272757	-0.33805224	-0.02665696	0.0441921	-0.26678407	1.4406567	-0.22453865	2.7037988	0.12693085	0	3	5	490.81675393	7386.17539267
1080	-0.24003834	-0.06840378	-0.2627132	-0.025554517	-0.13304362	-0.14871502	-0.236191	-0.24399534	-0.019502051	-0.25665823	-0.11202999	-0.3303358	-0.1950954	-0.056868758	-0.119556986	-0.18418218	-0.07589315	-0.38116238	-0.089839466	-0.21320143	-0.07589367	-0.122633316	-0.36789426	-0.14797598	-0.03613246	-0.06781509	-0.7258589	-0.16182892	-0.16494651	-0.37751374	-0.0003909983	0.07187257	-0.26223284	-0.11962693	-0.5104868	0.1438858	-0.33746254	-0.0037292482	-0.13233659	-0.18260272	0.5820143	-0.39954555	1.1753018	0.8027525	0	3	5	493.77005348	7116.30481283
1081	-0.24003834	-0.06840378	-0.2627132	-0.025554517	-0.13304362	-0.14871502	-0.236191	-0.23948823	-0.019502051	-0.25665823	-0.11202999	-0.3303358	-0.1950954	-0.056868758	-0.119556986	-0.18418218	-0.07589315	-0.38116238	-0.089839466	-0.21320143	-0.07589367	-0.122633316	-0.36789426	-0.14797598	-0.03613246	-0.06781509	-0.59631056	-0.16182892	-0.16494651	-0.37751374	2.899048	-0.23795582	0.8421838	-0.11962693	0.8752644	0.78330964	-0.33219332	3.3013475	0.8855473	0.30958676	2.131541	0.38030455	4.863796	0.7473394	0	3	5	500.026	7806.12
1082	-0.24003834	-0.06840378	-0.2627132	-0.025554517	-0.13304362	-0.14871502	-0.236191	-0.24399534	-0.019502051	-0.25665823	-0.11202999	-0.3303358	-0.1950954	-0.056868758	-0.119556986	-0.18418218	-0.07589315	-0.38116238	-0.089839466	-0.21320143	-0.07589367	-0.122633316	-0.36789426	-0.14797598	-0.03613246	-0.06781509	-0.7258589	-0.16182892	-0.16494651	-0.37751374	0.118576914	-0.23795582	-0.22259235	-0.11962693	-0.8906778	-0.44959566	-0.22484854	-0.042804264	-0.3287386	-0.57410574	0.68270737	-0.28154844	3.333494	0.051337507	0	3	5	501.70454545	7517.34090909
1083	-0.24003834	-0.06840378	-0.2627132	-0.025554517	-0.13304362	-0.14871502	-0.236191	-0.24399534	-0.019502051	-0.02317202	-0.11202999	-0.3303358	-0.1950954	-0.056868758	-0.119556986	-0.18418218	-0.07589315	-0.38116238	-0.089839466	-0.21320143	-0.07589367	-0.122633316	-0.36789426	-0.14797598	-0.03613246	-0.06781509	-0.6321575	-0.16182892	-0.16494651	-0.37751374	5.3977795	-0.23795582	-0.14608553	-0.11962693	0.8809824	0.108231544	-0.33684182	0.19082671	0.681315	0.021057213	1.3050885	-0.1767176	3.9368782	0.3063446	0	3	5	496.63586957	7449.20923913
1084	-0.24003834	-0.06840378	-0.2627132	-0.025554517	-0.13304362	-0.14871502	-0.236191	-0.18674059	-0.019502051	-0.25665823	-0.11202999	-0.3303358	-0.1950954	-0.056868758	-0.119556986	-0.18418218	-0.07589315	-0.38116238	-0.089839466	-0.21320143	-0.07589367	-0.122633316	-0.36789426	-0.14797598	-0.03613246	-0.06781509	-0.38846138	-0.16182892	0.026382735	-0.37751374	0.65228033	-0.21425569	-0.20258355	-0.11962693	0.14941524	0.1080745	-0.3191615	-0.004228465	-0.14785002	-0.38886034	0.25306806	0.11727507	-0.2047792	0.22853191	8	12	19	514.09485095	6585.73170732
1085	-0.24003834	-0.06840378	-0.09318244	-0.025554517	-0.0098695615	-0.14871502	-0.236191	-0.24003907	-0.019502051	-0.25665823	-0.11202999	-0.3303358	-0.1950954	-0.056868758	-0.119556986	-0.18418218	-0.07589315	-0.38116238	-0.089839466	-0.21320143	-0.07589367	-0.122633316	-0.36789426	-0.14797598	-0.03613246	-0.06781509	-0.43857083	-0.16182892	-0.16494651	-0.33456033	-0.24133076	-0.21717574	0.5695239	-0.11962693	-0.12396632	-0.2991745	-0.33609256	-0.042804264	-0.27710217	-0.46341383	1.1700878	0.10093082	-0.26875	-0.07645475	0	13	17	508.29976762	6666.07358637
1086	-0.24003834	-0.06840378	-0.2627132	-0.025554517	-0.13304362	-0.14871502	-0.236191	-0.24399534	-0.019502051	-0.25665823	-0.11202999	-0.3303358	-0.1950954	-0.056868758	-0.119556986	-0.18418218	-0.07589315	-0.38116238	-0.089839466	-0.21320143	-0.07589367	-0.122633316	-0.36789426	-0.14797598	-0.03613246	-0.06781509	-0.7258589	-0.16182892	-0.16494651	-0.026613124	-0.72773015	-0.11212386	0.03291258	-0.11953801	-0.25023314	0.7101522	-0.33769226	0.69016474	0.08218102	0.18086106	-0.06306512	3.0624692	1.2890133	1.8911296	0	2	5	498.86567164	7230.08208955
1087	-0.24003834	-0.06840378	-0.2627132	-0.025554517	-0.13304362	-0.14871502	-0.236191	-0.24399534	-0.019502051	-0.25665823	-0.11202999	-0.3303358	-0.1950954	-0.056868758	-0.078651816	-0.18418218	-0.07589315	-0.38116238	-0.089839466	-0.21320143	-0.07589367	-0.122633316	-0.36789426	-0.14797598	-0.03613246	-0.06781509	-0.68331736	-0.16182892	-0.16494651	-0.37751374	-0.30026564	0.051369373	-0.13225119	-0.11536109	-0.38365135	-0.22351862	-0.3356432	0.044844735	0.06642775	-0.21254101	0.434853	1.1962364	2.4004674	0.3701	19	3	5	504.90692124	7361.76372315
1088	-0.24003834	-0.06840378	-0.2627132	-0.025554517	-0.13304362	-0.14871502	-0.236191	-0.24399534	-0.019502051	-0.25665823	-0.11202999	-0.3303358	-0.1950954	-0.056868758	-0.119556986	-0.18418218	0.38160482	-0.38116238	-0.089839466	-0.21320143	-0.07589367	-0.122633316	-0.36789426	-0.14797598	-0.03613246	-0.06781509	-0.7258589	-0.16182892	-0.16494651	0.28952503	-0.9038556	1.4427836	-0.27313223	0.048752464	-0.36712813	3.1338906	1.7533408	0.2972737	8.885918	3.7040856	-0.51107895	-0.2172086	0.4624413	4.0705867	16	6	3	503.37142857	6449.20408163
1089	-0.24003834	-0.06840378	-0.2627132	-0.025554517	-0.13304362	-0.14871502	-0.236191	-0.24399534	-0.019502051	-0.25665823	-0.11202999	-0.3303358	-0.1950954	-0.056868758	-0.119556986	-0.18418218	-0.07589315	-0.38116238	-0.089839466	-0.21320143	-0.07589367	-0.122633316	-0.36789426	-0.14797598	-0.03613246	-0.06781509	-0.70859224	-0.16182892	-0.16494651	-0.37751374	-0.34664637	0.50230026	-0.14225872	-0.11884126	-0.44926292	0.4332179	1.6596721	0.41238594	1.0752934	0.21277487	0.3930476	-0.0905686	2.151342	0.8997852	0	3	5	494.80769231	7323.99725275
1090	-0.24003834	-0.06840378	-0.24606487	-0.025554517	-0.020807214	-0.14871502	-0.236191	-0.21400006	-0.019502051	-0.25665823	-0.11202999	-0.3303358	-0.1950954	-0.056868758	-0.119556986	-0.18418218	-0.07589315	-0.38116238	-0.089839466	-0.21320143	-0.07589367	-0.122633316	-0.36789426	-0.14797598	-0.03613246	-0.06781509	-0.66114616	-0.16182892	-0.16494651	-0.11616913	1.0809327	-0.0872806	-0.12019958	-0.11962693	0.21501744	0.023093853	-0.33819693	0.7649144	0.034682807	-0.29794216	1.0928454	0.74432254	1.287185	0.4977969	10	3	5	498.34315789	7561.48421053
1091	-0.24003834	-0.06840378	-0.2627132	-0.025554517	-0.13304362	-0.14871502	-0.236191	-0.24399534	-0.019502051	-0.25665823	-0.11202999	3.1864638	-0.1950954	-0.056868758	-0.119556986	-0.18418218	-0.07589315	-0.38116238	-0.089839466	-0.21320143	-0.07589367	-0.122633316	-0.36789426	-0.14797598	-0.03613246	-0.06781509	-0.48096594	-0.16182892	-0.16494651	-0.37751374	0.54472256	-0.23795582	-0.16644728	-0.11962693	-0.5359567	0.8436191	-0.30216536	-0.042804264	0.13005602	-0.3221359	1.4684532	-0.34833518	3.4207466	1.0126988	5	3	17	511.56521739	7885.37681159
1092	-0.24003834	-0.06840378	-0.2627132	-0.025554517	-0.13304362	-0.14871502	-0.236191	-0.24399534	-0.019502051	-0.25665823	-0.11202999	-0.3303358	-0.1950954	-0.056868758	-0.119556986	-0.18418218	0.055473175	-0.38116238	-0.089839466	-0.21320143	-0.07589367	-0.122633316	-0.36789426	-0.14797598	-0.03613246	-0.06781509	-0.7258589	-0.16182892	-0.16494651	-0.35709184	-0.8446946	-0.22765663	-0.051424053	-0.024227701	3.428091	2.3594148	0.04936068	2.6691766	7.884812	2.1721218	0.5632985	2.8586872	1.454916	2.2045906	16	6	1	499.18674699	8767.95180723
1093	-0.24003834	-0.06840378	-0.2627132	-0.025554517	-0.13304362	-0.14871502	-0.236191	-0.24399534	-0.019502051	-0.25665823	-0.11202999	-0.3303358	-0.1950954	-0.056868758	-0.119556986	-0.18418218	-0.07589315	-0.38116238	-0.089839466	-0.21320143	-0.07589367	-0.122633316	-0.36789426	-0.14797598	-0.03613246	-0.06781509	-0.65508467	-0.16182892	-0.16494651	-0.37751374	1.692693	-0.22378257	-0.13149291	-0.117228515	0.04773058	0.69303036	-0.33748814	0.13304222	1.3513888	0.63714	0.351069	2.0000408	2.3277564	0.48213354	0	3	5	500.63258786	7253.08306709
1096	-0.24003834	-0.06840378	-0.1802904	-0.025554517	-0.13304362	-0.14871502	-0.236191	-0.24399534	-0.019502051	-0.25665823	-0.11202999	-0.3303358	-0.1950954	-0.056868758	-0.119556986	-0.18418218	-0.07589315	-0.38116238	-0.089839466	-0.21320143	-0.07589367	-0.122633316	-0.36789426	-0.14797598	-0.03613246	-0.06781509	-0.016771093	-0.16182892	0.25957707	-0.1801334	0.66685367	-0.23766021	-0.2303101	-0.11962693	-0.16078752	-0.35917205	-0.33626565	-0.042804264	-0.32274112	-0.5189714	1.3714771	0.19026189	-0.36253494	-0.6377799	8	13	17	500.91860465	6627.93189369
1097	-0.24003834	-0.06840378	-0.2627132	-0.025554517	-0.13304362	-0.14871502	-0.236191	-0.23293921	-0.019502051	-0.25665823	-0.11202999	-0.20793983	-0.1950954	-0.056868758	2.0109396	-0.18418218	-0.07589315	-0.38116238	-0.089839466	-0.21320143	-0.07589367	-0.122633316	-0.36789426	-0.14797598	-0.03613246	-0.06781509	-0.35679966	-0.16182892	-0.16494651	-0.22716174	1.8995222	-0.23441134	-0.074932516	-0.108347535	0.2827684	0.5746511	-0.32575375	0.62795967	1.2604623	0.21181555	0.9474659	1.1448334	4.1109004	0.7036093	19	3	5	505.14102564	7291.89957265
1098	-0.24003834	-0.06840378	-0.2627132	-0.025554517	-0.13304362	-0.14871502	-0.236191	-0.24399534	-0.019502051	-0.25665823	-0.11202999	-0.3303358	-0.1950954	-0.056868758	-0.119556986	-0.18418218	-0.07589315	-0.38116238	-0.089839466	-0.21320143	-0.07589367	-0.122633316	-0.36789426	-0.14797598	-0.03613246	-0.06781509	-0.27350244	-0.16182892	-0.16494651	-0.37751374	-0.7826237	-0.23795582	5.0524483	-0.11962693	-0.767899	0.22639364	-0.33694464	1.6590889	1.3809087	-0.10826061	0.11269233	-0.32386786	0.38968402	1.9527583	0	10	12	506.31578947	7149.32894737
1099	-0.24003834	-0.06840378	-0.2627132	-0.025554517	-0.13304362	-0.14871502	-0.236191	-0.24399534	-0.019502051	-0.011841084	-0.11202999	-0.3303358	-0.1950954	-0.056868758	-0.119556986	-0.18418218	-0.07589315	-0.38116238	-0.089839466	-0.21320143	-0.07589367	-0.122633316	-0.36789426	-0.14797598	-0.03613246	-0.06781509	-0.7258589	-0.16182892	-0.16494651	-0.12814435	-0.27154136	-0.23795582	-0.20895824	-0.11962693	-0.6153156	-0.10558998	-0.3383046	0.1030002	-0.03836763	-0.13080429	0.4477595	1.8009626	1.3901286	0.45257083	1	3	5	504.90625	7418.61979167
1101	-0.24003834	-0.06840378	-0.2627132	-0.025554517	-0.13304362	-0.14871502	-0.236191	-0.24399534	-0.019502051	-0.25665823	-0.11202999	-0.3303358	-0.1950954	-0.056868758	-0.119556986	-0.18418218	-0.07589315	-0.38116238	-0.089839466	-0.21320143	-0.07589367	-0.122633316	-0.36789426	-0.14797598	-0.03613246	-0.06781509	-0.58847994	-0.16182892	-0.16494651	-0.37751374	-0.8956774	1.4706159	-0.32611877	-0.11962693	-0.29158124	2.1036372	-0.32504183	3.0121698	3.2988055	0.78028923	-0.12962379	-0.4254729	0.99161357	2.3310394	0	3	1	508.296875	7073.91666667
1102	-0.24003834	-0.06840378	-0.21867675	-0.025554517	-0.13304362	-0.14871502	-0.236191	-0.24399534	-0.019502051	-0.25665823	-0.11202999	-0.3303358	-0.1950954	-0.056868758	-0.119556986	-0.18418218	-0.07589315	-0.38116238	-0.089839466	-0.21320143	-0.07589367	-0.122633316	-0.36789426	-0.14797598	-0.03613246	-0.06781509	-0.60262996	-0.16182892	-0.16494651	-0.37751374	0.64367646	-0.21260956	0.7918218	-0.11962693	-0.504331	1.1997311	-0.33812657	0.027798707	1.335063	0.66387343	0.83280873	0.4422067	1.9950413	1.2046332	0	3	5	501.624	7268.828
1103	-0.24003834	-0.06840378	-0.2627132	-0.025554517	-0.13304362	-0.14871502	-0.236191	-0.24399534	-0.019502051	-0.25665823	-0.11202999	-0.3303358	-0.1950954	-0.056868758	-0.119556986	-0.18418218	-0.07589315	-0.38116238	-0.089839466	-0.21320143	-0.07589367	-0.122633316	-0.36789426	-0.14797598	-0.03613246	-0.06781509	-0.7258589	-0.16182892	-0.16494651	-0.37751374	-0.74682903	3.9763455	0.14937145	-0.1173037	0.0361107	-0.10866616	-0.14250009	-0.042804264	0.16629975	-0.35080487	0.45701012	-0.32021216	0.75329083	0.27321577	0	9	13	504.59748428	7539.53459119
1105	-0.24003834	-0.06840378	-0.2627132	-0.025554517	-0.13304362	-0.14871502	-0.236191	-0.24399534	-0.019502051	-0.118228644	-0.11202999	-0.3303358	-0.1950954	-0.056868758	-0.119556986	-0.18418218	-0.07589315	-0.38116238	-0.089839466	-0.21320143	-0.07589367	-0.122633316	-0.36789426	-0.14797598	-0.03613246	-0.06781509	-0.5250406	-0.16182892	-0.16494651	-0.117821746	-0.7473868	0.18993586	0.055341784	0.8257162	3.9742827	7.3778763	2.0073428	4.0084286	6.230217	1.8347889	-0.35883042	6.499324	2.9331484	2.733747	1	6	1	504.85031847	8964.36942675
1106	-0.24003834	-0.06840378	-0.2627132	-0.025554517	-0.13304362	-0.14871502	-0.236191	-0.23054497	-0.019502051	-0.25665823	-0.11202999	-0.3303358	-0.1950954	-0.056868758	-0.119556986	-0.18418218	-0.07589315	-0.38116238	-0.089839466	-0.21320143	-0.07589367	-0.122633316	-0.36789426	-0.14797598	-0.03613246	-0.06781509	-0.57847744	-0.16182892	-0.16494651	-0.3652305	0.24074434	-0.23722689	-0.2659698	-0.11962693	-0.9106534	-0.17024504	-0.3368052	-0.02397172	-0.3100471	-0.5621657	-0.0027690819	-0.3258623	1.159164	-0.248177	0	3	5	510.74871134	6965.06958763
1107	-0.24003834	-0.06840378	-0.2627132	-0.025554517	-0.13304362	-0.14871502	-0.236191	-0.24399534	-0.019502051	-0.25665823	-0.11202999	-0.3303358	-0.1950954	-0.056868758	-0.119556986	-0.18418218	-0.07589315	-0.38116238	-0.089839466	-0.21320143	-0.07589367	-0.122633316	-0.36789426	-0.14797598	-0.03613246	-0.06781509	-0.6091438	-0.16182892	-0.16494651	-0.16186377	0.36330596	-0.10883898	-0.052125175	-0.09792115	-0.52201366	-0.16881917	-0.33841005	1.2798398	0.2173968	-0.48081377	0.5622653	0.13647644	1.8531059	0.44477063	0	3	5	512.72614108	7507.14937759
1108	-0.24003834	-0.06840378	-0.2627132	-0.025554517	0.8678386	-0.14871502	-0.236191	-0.2366048	-0.019502051	-0.25665823	-0.11202999	-0.3303358	-0.1950954	-0.056868758	-0.058207255	-0.18418218	0.012391386	-0.38116238	-0.089839466	-0.21320143	-0.07589367	-0.122633316	-0.36789426	-0.14797598	-0.03613246	-0.06781509	-0.5390443	-0.16182892	-0.16494651	-0.37751374	1.8936383	-0.23795582	-0.16293332	-0.11605215	0.8210641	0.41668904	-0.33730555	-0.042804264	0.8468769	0.45497173	1.363231	-0.32060933	2.5089731	0.83569515	10	3	5	509.39090909	7586.46363636
1109	-0.24003834	-0.06840378	-0.2627132	-0.025554517	-0.13304362	-0.14871502	-0.236191	-0.22618179	-0.019502051	-0.25665823	-0.11202999	-0.3303358	-0.1950954	-0.056868758	0.4018794	-0.18418218	-0.07589315	-0.38116238	-0.089839466	-0.21320143	-0.07589367	-0.122633316	-0.36789426	-0.14797598	-0.03613246	-0.06781509	-0.6390348	-0.16182892	-0.16494651	-0.37751374	3.6635423	-0.23795582	-0.023970217	-0.11962693	0.489267	-0.13578133	-0.33818096	0.767906	0.19546017	0.45045036	1.6303126	0.38823575	5.2829084	0.48529303	19	3	5	517.36422414	7627.41163793
1110	-0.24003834	-0.06840378	-0.2627132	-0.025554517	-0.13304362	-0.14871502	-0.236191	-0.23013811	-0.019502051	-0.25665823	-0.11202999	-0.3303358	-0.1950954	-0.056868758	-0.119556986	-0.18418218	-0.07589315	-0.38116238	-0.089839466	-0.21320143	-0.07589367	-0.122633316	-0.36789426	-0.14797598	-0.03613246	-0.06781509	-0.19956468	-0.16182892	-0.16494651	-0.37751374	2.265772	-0.23795582	-0.06866487	-0.11329659	0.92572653	0.930652	-0.3380505	0.3367816	1.0371455	0.45900536	1.4635856	1.441556	3.6435854	0.82177955	0	3	5	506.8125	7713.85795455
1111	-0.24003834	-0.06840378	-0.2627132	-0.025554517	-0.13304362	-0.14871502	-0.236191	-0.24399534	-0.019502051	-0.25665823	-0.11202999	-0.3303358	-0.1950954	-0.056868758	-0.119556986	-0.18418218	-0.07589315	-0.38116238	-0.089839466	-0.21320143	0.846815	-0.122633316	-0.044469416	-0.14797598	-0.03613246	-0.06781509	-0.6807814	-0.16182892	-0.16494651	-0.37751374	-0.8152638	-0.2085916	-0.27287507	-0.06778117	1.5573082	3.3597634	0.14776225	14.374615	3.519947	2.053503	1.7671654	2.5263577	1.9920675	1.2554367	18	3	1	510.17788462	8538.13942308
1112	-0.24003834	-0.06840378	-0.2627132	-0.025554517	-0.13304362	-0.14871502	-0.236191	-0.24399534	-0.019502051	-0.25665823	-0.11202999	-0.3303358	-0.1950954	-0.056868758	-0.119556986	-0.18418218	-0.07589315	-0.38116238	-0.089839466	-0.21320143	-0.07589367	-0.122633316	-0.36789426	-0.14797598	-0.03613246	-0.06781509	-0.7258589	-0.16182892	-0.16494651	0.055942807	-0.67681766	-0.14532945	-0.31100437	-0.11962693	-0.44846854	0.06205829	-0.2428825	0.41517434	4.6468697	0.3624806	-0.47430062	-0.17769474	-0.39467496	1.2221081	1	6	3	508.54782609	6525.4
1113	-0.24003834	-0.06840378	-0.2627132	-0.025554517	-0.13304362	-0.14871502	-0.236191	-0.24399534	-0.019502051	-0.25665823	-0.11202999	-0.3303358	-0.1950954	-0.056868758	-0.119556986	-0.18418218	-0.07589315	-0.38116238	-0.089839466	-0.21320143	-0.07589367	-0.122633316	-0.36789426	-0.14797598	-0.03613246	-0.06781509	-0.7258589	-0.16182892	-0.16494651	-0.37751374	-0.68291545	-0.07243012	0.12884653	-0.11962693	0.9232987	1.4555378	-0.33290252	-0.042804264	0.07823941	0.3243064	1.6288123	9.611922	3.6984606	2.0752206	0	6	1	508.87912088	8308.92307692
1114	-0.24003834	-0.06840378	-0.2627132	-0.025554517	-0.13304362	-0.14871502	-0.236191	-0.24399534	-0.019502051	-0.25665823	-0.11202999	-0.3303358	-0.1950954	-0.056868758	-0.119556986	-0.18418218	0.049816687	-0.38116238	-0.089839466	-0.21320143	-0.07589367	-0.122633316	-0.36789426	-0.14797598	-0.03613246	-0.06781509	-0.7258589	-0.16182892	-0.16494651	0.42729422	-0.36579794	-0.16838662	0.13862492	-0.118925996	0.39029878	0.6692214	0.22529164	-0.03629176	3.4119937	1.2618974	0.034843344	2.0597277	0.80979156	2.248063	16	6	3	504.37254902	6477.14705882
1115	-0.24003834	-0.06840378	-0.2627132	-0.025554517	-0.13304362	-0.14871502	-0.236191	-0.24399534	-0.019502051	-0.25665823	-0.11202999	-0.3303358	-0.1950954	-0.056868758	-0.119556986	-0.18418218	-0.07589315	-0.38116238	-0.089839466	-0.21320143	-0.07589367	-0.122633316	-0.36789426	-0.14797598	-0.03613246	-0.06781509	-0.63969785	-0.16182892	-0.16494651	-0.121294715	-0.37373132	0.074167535	-0.15794173	-0.11962693	-0.49981087	0.16014244	-0.2595706	-0.034703348	-0.06442113	-0.44248733	0.21695109	0.22618853	-0.12123952	0.87988424	0	2	1	525.7543554	6558.59756098
1116	-0.24003834	-0.06840378	-0.2627132	-0.025554517	-0.13304362	-0.14871502	-0.236191	-0.24399534	-0.019502051	-0.25665823	-0.11202999	-0.3303358	-0.1950954	-0.056868758	-0.119556986	-0.18418218	-0.07589315	-0.38116238	-0.089839466	-0.21320143	-0.07589367	-0.122633316	-0.36789426	-0.14797598	-0.03613246	-0.06781509	-0.7258589	-0.16182892	-0.16494651	-0.37751374	-0.2941078	1.1509435	-0.08596564	-0.11962693	-0.5447544	0.16606057	2.9408634	1.2663796	-0.3317339	-0.51642025	0.706614	0.26664555	3.1743238	1.8461998	0	3	5	518.26530612	7305.71428571
1117	-0.24003834	-0.06840378	-0.2627132	-0.025554517	-0.13304362	-0.14871502	-0.236191	-0.24399534	-0.019502051	-0.25665823	-0.11202999	-0.3303358	-0.1950954	-0.056868758	-0.119556986	-0.18418218	-0.07589315	-0.38116238	-0.089839466	-0.21320143	-0.07589367	-0.122633316	-0.36789426	-0.14797598	-0.03613246	-0.06781509	-0.67880666	-0.16182892	-0.16494651	-0.37751374	-0.7394343	-0.23795582	-0.07510791	-0.11319233	-0.33331403	0.7467901	-0.18466131	-0.037110478	3.7632787	1.1167457	1.0508889	2.5008473	2.5407553	0.8180682	0	3	5	514.76	7676.77
1119	-0.24003834	-0.06840378	-0.2627132	-0.025554517	-0.13304362	-0.14871502	-0.236191	-0.24399534	-0.019502051	-0.25665823	-0.11202999	-0.3303358	-0.1950954	-0.056868758	-0.119556986	-0.18418218	-0.07589315	-0.38116238	-0.089839466	-0.21320143	-0.07589367	-0.122633316	-0.36789426	-0.14797598	-0.03613246	-0.06781509	-0.69003844	-0.16182892	-0.16494651	-0.31346023	-0.36546457	-0.20587976	-0.23728165	-0.11115545	-0.30970567	0.054342106	-0.06782231	0.9195052	2.1850066	0.34808218	0.5839261	-0.09883836	0.116604775	1.8218073	0	6	3	512.44921875	6484.27734375
1120	-0.24003834	-0.06840378	-0.2627132	-0.025554517	0.26619893	-0.14871502	-0.236191	-0.24399534	-0.019502051	-0.10175977	-0.11202999	-0.3303358	-0.1950954	2.3518887	0.51087695	-0.18418218	-0.058318585	-0.38116238	-0.089839466	-0.21320143	-0.07589367	-0.122633316	-0.36789426	-0.14797598	-0.03613246	-0.06781509	-0.5209202	-0.16182892	-0.16494651	-0.37751374	2.722044	-0.23093641	0.020092549	-0.089866504	0.29105946	-0.17188342	-0.33476308	0.62919694	0.34633997	-0.20062788	1.4225199	0.20726433	3.9474995	0.35568613	23	3	5	525.67023026	7402.39473684
1121	-0.24003834	-0.06840378	-0.2627132	-0.025554517	-0.13304362	-0.14871502	-0.236191	-0.24399534	-0.019502051	-0.25665823	-0.11202999	-0.3303358	-0.1950954	-0.056868758	-0.119556986	-0.18418218	-0.07589315	-0.38116238	-0.089839466	-0.21320143	-0.07589367	-0.122633316	-0.36789426	-0.14797598	-0.03613246	-0.06781509	-0.47209978	-0.16182892	-0.16494651	0.31391546	0.3414776	-0.23795582	0.35045588	-0.11962693	-0.40984616	-0.24463889	-0.33640158	-0.020369502	0.1684681	0.10742231	0.90489775	2.1553013	2.2297368	0.5249445	0	3	5	516.66847826	7610.50543478
1122	-0.24003834	-0.06840378	-0.2627132	-0.025554517	-0.13304362	-0.14871502	-0.236191	-0.24399534	-0.019502051	-0.25665823	-0.11202999	-0.3303358	-0.1950954	-0.056868758	-0.119556986	-0.18418218	-0.07589315	-0.38116238	-0.089839466	-0.21320143	-0.07589367	-0.122633316	-0.36789426	-0.14797598	-0.03613246	-0.06781509	-0.5475662	-0.16182892	-0.16494651	-0.37751374	5.616506	-0.2379294	-0.18131246	-0.11962693	0.8257547	-0.3790566	-0.13650918	-0.042804264	0.59629744	-0.08187537	1.6279308	-0.34119606	5.109336	-0.0419386	0	3	5	515.26819127	7931.44698545
1123	-0.24003834	-0.06840378	-0.2132173	-0.025554517	-0.13304362	-0.14871502	-0.236191	-0.24399534	-0.019502051	-0.25665823	-0.11202999	-0.3303358	-0.1950954	-0.056868758	-0.119556986	-0.18418218	-0.07589315	-0.38116238	-0.089839466	-0.21320143	-0.07589367	-0.122633316	-0.36789426	-0.14797598	-0.03613246	-0.06781509	-0.7258589	-0.16182892	-0.16494651	-0.37751374	-0.53594184	-0.17615901	-0.15293653	-0.11935764	1.1327626	0.77586704	-0.3375234	0.22365643	0.5075948	0.14430217	1.3592174	-0.31874147	5.1923203	1.3420374	0	3	5	512.96610169	8152.82485876
1124	-0.24003834	-0.06840378	-0.2627132	-0.025554517	-0.13304362	-0.14871502	-0.236191	-0.18572769	-0.019502051	0.19170617	-0.11202999	0.01656875	-0.1950954	-0.056868758	0.090382144	0.67036873	-0.07589315	1.3042955	-0.089839466	-0.21320143	-0.07589367	-0.122633316	-0.36789426	-0.14797598	-0.03613246	-0.06781509	0.5547756	-0.16182892	-0.16494651	-0.37751374	2.3125384	-0.23795582	-0.21955833	-0.11892222	0.50713366	-0.11508963	-0.33500785	-0.012447599	-0.08223733	-0.2366034	0.22385181	-0.28997284	1.1982979	0.3909121	2	3	19	518.5483871	7097.83870968
1125	-0.24003834	-0.06840378	-0.2627132	-0.025554517	-0.13304362	-0.14871502	-0.15370391	-0.24399534	-0.019502051	-0.25665823	-0.11202999	-0.3303358	-0.1950954	-0.056868758	-0.119556986	-0.18418218	-0.07589315	-0.38116238	-0.089839466	-0.21320143	-0.07589367	-0.122633316	-0.36789426	-0.14797598	-0.03613246	-0.06781509	-0.46960065	-0.16182892	-0.16494651	-0.37751374	0.73612094	-0.23795582	0.2151951	-0.11841807	0.54730546	2.0415242	-0.3359155	0.4876074	3.5482516	1.1975061	1.6483291	-0.2278489	4.8167753	1.3659525	17	3	5	515.10386473	7777.79468599
1126	-0.24003834	-0.06840378	-0.2627132	-0.025554517	-0.13304362	-0.14871502	-0.236191	-0.24399534	-0.019502051	-0.25665823	-0.11202999	-0.3303358	-0.1950954	-0.056868758	-0.119556986	-0.18418218	-0.07589315	-0.38116238	-0.089839466	-0.21320143	-0.07589367	-0.122633316	-0.36789426	-0.14797598	-0.03613246	-0.06781509	-0.7258589	-0.16182892	-0.16494651	-0.37751374	0.3495448	-0.23795582	-0.16052368	-0.11962693	-0.39263532	-0.26672518	0.56211483	-0.042804264	0.10456901	-0.07990311	2.0284584	-0.22272009	4.2099605	0.994262	0	3	5	523.17431193	8027.79816514
1128	-0.24003834	-0.06840378	-0.2627132	-0.025554517	-0.13304362	-0.14871502	-0.236191	-0.24399534	-0.019502051	-0.25665823	-0.11202999	-0.3303358	-0.1950954	-0.056868758	-0.119556986	-0.18418218	0.952376	-0.38116238	-0.089839466	-0.21320143	-0.07589367	-0.122633316	-0.36789426	-0.14797598	-0.03613246	-0.06781509	-0.49435422	-0.16182892	-0.16494651	-0.25375766	-0.63855916	-0.09771986	-0.21058144	-0.11962693	-0.4870172	0.19395925	-0.17901844	-0.042804264	-0.2383127	-0.5480178	0.52161527	0.37704453	-0.4604166	0.4084244	16	2	1	519.46075085	6606.76450512
1129	-0.24003834	-0.06840378	-0.2627132	-0.025554517	-0.13304362	-0.14871502	-0.236191	-0.24399534	-0.019502051	-0.25665823	-0.11202999	-0.3303358	-0.1950954	-0.056868758	-0.119556986	-0.18418218	-0.07589315	-0.38116238	-0.089839466	-0.21320143	-0.07589367	-0.122633316	-0.36789426	-0.14797598	-0.03613246	-0.06781509	-0.56484824	-0.16182892	-0.16494651	-0.37751374	0.31832677	-0.23795582	-0.21738902	-0.0890172	0.033028174	0.1139182	-0.33323607	5.984427	0.6327643	0.07165418	1.8802276	-0.36826912	3.965746	1.059975	0	3	1	511.65321101	8067.28440367
1130	-0.24003834	-0.06840378	-0.2627132	-0.025554517	-0.13304362	-0.14871502	-0.236191	-0.24399534	-0.019502051	-0.25665823	-0.11202999	-0.3303358	-0.1950954	-0.056868758	-0.119556986	-0.18418218	-0.07589315	-0.38116238	-0.089839466	-0.21320143	-0.07589367	-0.122633316	-0.36789426	-0.14797598	-0.03613246	-0.06781509	-0.7258589	-0.16182892	-0.16494651	-0.13904968	-0.9129322	1.3605537	-0.26444513	-0.10602723	0.6868609	2.6807506	-0.19476107	0.08613115	1.6114974	1.0278019	0.49936727	-0.22048673	1.5729225	1.680446	0	3	5	517.82065217	8350.55434783
1131	-0.24003834	-0.06840378	-0.2627132	-0.025554517	1.4930252	-0.14871502	-0.236191	-0.22466862	-0.019502051	-0.12187717	-0.11202999	-0.3303358	-0.1950954	-0.056868758	-0.119556986	-0.18418218	0.7963792	-0.38116238	-0.089839466	-0.21320143	-0.07589367	-0.122633316	-0.36789426	-0.14797598	-0.03613246	-0.06781509	-0.7258589	-0.16182892	-0.16494651	0.30650917	-0.65940064	2.2116847	1.1455536	0.7121051	3.5941825	3.597649	1.0194665	-0.042804264	2.4372237	0.59051067	-0.18962687	2.1800544	2.597114	1.2541132	10	6	1	520.17857143	8939.97142857
1132	-0.24003834	-0.06840378	-0.2627132	-0.025554517	-0.13304362	-0.14871502	-0.236191	-0.24399534	-0.019502051	-0.25665823	-0.11202999	-0.3303358	-0.1950954	-0.056868758	-0.119556986	-0.18418218	-0.07589315	-0.38116238	-0.089839466	-0.21320143	-0.07589367	-0.122633316	-0.36789426	-0.14797598	-0.03613246	-0.06781509	-0.7258589	-0.16182892	-0.16494651	-0.37751374	-0.14402083	-0.23795582	0.15140377	-0.11962693	0.21443202	1.1918173	-0.066949524	-0.042804264	-0.0958216	0.1335775	0.90276694	-0.30611858	4.371184	2.6826823	0	3	5	505.43243243	8455.97297297
1133	-0.24003834	-0.06840378	-0.2521083	-0.025554517	-0.13304362	-0.14871502	-0.236191	-0.24399534	-0.019502051	-0.25665823	-0.11202999	-0.3303358	-0.1950954	-0.056868758	0.89836687	-0.18418218	-0.07589315	-0.38116238	-0.089839466	-0.21320143	-0.07589367	-0.122633316	-0.36789426	-0.14797598	-0.03613246	-0.06781509	-0.20188485	-0.16182892	-0.16494651	-0.37312567	1.4247195	-0.23795582	-0.15039396	-0.11962693	-0.6338483	-0.31316474	-0.33679652	-0.042804264	-0.31895715	-0.48474053	-0.10693176	-0.53394693	0.8202229	-0.04623671	19	12	19	515.61088977	6728.4435591
1134	-0.24003834	-0.06840378	-0.2627132	-0.025554517	-0.13304362	-0.14871502	-0.236191	-0.24399534	-0.019502051	-0.25665823	-0.11202999	-0.3303358	-0.1950954	-0.056868758	-0.119556986	-0.18418218	-0.07589315	-0.38116238	-0.089839466	-0.21320143	-0.07589367	-0.122633316	-0.36789426	-0.14797598	-0.03613246	-0.06781509	-0.7258589	-0.16182892	-0.16494651	-0.37751374	-0.51624703	-0.17234519	7.1869006	-0.06955595	0.47929648	0.6936246	-0.33063734	-0.042804264	1.4752749	0.64813656	1.4959605	1.8277394	3.589047	1.7280178	0	10	12	519.44444444	8285.77777778
1135	-0.24003834	-0.06840378	-0.2627132	-0.025554517	-0.13304362	-0.14871502	-0.236191	-0.23952468	-0.019502051	-0.25665823	-0.11202999	-0.3303358	-0.1950954	-0.056868758	-0.119556986	-0.18418218	-0.07589315	-0.38116238	-0.089839466	-0.21320143	-0.07589367	-0.122633316	-0.36789426	-0.14797598	-0.03613246	-0.06781509	-0.6134317	-0.16182892	-0.16494651	-0.18384609	0.5093778	-0.23795582	-0.16035624	-0.11962693	-0.5560201	0.15506303	-0.24545284	0.5461394	0.2704277	-0.13336955	0.18745084	-0.32839477	1.3036758	1.496619	0	3	5	513.60168303	7012.41093969
1136	-0.24003834	-0.06840378	-0.2627132	-0.025554517	-0.13304362	-0.14871502	-0.236191	-0.24399534	-0.019502051	-0.25665823	-0.11202999	-0.3303358	-0.1950954	-0.056868758	-0.119556986	-0.18418218	-0.07589315	-0.38116238	-0.089839466	-0.21320143	-0.07589367	-0.122633316	-0.36789426	-0.14797598	-0.03613246	-0.06781509	-0.70036703	-0.16182892	-0.16494651	-0.36676913	-0.44485587	-0.23795582	-0.07865965	-0.11751758	0.95391846	0.90033776	-0.33696362	0.7803194	1.402198	0.012146012	1.3324933	4.8749437	2.8034034	1.5223057	0	2	1	526.18322981	7759.54968944
1137	-0.24003834	-0.06840378	-0.099692486	-0.025554517	-0.13304362	-0.14871502	-0.236191	-0.22094655	-0.019502051	-0.25665823	-0.11202999	-0.3303358	-0.1950954	-0.056868758	-0.119556986	-0.18418218	-0.07589315	-0.38116238	-0.089839466	-0.21320143	-0.07589367	-0.122633316	-0.36789426	-0.14797598	-0.03613246	-0.06781509	-0.71537274	-0.16182892	-0.16494651	-0.37751374	-0.4874001	-0.12577987	-0.12669018	-0.10550806	0.25818607	0.62076986	0.07756746	1.761026	0.97515005	0.4299019	1.4357889	-0.22428662	3.9200313	0.986422	0	3	5	523.25770308	7805.44257703
1139	-0.24003834	-0.06840378	-0.2627132	-0.025554517	-0.13304362	-0.14871502	-0.236191	-0.24399534	-0.019502051	-0.25665823	-0.11202999	-0.3303358	-0.1950954	-0.056868758	-0.119556986	-0.18418218	-0.07589315	-0.38116238	-0.089839466	-0.21320143	-0.07589367	-0.122633316	-0.36789426	-0.14797598	-0.03613246	-0.06781509	-0.7258589	-0.16182892	-0.16494651	-0.37751374	-0.777499	-0.22160754	-0.17761713	-0.10461148	1.990123	0.74997884	0.1505182	-0.042804264	-0.27125794	0.0020399902	1.0905021	9.179242	2.1946208	1.1906484	0	6	1	523.56069364	8431.50289017
1140	-0.24003834	-0.06840378	-0.25736725	-0.025554517	-0.13304362	-0.14871502	-0.236191	-0.24131174	-0.019502051	-0.25665823	-0.11202999	-0.3303358	-0.1950954	-0.056868758	0.047726247	-0.18418218	-0.07589315	-0.38116238	-0.089839466	-0.21320143	-0.07589367	-0.122633316	-0.36631468	-0.14797598	-0.03613246	-0.06781509	0.4138539	-0.16182892	-0.16494651	-0.30512795	1.7421093	-0.23795582	0.4023154	-0.11928327	0.16963074	-0.26323026	-0.32333833	0.18370147	0.07651552	-0.39746687	-0.06167287	-0.062174	1.2449647	0.4674892	3	3	19	525.80109398	6788.85131775
1141	-0.24003834	-0.06840378	-0.2627132	-0.025554517	-0.13304362	-0.14871502	-0.236191	-0.24399534	-0.019502051	-0.25665823	-0.11202999	-0.3303358	-0.1950954	-0.056868758	-0.119556986	-0.18418218	-0.07589315	-0.38116238	-0.089839466	-0.21320143	-0.07589367	-0.122633316	-0.36789426	-0.14797598	-0.03613246	-0.06781509	-0.6502107	-0.16182892	-0.16494651	-0.37751374	0.9955195	0.15319918	-0.2532957	-0.11962693	-0.69374067	-0.28045785	-0.05403761	-0.042804264	-0.19132692	-0.53096217	-0.06969339	-0.46083814	0.87540317	-0.6517169	0	3	5	520.74945534	6943.60566449
1142	-0.24003834	-0.06840378	-0.2627132	-0.025554517	-0.13304362	-0.14871502	-0.14289044	-0.24399534	-0.019502051	-0.25665823	-0.11202999	-0.3303358	-0.1950954	-0.056868758	0.21277152	-0.18418218	-0.07589315	-0.38116238	-0.089839466	-0.21320143	-0.07589367	-0.122633316	-0.36789426	-0.14797598	-0.03613246	-0.06781509	-0.6198	-0.16182892	-0.16494651	-0.37751374	0.99862564	0.22472307	0.20670252	-0.102362365	0.17326218	-0.060733974	-0.25772616	-0.042804264	0.2567267	-0.027005257	1.023922	1.2072117	3.1365364	0.6450462	19	3	5	527.55397727	7295.47159091
1143	-0.24003834	-0.06840378	-0.2627132	-0.025554517	-0.13304362	-0.14871502	-0.236191	-0.24399534	-0.019502051	-0.25665823	-0.11202999	-0.3303358	-0.1950954	-0.056868758	-0.119556986	-0.18418218	-0.07589315	-0.38116238	-0.089839466	-0.21320143	-0.07589367	-0.122633316	-0.36789426	-0.14797598	-0.03613246	-0.06781509	-0.5877453	-0.16182892	-0.16494651	-0.37751374	-0.68013585	0.09189109	0.008985116	-0.11962693	0.27060443	0.3981476	1.8062849	-0.042804264	-0.2543712	-0.43828446	1.3137792	3.140805	3.533024	1.4678127	0	3	5	526.90909091	8265.89304813
1144	-0.24003834	-0.06840378	-0.2627132	-0.025554517	-0.13304362	-0.14871502	-0.236191	-0.24399534	-0.019502051	-0.25665823	-0.11202999	-0.3303358	-0.1950954	-0.056868758	-0.119556986	-0.18418218	0.39502695	-0.38116238	-0.089839466	-0.21320143	-0.07589367	-0.122633316	-0.36789426	-0.14797598	-0.03613246	-0.06781509	-0.59543324	-0.16182892	-0.16494651	-0.37751374	-0.7587008	0.27887762	-0.19405635	0.44415015	2.5372658	3.0332987	0.5610104	3.8706563	8.150539	3.5076516	-0.25800124	5.772229	1.570505	0.916882	16	6	1	527.42944785	8832.25766871
1145	-0.24003834	-0.06840378	-0.2627132	-0.025554517	-0.13304362	-0.14871502	-0.236191	-0.24399534	-0.019502051	0.0662547	-0.11202999	-0.3303358	-0.1950954	-0.056868758	-0.119556986	-0.18418218	-0.07589315	-0.38116238	-0.089839466	-0.21320143	-0.07589367	-0.122633316	-0.36789426	-0.14797598	-0.03613246	-0.06781509	-0.6773231	-0.16182892	-0.16494651	-0.35849765	-0.81377417	0.08470265	-0.10552865	-0.077590175	-0.20383973	0.46457785	-0.032443993	0.055387214	1.1102806	-0.010226752	0.5964236	2.216212	2.3414729	0.95823383	0	2	5	528.92361111	7225.32986111
1146	-0.24003834	-0.06840378	-0.2627132	-0.025554517	-0.13304362	-0.14871502	-0.236191	-0.24399534	-0.019502051	-0.25665823	-0.11202999	-0.3303358	-0.1950954	-0.056868758	-0.119556986	-0.18418218	-0.07589315	-0.38116238	-0.089839466	-0.21320143	-0.07589367	-0.122633316	-0.36789426	-0.14797598	-0.03613246	-0.06781509	-0.7258589	-0.16182892	-0.16494651	0.36866304	-0.7879235	-0.23795582	-0.16697782	-0.11962693	-0.18947227	0.17121688	-0.33546063	0.2307451	0.8575331	0.2017379	1.2234132	1.3610731	3.845175	1.3579426	1	3	5	531.09130435	7873.12173913
1147	-0.24003834	-0.06840378	-0.2627132	-0.025554517	-0.13304362	-0.14871502	-0.236191	-0.2405992	-0.019502051	-0.25665823	-0.11202999	-0.3303358	-0.1950954	-0.056868758	-0.119556986	-0.18418218	-0.07589315	-0.38116238	-0.089839466	-0.21320143	-0.07589367	-0.122633316	-0.36789426	-0.14797598	-0.03613246	-0.06781509	-0.6489119	-0.16182892	-0.16494651	-0.2810968	1.7691069	-0.2373096	-0.094356865	-0.11962693	0.13901947	0.00808753	-0.33834347	0.2776416	-0.07609078	-0.2936531	0.943904	-0.110955484	2.0970085	0.54478943	0	3	5	546.05382775	7537.5645933
1148	-0.24003834	-0.06840378	-0.2627132	-0.025554517	-0.13304362	-0.14871502	-0.236191	-0.24399534	-0.019502051	-0.25665823	-0.11202999	-0.3303358	-0.1950954	-0.056868758	-0.119556986	-0.18418218	-0.07589315	-0.38116238	-0.089839466	-0.21320143	-0.07589367	-0.122633316	-0.36789426	-0.14797598	-0.03613246	-0.06781509	-0.7258589	-0.16182892	-0.16494651	-0.023949385	-0.6375448	-0.13353251	-0.2542479	-0.11962693	0.27265444	0.39188507	-0.29957557	0.116012104	2.032583	0.13483778	1.3970199	1.2772866	2.617944	1.6145895	0	3	5	531.56476684	8008.31865285
1149	-0.24003834	-0.06840378	-0.2627132	-0.025554517	-0.13304362	-0.14871502	-0.236191	-0.24399534	-0.019502051	-0.25665823	-0.11202999	-0.3303358	-0.1950954	-0.056868758	-0.015704116	-0.18418218	-0.07589315	-0.38116238	-0.089839466	-0.21320143	-0.07589367	-0.122633316	-0.36789426	-0.14797598	-0.03613246	-0.06781509	-0.7258589	-0.16182892	-0.16494651	-0.37751374	-0.7225721	-0.21689434	0.7021236	-0.11962693	0.9158437	0.3351209	-0.12274133	0.07632108	0.67661244	-0.09978813	1.4147773	-0.24669687	3.0738807	1.4224218	19	3	5	529.56914894	7790.70744681
1151	-0.24003834	-0.06840378	-0.2627132	-0.025554517	-0.13304362	-0.14871502	-0.236191	-0.24399534	-0.019502051	-0.25665823	-0.11202999	-0.3303358	-0.1950954	-0.056868758	-0.119556986	-0.18418218	-0.07589315	-0.38116238	-0.089839466	-0.21320143	-0.07589367	-0.122633316	-0.36789426	-0.14797598	-0.03613246	-0.06781509	-0.7258589	-0.16182892	-0.16494651	0.095589645	-0.92422825	-0.23795582	-0.22287355	-0.11962693	1.1430365	2.1370654	-0.33473974	-0.042804264	1.4239017	1.2317375	0.1912349	2.2397025	0.40439934	1.8478209	1	2	1	530.875	8385.375
1153	-0.24003834	-0.06840378	-0.2627132	-0.025554517	-0.13304362	-0.14871502	-0.236191	-0.24399534	-0.019502051	-0.08589489	-0.11202999	-0.3303358	-0.1950954	-0.056868758	-0.119556986	-0.18418218	-0.07589315	-0.38116238	-0.089839466	-0.21320143	-0.07589367	-0.122633316	-0.36789426	-0.14797598	-0.03613246	-0.06781509	-0.6139666	-0.16182892	-0.16494651	-0.37751374	1.6503676	1.0769547	0.47132662	-0.1170119	0.3251078	1.4855162	-0.21780296	0.04693945	2.3569038	0.6646543	0.60669696	0.6763766	2.0632284	1.796735	0	3	5	526.86199095	7245.57918552
1155	-0.24003834	-0.06840378	-0.2627132	-0.025554517	-0.13304362	-0.14871502	-0.15325716	-0.24399534	-0.019502051	-0.25665823	-0.11202999	-0.3303358	-0.1950954	-0.056868758	-0.119556986	-0.18418218	-0.07589315	-0.38116238	-0.089839466	-0.21320143	-0.07589367	-0.122633316	-0.36789426	-0.14797598	-0.03613246	-0.06781509	-0.26758203	-0.16182892	-0.16494651	-0.37751374	1.0650183	-0.23680025	-0.036188766	-0.11962693	-0.45272768	0.43251267	-0.31805772	-0.042804264	0.749901	0.053964745	1.1527145	-0.16931875	5.3017774	0.8615052	17	3	5	536.69191919	7352.98989899
1156	-0.24003834	-0.06840378	-0.2627132	-0.025554517	-0.13304362	-0.14871502	-0.236191	-0.24399534	-0.019502051	-0.25665823	-0.11202999	-0.3303358	-0.1950954	-0.056868758	-0.119556986	-0.18418218	-0.07589315	-0.38116238	-0.089839466	-0.21320143	-0.07589367	-0.122633316	-0.36789426	-0.14797598	-0.03613246	-0.06781509	-0.0324932	-0.16182892	-0.16494651	-0.35220975	-0.852702	-0.22575116	-0.28234103	-0.11962693	-0.4187204	-0.0643993	-0.30499008	0.23707154	0.084141515	-0.1010634	0.6154698	3.563592	0.58012134	0.8839033	3	2	1	532.60869565	7549.80434783
1157	-0.24003834	-0.06840378	-0.2627132	-0.025554517	-0.13304362	-0.14871502	-0.236191	-0.24221049	-0.019502051	-0.25665823	-0.06850984	-0.3303358	-0.1950954	-0.056868758	0.8250715	-0.18418218	-0.07589315	-0.34358093	-0.089839466	-0.21320143	-0.07589367	-0.122633316	-0.36789426	-0.14797598	-0.03613246	-0.06781509	1.0841589	-0.16182892	-0.16494651	-0.37526652	3.4760077	-0.19484365	-0.22038215	-0.093968466	0.4811692	-0.31825817	-0.33696768	0.14021035	-0.26923022	-0.5240404	0.34110057	-0.28546157	0.7694797	-0.63947314	19	1	19	530.60032103	6910.3988764
1158	-0.24003834	-0.06840378	-0.2627132	-0.025554517	-0.13304362	-0.14871502	-0.236191	-0.24399534	-0.019502051	-0.25665823	-0.11202999	-0.3303358	-0.1950954	-0.056868758	-0.119556986	-0.18418218	-0.07589315	-0.38116238	-0.089839466	-0.21320143	-0.07589367	-0.122633316	-0.36789426	-0.14797598	-0.03613246	-0.06781509	-0.66599196	-0.16182892	-0.16494651	-0.10648491	0.26614127	-0.23795582	-0.29474044	-0.11962693	0.097309545	0.8919974	-0.3345087	0.5561753	1.9226062	-0.06306927	0.18127279	-0.03040647	1.6037588	2.7497091	0	3	5	533.85321101	7052.19266055
1159	-0.24003834	-0.06840378	-0.2627132	-0.025554517	-0.13304362	-0.14871502	-0.236191	-0.24399534	-0.019502051	-0.14125504	-0.11202999	-0.3303358	-0.1950954	-0.056868758	-0.119556986	-0.18418218	-0.07589315	-0.38116238	-0.089839466	-0.21320143	-0.07589367	-0.122633316	-0.36789426	-0.14797598	-0.03613246	-0.06781509	-0.7258589	-0.16182892	-0.16494651	-0.37751374	-0.8386751	1.3531163	0.6603487	-0.118448436	-0.25782037	-0.37908334	2.7176278	-0.042804264	-0.28973392	-0.40285552	0.4838955	1.2014886	0.99520856	0.014520131	0	2	13	530.05860806	7458.52380952
1160	-0.24003834	-0.06840378	-0.2627132	-0.025554517	-0.13304362	-0.14871502	0.47388408	-0.24399534	-0.019502051	-0.002029255	-0.11202999	-0.3303358	-0.1950954	-0.056868758	-0.119556986	-0.18418218	-0.07589315	-0.38116238	-0.089839466	-0.21320143	-0.07589367	-0.122633316	-0.36789426	-0.14797598	-0.03613246	-0.06781509	0.15734755	-0.16182892	-0.16494651	-0.37751374	-0.76813203	-0.23795582	-0.24192666	-0.11962693	-0.2631599	0.7110117	-0.33800736	-0.042804264	4.3539467	0.4672192	1.1065118	4.7035265	2.418416	1.1105102	17	2	1	532.52272727	7707.67045455
1161	-0.24003834	-0.06840378	2.9977798	-0.025554517	-0.13304362	-0.14871502	-0.236191	-0.24399534	-0.019502051	-0.25665823	-0.11202999	-0.3303358	-0.1950954	-0.056868758	-0.119556986	-0.18418218	-0.07589315	-0.38116238	-0.089839466	-0.21320143	-0.07589367	-0.122633316	-0.36789426	-0.14797598	-0.03613246	-0.06781509	-0.47312897	-0.16182892	-0.16494651	-0.37751374	-0.23081073	1.4005251	-0.29797956	-0.11962693	-0.72908324	-0.3841143	-0.25733992	-0.042804264	-0.3317339	-0.5411316	0.7220341	-0.40247843	-0.4180867	-0.17663981	4	9	9	538.5862069	6640.11724138
1162	-0.24003834	-0.06840378	-0.21751721	-0.025554517	0.0028227365	-0.14871502	-0.19509438	-0.24399534	-0.019502051	-0.25665823	0.46003732	-0.3303358	-0.1950954	-0.056868758	0.310625	-0.18418218	-0.07589315	-0.37030718	-0.089839466	-0.21320143	-0.07589367	-0.122633316	-0.36789426	-0.14797598	-0.03613246	-0.06781509	-0.6132672	-0.16182892	-0.16494651	-0.36966193	1.912016	-0.23795582	-0.17657971	-0.11348025	0.3613942	0.47852105	-0.33835283	0.039425023	0.5527429	0.45755932	1.4960506	-0.2545399	4.50607	0.7795701	11	3	5	534.80542986	7657.8800905
1164	-0.24003834	-0.06840378	-0.2627132	-0.025554517	-0.13304362	-0.14871502	-0.20393367	-0.24399534	-0.019502051	-0.25665823	-0.11202999	-0.3303358	-0.1950954	-0.056868758	-0.119556986	-0.18418218	-0.07589315	-0.38116238	-0.089839466	-0.21320143	-0.07589367	-0.122633316	-0.29153326	-0.14797598	-0.03613246	-0.06781509	-0.2496369	-0.16182892	-0.16494651	-0.36256534	0.33034465	-0.23284338	-0.14710858	-0.11962693	1.6648241	1.3313063	-0.33797616	0.036241364	4.5438733	0.44448784	1.536535	-0.09914915	2.8060055	2.4947965	3	3	3	534.25274725	7187.99340659
1165	-0.24003834	-0.06840378	-0.2627132	-0.025554517	-0.13304362	-0.14871502	-0.236191	-0.24399534	-0.019502051	-0.25665823	-0.11202999	-0.3303358	-0.1950954	-0.056868758	0.2230104	-0.18418218	-0.07589315	-0.38116238	-0.089839466	-0.21320143	-0.07589367	-0.122633316	-0.36789426	-0.14797598	-0.03613246	-0.06781509	-0.28984344	-0.16182892	-0.16494651	-0.37751374	5.5310326	-0.046196613	-0.20706803	-0.11962693	0.99734807	-0.24384864	0.09006427	-0.042804264	0.6232451	0.12952441	2.9225159	-0.37347355	5.197006	0.5288452	19	3	5	538.5214447	8035.90970655
1166	-0.24003834	-0.06840378	-0.2627132	-0.025554517	-0.13304362	-0.14871502	-0.236191	-0.24399534	-0.019502051	-0.25665823	-0.11202999	-0.3303358	-0.1950954	-0.056868758	-0.09705491	-0.18418218	0.90490615	-0.38116238	-0.089839466	-0.21320143	-0.07589367	-0.122633316	-0.36789426	-0.14797598	-0.03613246	-0.06781509	-0.6269514	-0.16182892	-0.16494651	-0.33469194	1.6445595	-0.23692118	-0.19208588	-0.11962693	0.6821702	-0.35946077	0.14566892	-0.042804264	-0.12123438	-0.47982112	2.3133683	0.722777	4.7827625	0.851961	16	3	5	548.63824289	8062.75581395
1167	-0.24003834	-0.06840378	-0.2627132	-0.025554517	-0.13304362	-0.14871502	-0.236191	-0.24399534	-0.019502051	-0.25665823	-0.11202999	-0.3303358	-0.1950954	-0.056868758	-0.119556986	-0.18418218	-0.07589315	-0.38116238	-0.089839466	-0.21320143	-0.07589367	-0.122633316	-0.36789426	-0.14797598	-0.03613246	-0.06781509	-0.3719948	-0.16182892	-0.16494651	-0.37751374	0.64996856	-0.23795582	-0.2021115	-0.11962693	-0.29222235	0.21173297	-0.32011825	0.12362953	0.2509184	-0.2680507	0.20188685	-0.40173182	1.6409416	0.2301928	0	3	5	543.94285714	6935.93846154
1169	-0.24003834	-0.06840378	-0.2627132	-0.025554517	-0.13304362	-0.14871502	-0.236191	-0.22233462	-0.019502051	-0.25665823	-0.11202999	-0.3303358	-0.1950954	-0.056868758	-0.119556986	-0.18418218	-0.03887941	-0.38116238	-0.089839466	-0.21320143	-0.07589367	-0.122633316	-0.35744545	-0.14797598	-0.03613246	-0.06781509	-0.08231014	-0.16182892	-0.09585046	-0.37751374	0.02116694	0.27854556	-0.049390826	-0.11962693	-0.45111093	-0.23861828	-0.24925128	-0.042804264	-0.31955573	-0.5574425	2.860223	0.15701762	-0.2035746	-0.51814103	3	13	17	542.4149766	6616.03120125
1170	-0.24003834	-0.06840378	-0.1616531	-0.025554517	-0.13304362	-0.14871502	-0.236191	-0.23662971	-0.019502051	-0.067189656	-0.11202999	-0.3303358	-0.1950954	-0.056868758	0.23592716	-0.18418218	-0.07589315	-0.38116238	-0.089839466	-0.21320143	-0.07589367	-0.122633316	-0.36789426	-0.14797598	-0.03613246	-0.06781509	-0.66803247	-0.16182892	-0.16494651	-0.37751374	-0.5580867	-0.22971177	-0.077743955	-0.11932237	0.05763253	0.3271296	-0.3279939	0.6893841	1.1303949	0.079054244	0.8167072	3.0536456	1.7294706	0.9333043	19	2	5	542.76038339	7604.0543131
1171	-0.24003834	-0.06840378	-0.2627132	-0.025554517	-0.13304362	-0.14871502	-0.236191	-0.24399534	-0.019502051	-0.25665823	-0.11202999	-0.3303358	-0.1950954	-0.056868758	-0.119556986	-0.18418218	-0.07589315	-0.38116238	-0.089839466	-0.21320143	-0.07589367	-0.122633316	-0.36789426	-0.14797598	-0.03613246	-0.06781509	-0.7258589	-0.16182892	-0.16494651	-0.37751374	0.46069762	-0.23795582	-0.24338165	-0.11962693	2.1788545	0.6708294	-0.3380654	0.5855315	0.88447225	-0.23951218	2.2090025	-0.42448986	4.3946614	0.84818107	0	3	5	542.18297872	7992.18723404
1173	-0.24003834	-0.06840378	-0.2627132	-0.025554517	-0.13304362	-0.14871502	-0.236191	-0.24399534	-0.019502051	-0.25665823	-0.11202999	-0.3303358	-0.1950954	-0.056868758	-0.119556986	-0.18418218	-0.07589315	-0.38116238	-0.089839466	-0.21320143	-0.07589367	-0.122633316	-0.36789426	-0.14797598	-0.03613246	-0.06781509	-0.7258589	-0.16182892	-0.16494651	-0.30481598	-0.58636916	-0.23795582	-0.39224207	-0.11962693	-0.94301754	-0.37625527	-0.33626598	-0.042804264	-0.2678053	-0.56844133	-0.17376831	-0.33344334	-0.7167129	-0.74743587	0	0	7	531.2	6873.75294118
1176	-0.24003834	-0.06840378	-0.2627132	-0.025554517	-0.13304362	-0.14871502	-0.236191	-0.24399534	-0.019502051	-0.25665823	-0.11202999	-0.3303358	-0.1950954	-0.056868758	-0.119556986	-0.18418218	-0.07589315	-0.38116238	-0.089839466	-0.21320143	-0.07589367	-0.122633316	-0.36789426	-0.14797598	-0.03613246	-0.06781509	-0.6338473	-0.16182892	-0.16494651	-0.057784587	-0.5337525	-0.23191114	-0.081256635	-0.114286914	-0.51088417	-0.36496466	-0.317308	-0.016248109	0.19297825	-0.4530412	0.05868599	0.022921495	-0.21566729	-0.38322446	0	3	1	548.59491194	6883.35812133
1177	-0.24003834	-0.06840378	-0.2627132	-0.025554517	-0.13304362	-0.14871502	-0.236191	-0.24399534	-0.019502051	-0.25665823	-0.11202999	-0.3303358	-0.1950954	-0.056868758	-0.119556986	-0.18418218	-0.07589315	-0.38116238	-0.089839466	-0.21320143	-0.07589367	-0.122633316	-0.36789426	-0.14797598	-0.03613246	-0.06781509	-0.6912034	-0.16182892	-0.16494651	-0.123246334	1.3390336	-0.23795582	0.16113783	-0.11962693	-0.44908285	0.22713676	-0.32297054	0.039639723	1.596399	-0.029576994	0.79712677	1.5171818	3.0613654	0.57289946	0	3	5	540.8959276	7378.01809955
1178	-0.24003834	-0.06840378	-0.03072459	-0.025554517	-0.13304362	-0.14871502	-0.236191	-0.23687406	-0.019502051	0.19963177	-0.11202999	-0.3303358	-0.1950954	-0.056868758	-0.033917163	-0.18418218	-0.07589315	-0.38116238	-0.089839466	-0.21320143	-0.07589367	-0.122633316	-0.36789426	-0.14797598	-0.03613246	-0.06781509	-0.28223926	-0.16182892	-0.16494651	-0.37751374	0.3822134	-0.23177676	-0.26025084	-0.11926835	0.14854272	0.11226849	-0.33790618	0.13754295	0.2824086	0.14396423	0.71216047	-0.36635548	2.182531	0.62326306	0	3	5	540.97453704	7577.2337963
1179	-0.24003834	-0.06840378	-0.2627132	-0.025554517	-0.13304362	-0.14871502	-0.236191	-0.24399534	-0.019502051	-0.25665823	-0.11202999	-0.3303358	-0.1950954	-0.056868758	-0.119556986	-0.18418218	-0.07589315	-0.38116238	-0.089839466	-0.21320143	-0.07589367	-0.122633316	-0.36789426	-0.14797598	-0.03613246	-0.06781509	-0.7258589	-0.16182892	-0.16494651	-0.37751374	-0.050449107	-0.23795582	-0.26787418	-0.11962693	-0.5373314	-0.32471392	0.08367757	-0.042804264	1.023105	-0.089146525	1.8244313	-0.34908888	5.33616	2.1979263	0	3	5	543.546875	8133.40625
1180	-0.24003834	-0.06840378	-0.1000978	-0.025554517	-0.13304362	-0.14871502	-0.236191	-0.24399534	-0.019502051	-0.25665823	-0.11202999	-0.3303358	-0.1950954	-0.056868758	-0.119556986	-0.18418218	-0.07589315	-0.38116238	-0.089839466	-0.21320143	-0.07589367	-0.122633316	-0.36789426	-0.14797598	-0.03613246	-0.06781509	-0.37511137	-0.16182892	-0.16494651	-0.21627285	0.4912824	-0.23795582	-0.26803035	-0.09785188	-0.36923155	-0.2822294	-0.33700904	-0.029266967	-0.23554651	-0.43386292	-0.009720422	-0.11196125	0.40387452	0.6223731	0	12	19	537.94151213	6825.03708987
1181	-0.24003834	-0.06840378	-0.2627132	-0.025554517	-0.13304362	-0.14871502	-0.17418247	-0.24399534	-0.019502051	-0.25665823	-0.11202999	-0.3303358	-0.1950954	-0.056868758	-0.119556986	-0.18418218	-0.07589315	-0.38116238	-0.089839466	-0.21320143	-0.07589367	-0.122633316	-0.36789426	-0.14797598	-0.03613246	-0.06781509	-0.5295233	-0.16182892	-0.16494651	-0.37751374	2.9157495	-0.23795582	-0.038617	-0.09761933	1.3910381	0.27230886	-0.33120385	-0.008184056	-0.014387063	-0.20670216	1.125507	-0.07115008	5.466282	1.0243676	17	3	5	545.53420195	7346.90553746
1182	-0.24003834	-0.06840378	0.55056876	-0.025554517	-0.13304362	-0.14871502	-0.236191	-0.24399534	-0.019502051	-0.25665823	-0.11202999	-0.3303358	-0.1950954	-0.056868758	0.6081396	-0.18418218	-0.07589315	-0.38116238	-0.089839466	-0.21320143	-0.07589367	-0.122633316	-0.36789426	-0.14797598	-0.03613246	-0.06781509	0.01821779	-0.16182892	-0.16494651	-0.37751374	1.4879476	-0.18394123	-0.35276327	-0.11962693	-0.86766595	-0.4345911	-0.2726499	-0.042804264	-0.3317339	-0.5558882	0.3162716	-0.47874722	-0.7068714	-0.58967775	4	8	8	545.63896104	6655.12987013
1183	-0.24003834	-0.06840378	0.09983883	-0.025554517	-0.13304362	-0.14871502	-0.236191	-0.22343028	-0.019502051	-0.25665823	-0.11202999	-0.3303358	-0.1950954	-0.056868758	-0.09218139	-0.18418218	-0.040580187	-0.38116238	-0.089839466	-0.21320143	-0.07589367	-0.122633316	-0.36789426	-0.14797598	-0.03613246	-0.06781509	0.09603306	-0.16182892	-0.16494651	-0.37751374	1.1312336	0.10929726	-0.19077447	-0.11962693	-0.33079788	-0.44259486	-0.21898358	-0.042804264	-0.32823467	-0.536123	0.1530373	-0.3621144	-0.2416424	-0.41901004	0	12	19	532.21935484	6683.91774194
1184	-0.24003834	-0.06840378	-0.2627132	-0.025554517	-0.13304362	-0.14871502	-0.236191	-0.24399534	-0.019502051	-0.04780329	-0.11202999	-0.3303358	-0.1950954	-0.056868758	-0.119556986	-0.18418218	-0.07589315	-0.38116238	-0.089839466	-0.21320143	-0.07589367	-0.122633316	-0.36789426	-0.14797598	-0.03613246	-0.06781509	-0.67576104	-0.16182892	-0.16494651	-0.37751374	0.034585748	-0.22991936	-0.18768406	-0.112979606	-0.591459	0.2742689	-0.33820087	1.7433667	0.09908613	-0.08213503	0.7781426	0.8046859	1.4591292	0.9257497	0	3	5	545.69421488	7497.86363636
1185	-0.24003834	-0.06840378	-0.2627132	-0.025554517	-0.13304362	-0.14871502	-0.236191	-0.22486766	-0.019502051	-0.25665823	-0.11202999	-0.3303358	-0.1950954	-0.056868758	-0.119556986	-0.18418218	-0.07589315	-0.38116238	-0.089839466	-0.21320143	-0.07589367	-0.122633316	-0.36789426	-0.14797598	-0.03613246	-0.06781509	-0.69377047	-0.16182892	-0.16494651	-0.17470033	-0.6848013	-0.21355392	-0.12728588	-0.11962693	-0.12744781	0.5706014	-0.33767104	2.9966533	1.2508926	0.11164732	1.2254667	1.7424905	3.2559588	1.2045391	0	3	1	548.01824818	7651.24452555
1186	-0.24003834	-0.06840378	-0.2627132	-0.025554517	-0.13304362	-0.14871502	-0.236191	-0.24399534	-0.019502051	-0.25665823	-0.11202999	-0.3303358	-0.1950954	-0.056868758	0.26005828	-0.18418218	-0.07589315	-0.38116238	-0.089839466	-0.21320143	-0.07589367	-0.122633316	-0.36789426	-0.14797598	-0.03613246	-0.06781509	-0.64301944	-0.16182892	-0.16494651	-0.21112296	-0.7709049	-0.23795582	-0.1360187	-0.11962693	0.11448666	0.8349547	0.82307386	2.0020247	0.32601476	0.30865252	1.2808774	0.7018809	3.379344	1.038395	19	3	5	545.396	7735.268
1187	-0.24003834	-0.06840378	-0.2627132	-0.025554517	-0.13304362	-0.14871502	-0.236191	-0.24399534	-0.019502051	-0.25665823	-0.11202999	-0.3303358	-0.1950954	-0.056868758	-0.119556986	-0.18418218	-0.07589315	-0.38116238	-0.089839466	-0.21320143	-0.07589367	-0.122633316	-0.36789426	-0.14797598	-0.03613246	-0.06781509	3.5758207	-0.16182892	-0.16494651	-0.37751374	-0.8967512	-0.23795582	-0.1550746	-0.11962693	-0.66114837	-0.443812	1.930696	-0.042804264	-0.3317339	-0.56636053	0.8750958	0.06869373	2.1913865	-0.6354873	3	3	5	544.98333333	7955.48333333
1189	-0.24003834	-0.06840378	-0.2627132	-0.025554517	-0.13304362	-0.14871502	-0.236191	-0.24399534	-0.019502051	-0.25665823	-0.11202999	-0.3303358	-0.1950954	-0.056868758	-0.119556986	-0.18418218	-0.07589315	-0.38116238	-0.089839466	-0.21320143	-0.07589367	-0.122633316	-0.36789426	-0.14797598	-0.03613246	-0.06781509	-0.32945916	-0.16182892	0.614601	-0.36153	1.0037647	-0.23795582	-0.21127744	-0.11962693	0.4195778	0.84050685	-0.33505452	-0.042804264	1.278356	-0.04176449	0.20893751	-0.22058298	1.5758716	2.8232381	8	3	5	550.02305476	7040.17002882
1190	-0.24003834	-0.06840378	-0.2627132	-0.025554517	-0.13304362	-0.14871502	-0.236191	-0.24399534	-0.019502051	-0.25665823	-0.11202999	-0.3303358	-0.1950954	-0.056868758	-0.119556986	-0.18418218	-0.07589315	-0.38116238	-0.089839466	-0.21320143	-0.07589367	-0.122633316	-0.36789426	-0.14797598	-0.03613246	-0.06781509	-0.7258589	-0.16182892	-0.16494651	0.22292311	0.3105563	-0.1713611	-0.20953628	-0.11962693	-0.21948417	1.3614738	-0.33612305	-0.042804264	0.60099983	-0.006350395	0.18065825	1.8452703	1.1177043	2.5003977	1	2	5	544.35087719	7123.94298246
1191	-0.24003834	-0.06840378	-0.2627132	-0.025554517	-0.13304362	-0.14871502	-0.236191	-0.24399534	-0.019502051	-0.25665823	-0.11202999	-0.3303358	-0.1950954	-0.056868758	-0.119556986	-0.18418218	-0.07589315	-0.38116238	-0.089839466	-0.21320143	-0.07589367	-0.122633316	-0.36789426	-0.14797598	-0.03613246	-0.06781509	-0.4312937	-0.16182892	-0.16494651	1.6964749	1.6235155	-0.23795582	-0.24753009	-0.11962693	-0.45316547	2.112711	-0.33841005	-0.006653229	7.785849	1.159731	1.3827444	0.48265547	2.0661387	1.3171363	1	4	3	546.71428571	7188.46560847
1192	-0.24003834	-0.06840378	-0.2627132	-0.025554517	1.039166	-0.14871502	-0.236191	-0.21775836	-0.019502051	0.40588906	-0.11202999	-0.3303358	-0.1950954	-0.056868758	-0.119556986	-0.18418218	0.13874464	-0.38116238	-0.089839466	-0.21320143	-0.07589367	-0.122633316	-0.36789426	-0.14797598	-0.03613246	-0.06781509	-0.67144763	-0.16182892	-0.16494651	-0.37751374	-0.6389736	1.8878947	-0.07062348	1.036486	3.5025733	4.394035	-0.044556353	7.5840993	5.567856	3.801752	-0.27713898	4.1835423	2.6963294	0.78938717	3	6	1	548.25842697	8892.21348315
1193	-0.24003834	-0.06840378	-0.2627132	-0.025554517	-0.13304362	-0.14871502	-0.236191	-0.24399534	-0.019502051	-0.25665823	-0.11202999	-0.3303358	-0.1950954	-0.056868758	-0.119556986	-0.18418218	-0.07589315	-0.38116238	-0.089839466	-0.21320143	-0.07589367	-0.122633316	-0.36789426	-0.14797598	-0.03613246	-0.06781509	-0.120778844	-0.16182892	-0.16494651	-0.33322388	2.587807	-0.23795582	-0.1414002	-0.11962693	0.07722106	0.644146	-0.33480933	0.092387944	0.91882575	-0.020541152	0.33331814	0.09764019	3.2531283	1.3950237	3	3	5	550.71762208	6961.18259023
1194	-0.24003834	-0.06840378	-0.2627132	-0.025554517	-0.13304362	-0.14871502	-0.236191	-0.13358921	-0.019502051	-0.25665823	-0.11202999	-0.3303358	-0.1950954	-0.056868758	-0.119556986	-0.18418218	-0.07589315	-0.38116238	-0.089839466	-0.21320143	-0.07589367	-0.122633316	-0.36789426	-0.14797598	-0.03613246	-0.06781509	-0.7258589	-0.16182892	-0.16494651	-0.37751374	-0.9191471	-0.2222696	2.8022132	-0.0960486	-0.53833747	0.15926795	1.0106977	1.5906264	0.085862435	0.020110028	0.025592027	-0.16366881	0.83748007	1.8365554	0	10	12	548.91489362	7076.46808511
1195	-0.24003834	-0.06840378	0.115322515	-0.025554517	-0.13304362	-0.14871502	-0.236191	-0.24399534	-0.019502051	-0.25665823	-0.11202999	-0.3303358	-0.1950954	-0.056868758	-0.119556986	-0.18418218	-0.07589315	-0.38116238	-0.089839466	-0.21320143	-0.07589367	-0.122633316	-0.36789426	-0.14797598	-0.03613246	-0.06781509	0.33660895	-0.16182892	-0.16494651	-0.30710578	1.281527	-0.23795582	-0.2867893	-0.11962693	0.042248804	-0.3621351	-0.33806685	-0.042804264	-0.33136874	-0.52006173	-0.03968034	-0.010301296	0.73276514	-0.010900405	4	3	19	549.34110169	6737.19173729
1196	-0.24003834	-0.06840378	-0.2627132	-0.025554517	-0.13304362	-0.14871502	-0.236191	-0.20494665	-0.019502051	-0.25665823	-0.11202999	-0.3303358	-0.1950954	-0.056868758	-0.119556986	-0.18418218	-0.07589315	-0.38116238	-0.089839466	-0.21320143	-0.07589367	-0.122633316	-0.36789426	-0.14797598	-0.03613246	-0.06781509	-0.7258589	-0.16182892	-0.16494651	-0.37751374	-0.71571183	1.2560942	0.1795112	-0.10032648	-0.21235842	-0.22112727	0.66076034	-0.042804264	0.14384435	-0.26673913	0.06580346	2.355893	1.0570099	0.50044143	0	2	13	547.8028169	7261.77464789
1197	-0.24003834	-0.06840378	-0.2627132	-0.025554517	-0.13304362	-0.14871502	-0.236191	-0.24399534	-0.019502051	-0.25665823	-0.11202999	-0.3303358	-0.1950954	-0.056868758	-0.119556986	-0.18418218	-0.07589315	-0.38116238	-0.089839466	-0.21320143	-0.07589367	-0.122633316	-0.36789426	-0.14797598	-0.03613246	-0.06781509	-0.7258589	-0.16182892	-0.16494651	0.35638928	-0.78421336	-0.23795582	-0.23251759	-0.11962693	-0.0777318	0.157135	-0.33508697	-0.042804264	0.9314518	0.043542776	1.2138478	3.208893	2.3541517	1.226133	1	2	5	549.71282051	7918.71794872
1198	-0.24003834	-0.06840378	-0.2627132	-0.025554517	-0.13304362	-0.14871502	-0.236191	-0.24399534	-0.019502051	-0.25665823	-0.11202999	-0.3303358	-0.1950954	-0.056868758	-0.119556986	-0.18418218	-0.07589315	-0.38116238	-0.089839466	-0.21320143	-0.07589367	-0.122633316	-0.36789426	-0.14797598	-0.03613246	-0.06781509	-0.26183596	-0.16182892	-0.16494651	-0.36325246	-0.23635384	1.867365	-0.1020177	-0.11874532	-0.34596893	0.28064802	3.576827	0.84455687	1.8636233	0.12816244	0.42638865	-0.15372452	1.2843914	0.6858118	0	9	13	550.43198091	7231.21479714
1199	-0.24003834	-0.06840378	0.44172704	-0.025554517	-0.13304362	-0.14871502	-0.236191	-0.24399534	-0.019502051	-0.25665823	-0.11202999	-0.3303358	-0.1950954	-0.056868758	-0.119556986	-0.18418218	-0.07589315	-0.38116238	-0.089839466	-0.21320143	-0.07589367	-0.122633316	-0.36789426	-0.14797598	-0.03613246	-0.06781509	-0.18361938	-0.16182892	0.53308094	-0.37751374	2.336766	-0.10804247	-0.30946067	-0.11962693	0.121980526	-0.42392173	-0.3301942	-0.042804264	-0.3317339	-0.5590227	0.90746415	-0.09091555	-0.06907427	-0.6948066	8	1	8	551.83050847	6638.86440678
1200	-0.24003834	-0.06840378	-0.2627132	-0.025554517	-0.13304362	-0.14871502	-0.236191	-0.24399534	-0.019502051	-0.25665823	-0.11202999	-0.3303358	-0.1950954	-0.056868758	-0.119556986	-0.18418218	-0.07589315	-0.38116238	-0.089839466	-0.21320143	-0.07589367	-0.122633316	-0.36789426	-0.14797598	-0.03613246	-0.06781509	-0.60028595	-0.16182892	-0.16494651	0.18268734	-0.75481534	-0.23795582	-0.14026774	-0.11962693	-0.9438705	-0.2939023	-0.33413857	-0.042804264	-0.33141708	-0.53031456	-0.25426868	-0.19597259	-0.45284072	0.045076463	1	2	1	550.203125	6700.421875
1201	-0.24003834	-0.06840378	-0.2627132	-0.025554517	-0.13304362	-0.14871502	-0.236191	-0.19639371	-0.019502051	-0.25665823	-0.11202999	-0.3303358	-0.1950954	-0.056868758	-0.119556986	-0.18418218	-0.07589315	-0.38116238	-0.089839466	-0.21320143	-0.07589367	-0.122633316	-0.36789426	-0.14797598	-0.03613246	-0.06781509	-0.7258589	-0.16182892	-0.16494651	-0.37751374	-0.8682064	1.0191795	0.7809426	-0.115804836	-0.6926218	-0.41387013	1.8395563	0.2251738	-0.32185102	-0.36130553	0.6801004	0.019159442	2.6709967	-0.35793492	0	3	5	555.91823899	7253.90566038
1202	-0.24003834	-0.06840378	-0.2627132	-0.025554517	-0.13304362	-0.14871502	-0.236191	-0.24399534	-0.019502051	-0.25665823	-0.11202999	-0.3303358	-0.1950954	-0.056868758	-0.119556986	-0.18418218	-0.07589315	-0.38116238	-0.089839466	-0.21320143	-0.07589367	-0.122633316	-0.36789426	-0.14797598	-0.03613246	-0.06781509	-0.6627369	-0.16182892	-0.16494651	-0.37078336	0.71820295	-0.23795582	-0.09833894	-0.11631555	0.20726193	0.24436201	-0.32997966	-0.027620832	0.3025375	0.108350486	0.7843745	0.91080475	3.9418826	0.69900745	0	3	5	558.91368421	7314.69263158
1203	-0.24003834	-0.06840378	-0.2627132	-0.025554517	-0.13304362	-0.14871502	-0.236191	-0.24399534	-0.019502051	-0.25665823	-0.11202999	-0.3303358	-0.1950954	-0.056868758	-0.119556986	-0.18418218	-0.07589315	-0.38116238	-0.089839466	-0.21320143	-0.07589367	-0.122633316	-0.36789426	-0.14797598	-0.03613246	-0.06781509	-0.55374044	-0.16182892	-0.16494651	-0.37751374	0.4752877	-0.23795582	0.22594611	-0.11538102	-0.2370882	2.220135	1.4218924	1.8911202	2.035647	1.0486363	2.09594	-0.23141325	4.542093	1.4305938	0	3	5	554.56321839	7712.97701149
1204	-0.24003834	-0.06840378	-0.2627132	-0.025554517	-0.13304362	-0.14871502	-0.236191	-0.24399534	-0.019502051	-0.25665823	-0.11202999	-0.3303358	-0.1950954	-0.056868758	-0.119556986	-0.18418218	-0.07589315	-0.38116238	-0.089839466	-0.21320143	-0.07589367	-0.122633316	-0.36789426	-0.14797598	-0.03613246	-0.06781509	-0.7258589	-0.16182892	-0.16494651	0.43137008	-0.8340907	0.10700035	0.41516823	-0.038498376	1.2676827	4.2332554	-0.06948142	1.1567048	4.57507	1.3023771	1.1365631	10.303003	1.563674	2.842884	1	6	1	552.20560748	8576.49065421
1205	-0.24003834	-0.06840378	-0.2627132	-0.025554517	-0.13304362	-0.14871502	-0.236191	-0.21966481	-0.019502051	-0.25665823	-0.11202999	-0.3303358	-0.1950954	-0.056868758	-0.119556986	-0.18418218	-0.07589315	-0.38116238	-0.089839466	-0.21320143	-0.07589367	-0.122633316	-0.36789426	-0.14797598	-0.03613246	-0.06781509	-0.67022175	-0.16182892	-0.16494651	-0.3486656	1.6212006	-0.14959916	-0.20460209	-0.081637755	0.14047706	0.38001814	-0.32231882	0.023860047	0.22178528	0.15870728	0.907614	-0.028581642	2.1738183	1.0884452	0	3	5	564.66986564	7135.72168906
1206	-0.24003834	-0.06840378	-0.2627132	-0.025554517	-0.13304362	-0.14871502	-0.236191	-0.24399534	-0.019502051	-0.25665823	-0.11202999	-0.3303358	-0.1950954	-0.056868758	-0.119556986	-0.18418218	-0.07589315	-0.38116238	-0.089839466	-0.21320143	-0.07589367	-0.122633316	-0.36789426	-0.14797598	-0.03613246	-0.06781509	-0.7018721	-0.16182892	-0.16494651	-0.37751374	-0.3797273	-0.148708	-0.19777238	-0.11962693	-0.14020781	0.17757663	-0.32844573	0.23987676	-0.1790213	-0.15205647	1.1014754	-0.3244027	2.1425273	1.0823907	0	3	5	560.02645503	7598.03703704
1207	-0.24003834	-0.06840378	-0.2627132	-0.025554517	-0.13304362	-0.14871502	-0.236191	-0.24399534	-0.019502051	-0.25665823	-0.11202999	-0.3303358	-0.1950954	-0.056868758	-0.119556986	-0.18418218	-0.07589315	-0.38116238	-0.089839466	-0.21320143	-0.07589367	-0.122633316	-0.36789426	-0.14797598	-0.03613246	-0.06781509	-0.6512164	-0.16182892	-0.16494651	-0.37751374	-0.78671736	-0.23795582	-0.17411675	-0.11962693	-0.8178602	-0.3466837	1.4059995	-0.042804264	-0.3315987	-0.4100997	0.5195363	-0.48063964	4.1347327	1.1362015	0	3	5	556	7974.33333333
1209	-0.24003834	-0.06840378	0.8775657	-0.025554517	-0.13304362	-0.14871502	-0.236191	-0.24399534	-0.019502051	-0.25665823	-0.11202999	-0.3303358	-0.1950954	-0.056868758	-0.119556986	-0.18418218	-0.07589315	-0.38116238	-0.089839466	-0.21320143	-0.07589367	-0.122633316	-0.36789426	-0.14797598	-0.03613246	-0.06781509	-0.27544346	-0.16182892	-0.16494651	-0.37751374	1.5116175	-0.19853413	-0.31875697	-0.11962693	-0.64784503	-0.4509727	-0.33093897	-0.042804264	-0.3317339	-0.56625473	-0.030433344	0.71623504	0.17016022	-0.85536134	4	2	19	559.33039648	6675.57709251
1210	-0.24003834	-0.06840378	-0.070565045	-0.025554517	-0.13304362	-0.14871502	-0.236191	-0.24399534	-0.019502051	-0.25665823	-0.11202999	-0.3303358	-0.1950954	-0.056868758	0.14543092	-0.18418218	-0.07589315	-0.38116238	-0.089839466	-0.21320143	-0.07589367	-0.122633316	-0.36789426	-0.14797598	-0.03613246	-0.06781509	-0.50940716	-0.16182892	-0.16494651	-0.37751374	0.19339043	-0.1563884	-0.3468812	-0.11962693	-0.7625614	-0.41978994	0.18577102	-0.042804264	-0.33146444	-0.5630439	0.18194488	-0.5105868	-0.55383974	-0.39515215	19	8	8	559.99667774	6659.17940199
1211	-0.24003834	-0.06840378	-0.2627132	-0.025554517	-0.13304362	-0.14871502	-0.236191	-0.2338776	-0.019502051	-0.25665823	-0.11202999	-0.3303358	-0.1950954	-0.056868758	-0.119556986	-0.18418218	-0.07589315	-0.38116238	-0.089839466	-0.21320143	-0.07589367	-0.122633316	-0.36789426	-0.14797598	-0.03613246	-0.06781509	-0.65438473	-0.16182892	-0.16494651	2.9105363	-0.47882575	-0.23795582	-0.26884162	-0.10867716	-0.13448139	1.5769957	-0.3376347	-0.042804264	4.4193916	1.6521409	0.24761479	1.818168	1.0859009	1.8350394	1	6	3	556.88288288	7175.33333333
1213	-0.24003834	-0.06840378	-0.2627132	-0.025554517	0.34725788	-0.14871502	-0.236191	-0.23773591	-0.019502051	0.09361777	-0.11202999	-0.3303358	-0.1950954	-0.056868758	-0.119556986	-0.18418218	-0.07589315	-0.26564968	-0.089839466	-0.21320143	-0.07589367	-0.122633316	-0.36789426	-0.14797598	-0.03613246	-0.06781509	-0.24512006	-0.16182892	-0.16494651	-0.37751374	4.0715256	-0.23795582	-0.114020094	-0.11962693	0.32554448	0.7321708	0.07325552	0.08695212	1.1802654	0.5317571	2.465955	-0.27200836	2.7112184	0.86845076	10	3	5	555.13520408	7626.80357143
1214	-0.24003834	-0.06840378	-0.2627132	-0.025554517	-0.13304362	-0.14871502	-0.236191	-0.24399534	-0.019502051	-0.25665823	-0.11202999	-0.3303358	-0.1950954	-0.056868758	-0.119556986	-0.18418218	-0.07589315	-0.38116238	-0.089839466	-0.21320143	-0.07589367	-0.122633316	-0.36789426	-0.14797598	-0.03613246	-0.06781509	-0.6920467	-0.16182892	-0.16494651	-0.29208502	-0.50437397	-0.23795582	0.54552877	-0.1142232	-0.36910307	0.8798606	-0.33476037	0.09328756	2.289824	0.042388637	0.4988107	1.2335275	2.162164	2.5781193	0	3	5	556.65891473	7006.39147287
1215	-0.24003834	-0.06840378	-0.2627132	-0.025554517	-0.13304362	-0.14871502	-0.236191	-0.24399534	-0.019502051	-0.21000324	-0.11202999	-0.3303358	-0.1950954	-0.056868758	-0.119556986	-0.18418218	-0.07589315	-0.38116238	-0.089839466	-0.21320143	-0.07589367	-0.122633316	-0.36789426	-0.14797598	-0.03613246	-0.06781509	-0.0836121	-0.16182892	-0.16494651	-0.37751374	2.9793909	-0.23795582	0.37758723	0.003015496	0.7545161	0.34481004	-0.33711198	0.8971574	0.5526312	0.13240655	1.4817036	0.001238178	1.7179794	0.72444576	0	3	5	560.06153846	7422.80512821
1216	-0.24003834	-0.06840378	0.037089944	-0.025554517	0.07946615	-0.14871502	-0.236191	-0.24399534	-0.019502051	-0.25665823	-0.11202999	-0.3303358	-0.1950954	-0.056868758	-0.119556986	-0.18418218	0.084886745	-0.38116238	-0.089839466	-0.21320143	-0.07589367	-0.122633316	-0.36789426	-0.14797598	-0.03613246	-0.06781509	-0.6542326	-0.16182892	-0.16494651	-0.36923206	-0.57679576	0.21548279	-0.15899107	-0.11962693	0.054580107	-0.07035588	0.45913538	0.014223779	-0.25065455	-0.46168056	-0.027194127	1.0255885	0.49175307	0.76657337	10	2	1	568.9216152	6523.87173397
1217	-0.24003834	-0.06840378	-0.17270833	-0.025554517	-0.13304362	-0.14871502	-0.236191	-0.24399534	-0.019502051	-0.25665823	-0.11202999	-0.3303358	-0.1950954	-0.056868758	0.52883166	-0.18418218	-0.07589315	-0.38116238	-0.089839466	-0.21320143	-0.07589367	-0.122633316	-0.36789426	-0.14797598	-0.03613246	-0.06781509	0.009540941	-0.16182892	-0.16494651	-0.37751374	2.682655	-0.2330581	-0.2600739	-0.11937682	0.24910444	-0.14541091	-0.25126946	1.4477957	0.11313414	-0.16304249	0.28704077	-0.30273002	2.0593271	0.5452132	19	3	5	562.62668666	6915.29085457
1218	-0.24003834	-0.06840378	-0.2627132	-0.025554517	-0.13304362	-0.14871502	-0.11663886	-0.24399534	-0.019502051	-0.25665823	-0.11202999	-0.3303358	-0.1950954	-0.056868758	0.49175876	-0.18418218	-0.07589315	-0.34288058	-0.089839466	-0.21320143	-0.07589367	-0.122633316	-0.36789426	-0.14797598	-0.03613246	-0.06781509	-0.44501147	-0.16182892	-0.16494651	-0.37751374	4.360198	-0.22806929	0.22456157	-0.11928889	0.85629916	0.25786904	-0.33745262	3.7189546	1.134311	0.1597916	1.9812894	-0.25052136	5.4219646	0.4569553	19	3	5	561.24113475	7700.16312057
1219	-0.24003834	-0.06840378	-0.2627132	-0.025554517	-0.13304362	-0.14871502	-0.236191	-0.13095456	-0.019502051	-0.25665823	-0.11202999	-0.3303358	-0.1950954	-0.056868758	-0.119556986	-0.18418218	-0.07589315	-0.38116238	-0.089839466	-0.21320143	-0.07589367	-0.122633316	-0.36789426	-0.14797598	-0.03613246	-0.06781509	-0.6504876	-0.16182892	-0.16494651	-0.37751374	0.62595725	-0.13757646	-0.26081094	-0.11962693	-0.541726	-0.4181377	-0.24724531	-0.042804264	0.23464881	-0.4321145	1.956244	-0.2705449	2.2057338	1.0559506	0	3	5	557.96498054	8106.55252918
1220	-0.24003834	-0.06840378	-0.12768362	-0.025554517	-0.13304362	-0.14871502	-0.236191	-0.24399534	-0.019502051	-0.25665823	-0.11202999	-0.3303358	-0.1950954	-0.056868758	-0.119556986	-0.18418218	0.020929083	-0.38116238	-0.089839466	-0.21320143	-0.07589367	-0.122633316	-0.36789426	-0.14797598	-0.03613246	-0.06781509	-0.26993242	-0.16182892	-0.16494651	-0.36241412	0.040263902	-0.23795582	-0.32452047	-0.11962693	0.09294967	-0.44262773	-0.27826732	-0.042804264	-0.3317339	-0.5407736	3.6536763	-0.24047036	-0.17164008	-0.6835242	0	11	17	564.88	6635.11
1221	-0.24003834	-0.06840378	-0.2627132	-0.025554517	-0.13304362	-0.14871502	-0.236191	-0.24399534	-0.019502051	-0.25665823	-0.11202999	-0.3303358	-0.1950954	-0.056868758	-0.119556986	-0.18418218	-0.07589315	-0.38116238	-0.089839466	-0.21320143	-0.07589367	-0.122633316	-0.36789426	-0.14797598	-0.03613246	-0.06781509	-0.7062512	-0.16182892	-0.16494651	-0.37751374	1.8003447	-0.23795582	-0.1425319	-0.11962693	0.017630974	-0.1661075	-0.33772892	0.0003304944	0.31141618	-0.11827138	2.3699563	-0.22268018	4.1927347	1.677603	0	3	5	558.05454545	7868.24727273
1222	-0.24003834	-0.06840378	-0.2627132	-0.025554517	-0.13304362	-0.14871502	-0.236191	-0.24399534	-0.019502051	-0.25665823	-0.11202999	-0.3303358	-0.1950954	-0.056868758	-0.119556986	-0.18418218	-0.07589315	-0.38116238	-0.089839466	-0.21320143	-0.07589367	-0.122633316	-0.36789426	-0.14797598	-0.03613246	-0.06781509	-0.5015425	-0.16182892	-0.16494651	-0.35005665	-0.5711681	-0.23743421	-0.056004975	-0.11962693	-0.46321422	-0.34691134	-0.32662302	-0.042804264	-0.29652485	-0.5252041	0.22372153	0.4391868	-0.09438143	-0.03633371	3	2	1	553.34773218	6556.32613391
1223	-0.24003834	-0.06840378	-0.2627132	-0.025554517	-0.018331451	-0.08313313	0.17097934	-0.23805061	-0.019502051	-0.20049946	-0.11202999	-0.3303358	-0.1950954	-0.056868758	2.505473	-0.18418218	-0.020902064	-0.38116238	-0.089839466	-0.21320143	-0.07589367	-0.122633316	-0.36789426	-0.14797598	-0.03613246	-0.06781509	-0.4345093	-0.16182892	-0.16494651	-0.37751374	3.0554879	-0.23637459	0.019336436	-0.110675596	0.29543355	-0.2395847	-0.337603	-0.042804264	-0.041088823	-0.20574996	1.3848689	-0.12328029	6.26806	0.21739839	19	3	5	565.03864734	7287.13768116
1224	-0.24003834	-0.06840378	-0.2627132	-0.025554517	-0.13304362	-0.14871502	-0.236191	-0.20749038	-0.019502051	0.8457102	-0.11202999	-0.3303358	-0.1950954	-0.056868758	-0.119556986	-0.18418218	-0.07589315	-0.38116238	-0.089839466	-0.21320143	-0.07589367	-0.122633316	-0.36789426	-0.14797598	-0.03613246	-0.06781509	-0.6286312	-0.16182892	-0.16494651	-0.37751374	0.43740442	-0.23733856	6.3606076	-0.11962693	0.44461167	-0.010671615	-0.3381369	-0.042804264	0.03563834	-0.18941765	0.65231955	-0.15603012	1.7102418	0.26697728	3	10	12	562.8057554	7491.18705036
1225	-0.24003834	-0.06840378	-0.22764057	-0.025554517	-0.13304362	-0.14871502	-0.236191	-0.24399534	-0.019502051	-0.25665823	-0.11202999	-0.3303358	-0.1950954	-0.056868758	-0.119556986	-0.18418218	1.5450798	-0.38116238	-0.089839466	-0.21320143	-0.07589367	-0.122633316	-0.36789426	-0.14797598	-0.03613246	-0.06781509	-0.7258589	-0.16182892	-0.16494651	0.07753093	-0.7432151	-0.23795582	-0.18659464	-0.11962693	-0.15348133	-0.29510313	0.232811	-0.042804264	0.10480043	-0.2318371	1.6781924	2.1062849	3.71908	1.2466973	16	3	5	566.21428571	8137.13492063
1226	-0.24003834	-0.06840378	-0.2627132	-0.025554517	-0.13304362	-0.14871502	-0.236191	-0.22014487	-0.019502051	-0.25665823	-0.11202999	-0.3303358	-0.1950954	-0.056868758	0.26656747	-0.18418218	-0.07589315	-0.38116238	-0.089839466	-0.21320143	-0.07589367	-0.122633316	-0.36789426	-0.14797598	-0.03613246	-0.06781509	-0.13281748	-0.16182892	-0.13279867	-0.37751374	-0.11366079	0.31669298	3.3363106	-0.11962693	-0.5652939	-0.12574811	-0.23943414	-0.042804264	-0.30233228	-0.4307049	0.34857443	0.05569043	-0.73570067	-0.40431803	19	10	12	566.62640902	6598.1352657
1227	-0.24003834	-0.06840378	-0.2627132	-0.025554517	0.38389346	-0.14871502	-0.236191	-0.24399534	-0.019502051	-0.25665823	-0.11202999	-0.3303358	-0.1950954	-0.056868758	-0.119556986	-0.18418218	-0.07589315	-0.38116238	-0.089839466	-0.21320143	-0.07589367	-0.122633316	-0.36789426	-0.14797598	-0.03613246	-0.06781509	-0.5564728	-0.16182892	-0.16494651	-0.37751374	2.7938223	-0.23795582	1.0108199	-0.11962693	0.06427235	0.020009095	-0.2669252	-0.042804264	0.4089717	-0.18678848	1.0414381	-0.24369575	3.2615318	0.48125276	10	3	5	568.04973822	7511.5026178
1228	-0.24003834	-0.06840378	-0.2627132	-0.025554517	-0.13304362	-0.14871502	-0.236191	-0.24399534	-0.019502051	-0.25665823	-0.11202999	-0.3303358	-0.019633995	-0.056868758	-0.119556986	-0.18418218	-0.07589315	-0.38116238	-0.089839466	-0.21320143	-0.07589367	-0.122633316	-0.36789426	-0.14797598	-0.03613246	-0.06781509	-0.3382704	-0.16182892	-0.020757034	-0.37751374	-0.32598028	0.017783565	-0.25454724	-0.11962693	-0.44350985	-0.4388472	-0.30885038	-0.042804264	-0.3317339	-0.5734547	0.39712846	-0.34746838	-0.6635446	-0.5671427	0	13	17	568.48657718	6621.37919463
1229	-0.24003834	-0.06840378	-0.2627132	-0.025554517	-0.13304362	-0.14871502	-0.236191	-0.18803519	-0.019502051	-0.25665823	-0.11202999	-0.3303358	-0.1950954	-0.056868758	-0.119556986	-0.18418218	-0.07589315	-0.38116238	-0.089839466	-0.21320143	-0.07589367	-0.122633316	-0.36789426	-0.14797598	-0.03613246	-0.06781509	-0.7029137	-0.16182892	-0.16494651	-0.35274813	3.580069	-0.083554626	0.30635986	-0.11881562	0.7251787	0.1250701	-0.3334768	-0.042804264	0.55061084	0.0677329	0.5515285	-0.00037902148	3.752508	0.81391734	0	3	5	566.79574468	6964.24255319
1230	-0.24003834	-0.06840378	-0.2627132	-0.025554517	-0.13304362	-0.14871502	-0.236191	-0.24399534	-0.019502051	-0.25665823	-0.11202999	-0.3303358	-0.1950954	-0.056868758	-0.119556986	-0.18418218	-0.07589315	-0.38116238	-0.089839466	-0.21320143	-0.07589367	-0.122633316	-0.36789426	-0.14797598	-0.03613246	-0.06781509	-0.7258589	-0.16182892	-0.16494651	-0.37751374	-0.83895046	0.94216883	-0.27918914	-0.11962693	0.20055336	1.9680965	-0.33373109	-0.042804264	-0.16430448	-0.28634748	-0.044287313	-0.4000256	0.011117241	4.1936073	0	6	3	562.24242424	7114.17424242
1231	-0.24003834	-0.06840378	-0.2627132	-0.025554517	-0.13304362	-0.14871502	-0.236191	-0.24399534	-0.019502051	-0.25665823	-0.11202999	-0.3303358	-0.1950954	-0.056868758	-0.119556986	-0.18418218	-0.07589315	-0.38116238	-0.089839466	-0.21320143	-0.07589367	-0.122633316	-0.36789426	-0.14797598	-0.03613246	-0.06781509	-0.7258589	-0.16182892	-0.16494651	-0.07116799	-0.7366649	2.1412907	-0.13599809	-0.09579507	-0.30343312	0.9341729	0.31605628	-0.04238062	1.8368773	0.56514925	0.046482068	1.879646	1.6452148	3.9887214	0	9	3	563.85714286	7214.23214286
1232	-0.24003834	-0.06840378	-0.2627132	-0.025554517	-0.13304362	-0.14871502	-0.236191	-0.24399534	-0.019502051	-0.25665823	-0.11202999	-0.3303358	-0.1950954	-0.056868758	-0.119556986	-0.18418218	-0.07589315	-0.38116238	-0.089839466	-0.21320143	-0.07589367	-0.122633316	-0.36789426	-0.14797598	-0.03613246	-0.06781509	-0.7258589	-0.16182892	-0.16494651	0.0673452	-0.60325456	-0.23795582	0.0979435	-0.06662383	0.0924145	1.9701767	-0.3269295	0.41352844	0.24197307	0.0594749	0.88889724	5.4487224	1.0626576	2.148778	1	2	1	565.38251366	7461.06010929
1233	-0.24003834	-0.06840378	-0.2627132	-0.025554517	-0.13304362	-0.14871502	-0.236191	-0.24399534	-0.019502051	-0.25665823	-0.11202999	-0.3303358	-0.1950954	-0.056868758	-0.119556986	-0.18418218	-0.07589315	-0.38116238	-0.089839466	-0.21320143	-0.07589367	-0.122633316	-0.36789426	-0.14797598	-0.03613246	-0.06781509	-0.7258589	-0.16182892	-0.16494651	0.8994167	-0.8977697	-0.23795582	-0.26231554	0.042496856	1.2142224	4.9339733	-0.024747726	-0.042804264	2.7741842	2.6178017	0.62716746	2.048216	0.50684273	1.58671	1	6	1	563.01408451	8456.05633803
1234	-0.24003834	-0.06840378	-0.2627132	-0.025554517	0.8765448	-0.14871502	-0.236191	-0.24399534	-0.019502051	-0.25665823	-0.11202999	-0.3303358	-0.1950954	-0.056868758	-0.119556986	-0.18418218	-0.07589315	-0.38116238	-0.089839466	-0.21320143	-0.07589367	-0.122633316	-0.36789426	-0.14797598	-0.03613246	-0.06781509	-0.7258589	-0.16182892	-0.16494651	-0.37751374	-0.6101381	-0.23795582	14.640357	1.2467983	1.8911456	3.8953755	-0.31981984	-0.042804264	4.087073	3.5403137	0.11724293	-0.14885914	1.7507483	-0.18081741	10	10	12	563.90163934	8639.57377049
1235	-0.24003834	-0.06840378	-0.2627132	-0.025554517	-0.13304362	-0.14871502	-0.236191	-0.24399534	-0.019502051	-0.25665823	-0.11202999	-0.3303358	-0.1950954	-0.056868758	-0.119556986	-0.18418218	-0.07589315	-0.38116238	-0.089839466	-0.21320143	-0.07589367	-0.122633316	-0.36789426	-0.14797598	-0.03613246	-0.06781509	-0.6539529	-0.16182892	-0.16494651	-0.37751374	0.36097616	-0.16418445	-0.024852086	-0.11962693	0.30764213	-0.13773626	-0.3371712	0.25564656	0.63357437	-0.16799246	2.2435036	0.21097027	5.2551913	1.1788675	0	3	5	558.58006042	7827.71601208
1236	-0.24003834	-0.06840378	-0.2627132	-0.025554517	-0.13304362	-0.14871502	-0.236191	-0.2308352	-0.019502051	-0.25665823	-0.11202999	-0.3303358	-0.1950954	-0.056868758	-0.119556986	-0.18418218	-0.07589315	-0.38116238	-0.089839466	-0.21320143	-0.07589367	-0.122633316	-0.36789426	-0.14797598	-0.03613246	-0.06781509	-0.7258589	-0.16182892	-0.16494651	-0.37751374	-0.63817215	-0.03718224	-0.10680112	-0.11962693	0.993304	3.2028043	0.46425545	-0.042804264	0.3498993	0.7992341	1.1634197	5.2618556	2.1811287	2.2959726	0	6	1	573.79213483	8434.3988764
1237	-0.24003834	-0.06840378	-0.2627132	-0.025554517	-0.13304362	-0.14871502	-0.236191	-0.24399534	-0.019502051	-0.25665823	-0.11202999	-0.3303358	-0.1950954	-0.056868758	-0.119556986	-0.18418218	-0.07589315	-0.38116238	-0.089839466	-0.21320143	-0.07589367	-0.122633316	-0.36789426	-0.14797598	-0.03613246	-0.06781509	-0.7258589	-0.16182892	-0.16494651	0.2664215	0.199206	-0.17975394	-0.10813551	-0.11962693	-0.044023417	0.011529285	-0.32492158	-0.042804264	-0.17598478	-0.20071636	1.5317925	2.248623	3.576027	1.5444951	1	3	5	569.00684932	8175.79452055
1239	-0.24003834	-0.06840378	-0.2627132	-0.025554517	-0.13304362	-0.14871502	-0.236191	-0.24399534	-0.019502051	-0.25665823	-0.11202999	-0.3303358	-0.1950954	-0.056868758	-0.119556986	-0.18418218	-0.07589315	-0.38116238	-0.089839466	-0.21320143	-0.07589367	-0.122633316	-0.36789426	-0.14797598	-0.03613246	-0.06781509	-0.7002119	-0.16182892	-0.16494651	-0.37751374	-0.5768514	-0.23795582	-0.24289754	-0.11962693	-0.30656415	-0.3204922	-0.33841005	-0.042804264	-0.06222303	-0.21342471	1.9124398	1.6922243	3.8529863	1.8216254	0	3	5	576.01948052	8035.09090909
1240	-0.24003834	-0.06840378	-0.2627132	-0.025554517	-0.13304362	-0.14871502	-0.236191	-0.22864608	-0.019502051	-0.25665823	-0.11202999	-0.3303358	-0.1950954	-0.056868758	1.0432897	-0.18418218	-0.07589315	-0.38116238	-0.089839466	-0.21320143	-0.07589367	-0.122633316	-0.3533372	-0.14797598	-0.03613246	-0.06781509	0.3478185	-0.16182892	-0.16494651	-0.105307326	1.7973155	-0.124021836	-0.2723163	-0.11829515	-0.42772296	-0.09958055	-0.3306525	-0.025639167	-0.25970986	-0.32189322	0.028456304	0.13595577	2.289191	0.8882526	19	3	5	568.36176471	6774.14117647
1241	-0.24003834	-0.06840378	-0.2627132	-0.025554517	-0.13304362	-0.14871502	-0.236191	-0.24399534	-0.019502051	-0.25665823	-0.11202999	-0.3303358	-0.1950954	-0.056868758	-0.119556986	-0.18418218	-0.07589315	-0.38116238	-0.089839466	-0.21320143	-0.07589367	-0.122633316	-0.36789426	-0.14797598	-0.03613246	-0.06781509	-0.5468451	-0.16182892	-0.16494651	-0.37751374	-0.32024783	-0.2365168	-0.22644374	-0.11962693	-0.3620325	-0.33303958	-0.22810923	0.657281	-0.189516	-0.51818633	0.12838705	-0.47118413	1.4542947	0.9068919	0	3	5	573.70283019	6858.08018868
1242	-0.24003834	-0.06840378	-0.2627132	-0.025554517	-0.13304362	-0.14871502	-0.236191	-0.24399534	-0.019502051	-0.25665823	-0.11202999	-0.3303358	-0.1950954	-0.056868758	-0.119556986	-0.18418218	-0.07589315	-0.38116238	-0.089839466	-0.21320143	-0.07589367	-0.122633316	-0.36789426	-0.14797598	-0.03613246	-0.06781509	-0.7258589	-0.16182892	-0.16494651	0.6746854	-0.84099853	-0.23795582	0.29537183	-0.11843533	-0.32188693	1.1662413	-0.33658755	-0.042804264	2.0367563	0.5872872	-0.10764968	1.1267462	0.2751951	2.5655458	1	6	3	568.83333333	7082.9
1243	-0.24003834	-0.06840378	-0.2627132	-0.025554517	-0.13304362	-0.14871502	-0.236191	-0.24399534	-0.019502051	-0.25665823	-0.11202999	-0.3303358	-0.1950954	-0.056868758	-0.119556986	-0.18418218	-0.07589315	-0.38116238	-0.089839466	-0.21320143	-0.07589367	-0.122633316	-0.36789426	-0.14797598	-0.03613246	-0.06781509	-0.17699802	-0.16182892	-0.16494651	-0.37011817	1.8731444	-0.23172143	2.137541	-0.11777622	1.3606967	0.2617642	-0.3381342	0.44227958	0.5045484	-0.10265286	2.438101	-0.32032254	3.144652	1.6544921	0	11	5	568.92643052	7681.95367847
1244	-0.24003834	-0.06840378	-0.2627132	-0.025554517	-0.13304362	-0.14871502	-0.236191	-0.23335281	-0.019502051	-0.25665823	-0.11202999	-0.3303358	-0.1950954	-0.056868758	-0.119556986	-0.18418218	-0.07589315	-0.38116238	-0.089839466	-0.21320143	-0.07589367	-0.122633316	-0.36789426	-0.14797598	-0.03613246	-0.06781509	-0.7064768	-0.16182892	-0.16494651	-0.32019812	1.4174423	-0.22944224	0.034139816	-0.10237192	0.7646163	0.39782295	-0.28470027	0.6929744	0.0746005	-0.21832165	0.8548537	0.7677933	2.841103	1.4532417	0	3	5	568.65116279	6978.08217054
1245	-0.24003834	-0.06840378	-0.2627132	-0.025554517	-0.13304362	-0.14871502	-0.11370895	-0.22657482	-0.019502051	-0.25665823	-0.11202999	-0.3303358	-0.1950954	-0.056868758	-0.119556986	-0.18418218	-0.07589315	-0.38116238	-0.089839466	-0.21320143	-0.07589367	-0.122633316	-0.36789426	-0.14797598	-0.03613246	-0.06781509	-0.5805071	-0.16182892	-0.16494651	-0.22651759	2.330242	-0.23795582	1.2132972	-0.08060226	1.3048528	-0.08571857	-0.334342	-0.036703777	0.4590968	-0.012988372	1.2767905	0.026814656	5.0480113	0.34467617	17	3	5	568.83928571	7343.91785714
1246	-0.24003834	-0.06840378	-0.2627132	-0.025554517	-0.13304362	-0.14871502	-0.236191	-0.24399534	-0.019502051	-0.25665823	-0.11202999	-0.3303358	-0.1950954	-0.056868758	-0.119556986	-0.18418218	-0.07589315	-0.33250588	-0.089839466	-0.21320143	-0.07589367	-0.122633316	-0.36789426	-0.14797598	-0.03613246	-0.06781509	-0.17844944	-0.16182892	-0.16494651	-0.37751374	0.7706103	-0.2346509	-0.053786874	-0.11962693	0.0017905866	0.10781071	-0.33838308	0.37727076	0.86567694	-0.22857834	1.5342853	0.6090325	4.0047674	1.58083	3	3	5	574.24266667	7651.832
1247	-0.24003834	-0.06840378	-0.2627132	-0.025554517	-0.13304362	-0.14871502	-0.08212244	-0.24399534	-0.019502051	-0.25665823	-0.11202999	-0.3303358	-0.1950954	-0.056868758	0.15332384	-0.18418218	-0.07589315	-0.38116238	-0.089839466	-0.21320143	-0.07589367	-0.122633316	-0.36789426	-0.14797598	-0.03613246	-0.06781509	-0.6477685	-0.16182892	-0.16494651	-0.37751374	0.8819686	-0.23795582	0.027012257	-0.11962693	1.3511128	1.4393625	-0.024931053	2.3644142	1.3071879	0.3402302	2.0329127	-0.19796468	6.03542	1.507165	19	3	5	573.19160584	7731.8540146
1248	-0.24003834	-0.06840378	-0.22510779	-0.025554517	-0.13304362	-0.14871502	-0.236191	-0.22276612	-0.019502051	-0.25665823	-0.11202999	-0.3303358	-0.1950954	-0.056868758	-0.119556986	-0.18418218	-0.07589315	-0.38116238	-0.089839466	-0.21320143	-0.07589367	-0.122633316	-0.36789426	-0.14797598	-0.03613246	-0.06781509	-0.4274818	-0.16182892	-0.16494651	-0.37751374	1.4120017	-0.22606805	-0.31113306	-0.11962693	-0.56558776	-0.35449648	-0.33829233	-0.042804264	-0.3317339	-0.53788006	-0.15412235	-0.51280826	-0.45814434	-0.6635506	0	12	19	575.64119601	6661.53820598
1250	-0.24003834	-0.06840378	-0.2627132	-0.025554517	-0.13304362	-0.14871502	-0.236191	-0.24399534	-0.019502051	-0.25665823	-0.11202999	-0.3303358	-0.1950954	-0.056868758	-0.020736696	-0.18418218	-0.07589315	-0.38116238	-0.089839466	-0.21320143	-0.07589367	-0.122633316	-0.36789426	-0.14797598	-0.03613246	-0.06781509	-0.7258589	-0.16182892	-0.16494651	-0.25858128	-0.28087506	-0.23795582	0.13266729	-0.11962693	-0.1767576	0.5326564	-0.3358788	0.089178175	0.60043097	0.110845245	0.58073723	2.466117	0.86060077	1.2179866	19	2	5	573.93103448	7444.27586207
1251	-0.24003834	-0.06840378	3.537937	-0.025554517	-0.13304362	-0.14871502	-0.236191	-0.24399534	-0.019502051	-0.25665823	-0.11202999	-0.3303358	-0.1950954	-0.056868758	-0.119556986	-0.18418218	-0.07589315	-0.38116238	-0.089839466	-0.21320143	-0.07589367	-0.122633316	-0.36789426	-0.14797598	-0.03613246	-0.06781509	0.012995736	-0.16182892	-0.16494651	-0.3060815	1.775484	-0.23795582	-0.2808393	-0.11962693	-0.08029096	-0.4417876	-0.33034658	-0.042804264	-0.3317339	-0.49931693	0.6440185	1.848362	-0.17835703	-0.54063356	4	2	9	576.87886598	6680.52835052
1252	-0.24003834	-0.06840378	-0.2627132	-0.025554517	-0.13304362	-0.14871502	-0.236191	-0.24399534	-0.019502051	-0.25665823	-0.11202999	-0.3303358	-0.1950954	-0.056868758	-0.119556986	-0.18418218	-0.07589315	-0.38116238	-0.089839466	-0.21320143	-0.07589367	-0.122633316	-0.36789426	-0.14797598	-0.03613246	-0.06781509	-0.7258589	-0.16182892	-0.16494651	-0.37751374	-0.6267409	-0.08618502	0.8188067	-0.11962693	-0.20626955	0.90464246	-0.3337961	0.12236363	0.5473142	0.11769917	0.39951766	-0.06780435	2.2377775	0.7009518	0	3	5	573.84177215	7329.70886076
1253	-0.24003834	-0.06840378	-0.2627132	-0.025554517	-0.13304362	-0.14871502	0.7339776	-0.24399534	-0.019502051	-0.25665823	-0.11202999	-0.3303358	-0.1950954	-0.056868758	-0.119556986	-0.18418218	-0.07589315	-0.38116238	-0.089839466	-0.21320143	-0.07589367	-0.122633316	-0.36789426	-0.14797598	-0.03613246	-0.06781509	-0.7258589	-0.16182892	-0.16494651	-0.29322258	-0.5958781	-0.23795582	0.0012202784	-0.11962693	0.8049927	1.5395412	-0.33628863	-0.042804264	2.836706	0.41946667	1.6497946	4.8382225	4.120274	1.3178159	17	2	1	573.11428571	7776.44761905
1254	-0.24003834	-0.06840378	-0.2627132	-0.025554517	-0.13304362	-0.14871502	-0.236191	-0.24399534	-0.019502051	-0.25665823	-0.11202999	0.30703086	-0.1950954	-0.056868758	5.9191566	-0.18418218	-0.07589315	-0.38116238	-0.089839466	-0.21320143	-0.07589367	-0.122633316	-0.36789426	-0.14797598	-0.03613246	-0.06781509	-0.14903691	-0.16182892	-0.16494651	-0.35774183	3.9817405	-0.22872724	-0.16332841	-0.11962693	1.169007	-0.32460383	1.0093094	-0.042804264	0.09131828	-0.32707512	6.2642837	0.3311375	6.081954	0.31290698	19	3	5	574.18895349	7905.26162791
1255	-0.24003834	-0.06840378	-0.2627132	-0.025554517	-0.13304362	-0.14871502	-0.236191	-0.24399534	-0.019502051	-0.25665823	-0.11202999	-0.3303358	-0.1950954	-0.056868758	1.7409221	-0.18418218	-0.07589315	-0.38116238	-0.089839466	-0.21320143	-0.07589367	-0.122633316	-0.36789426	-0.14797598	-0.03613246	-0.06781509	-0.7258589	-0.16182892	-0.16494651	-0.37751374	0.0723895	-0.23795582	-0.26330945	-0.11962693	0.0400861	-0.26243222	1.0579917	0.042945553	1.0086712	-0.3163822	3.0225544	-0.45310116	3.479997	0.49410453	19	3	5	579.5060241	7925.96385542
1256	-0.24003834	-0.06840378	-0.17636043	-0.025554517	-0.13304362	-0.14871502	-0.236191	-0.24399534	-0.019502051	-0.25665823	-0.11202999	-0.3303358	-0.1950954	-0.056868758	0.18513311	-0.18418218	-0.07589315	-0.38116238	-0.089839466	-0.21320143	-0.07589367	-0.122633316	-0.36789426	-0.14797598	-0.03613246	-0.06781509	1.019008	-0.16182892	-0.16494651	-0.37751374	3.7494118	-0.23795582	0.06424618	-0.11962693	0.3964434	-0.25163186	-0.3322346	-0.03671169	-0.31625086	-0.47668597	-0.15822387	-0.38732016	0.42995697	-0.043355122	3	1	19	579.81128405	6718.11673152
1257	-0.24003834	-0.06840378	-0.2627132	-0.025554517	-0.13304362	-0.14871502	-0.20220366	-0.21915571	-0.019502051	-0.25665823	-0.11202999	-0.3303358	-0.1950954	-0.056868758	-0.119556986	-0.18418218	-0.07589315	-0.38116238	-0.089839466	-0.21320143	-0.07589367	-0.122633316	-0.36789426	-0.14797598	-0.03613246	-0.06781509	-0.4680931	-0.16182892	-0.16494651	-0.35530987	2.346972	-0.23036146	0.3350479	-0.11623259	-0.2573181	0.51844126	-0.15754072	0.023352941	1.3486542	0.19289748	1.5034851	1.16663	3.579143	0.71277523	3	3	5	574.91754123	7363.53223388
1258	-0.24003834	-0.06840378	-0.2627132	-0.025554517	-0.13304362	-0.14871502	-0.236191	-0.24399534	-0.019502051	-0.25665823	-0.11202999	-0.3303358	-0.1950954	-0.056868758	-0.119556986	-0.18418218	-0.07589315	-0.38116238	-0.089839466	-0.21320143	-0.07589367	-0.122633316	-0.36789426	-0.14797598	-0.03613246	-0.06781509	-0.7258589	-0.16182892	-0.16494651	-0.37751374	-0.88883686	-0.23767707	-0.16195807	-0.11617758	0.7886271	1.7245816	-0.33365843	0.023789745	1.7288442	0.34489304	0.06895191	-0.2912174	0.96028674	2.7621708	0	6	3	577.5877193	6944.46491228
1259	-0.24003834	-0.06840378	-0.2627132	-0.025554517	-0.13304362	-0.14871502	-0.236191	-0.24070066	-0.019502051	-0.25665823	-0.11202999	-0.3303358	-0.1950954	-0.056868758	-0.119556986	-0.18418218	-0.053013876	-0.38116238	-0.089839466	-0.21320143	-0.07589367	-0.122633316	-0.36789426	-0.14797598	-0.03613246	-0.06781509	0.13188396	-0.16182892	-0.16494651	-0.37751374	1.5167946	-0.23758537	-0.23572414	-0.07339572	0.5206497	-0.11541763	-0.31135005	0.0035204215	0.23862146	-0.2623593	0.12741926	-0.4912566	1.245464	1.7964851	3	3	5	591.9143898	6833.85063752
1260	-0.24003834	-0.06840378	-0.2627132	-0.025554517	-0.13304362	-0.14871502	-0.236191	-0.24399534	-0.019502051	-0.25665823	-0.11202999	-0.3303358	-0.1950954	-0.056868758	-0.119556986	-0.18418218	-0.07589315	-0.38116238	-0.089839466	-0.21320143	-0.07589367	-0.122633316	-0.36789426	-0.14797598	-0.03613246	-0.06781509	-0.7258589	-0.16182892	-0.16494651	-0.37751374	-0.7411455	0.14859141	-0.13612486	-0.060437962	2.1017666	2.4196234	-0.3161682	-0.042804264	5.1061835	0.69365776	0.70362604	-0.1543399	3.5276237	1.97537	0	3	3	581.60655738	8245.60655738
1261	-0.24003834	-0.06840378	0.15003875	-0.025554517	-0.13304362	-0.14871502	-0.236191	-0.24399534	-0.019502051	-0.25665823	-0.11202999	-0.3303358	-0.1950954	-0.056868758	-0.119556986	-0.18418218	-0.07589315	-0.38116238	-0.089839466	-0.21320143	-0.07589367	-0.122633316	-0.36789426	-0.14797598	-0.03613246	-0.06781509	-0.41956738	-0.16182892	-0.16494651	-0.37751374	-0.19652349	1.1965388	-0.15519935	-0.11962693	1.0392962	0.08665719	-0.3239972	-0.042804264	-0.29883072	-0.2985137	-0.029364802	-0.4826603	1.2922591	1.5826077	0	9	13	582.44128114	6793.96797153
1262	-0.24003834	-0.06840378	-0.2195185	-0.025554517	-0.13304362	-0.14871502	-0.236191	-0.24399534	-0.019502051	-0.25665823	-0.11202999	-0.3303358	-0.1950954	-0.056868758	-0.119556986	-0.18418218	-0.07589315	-0.38116238	-0.089839466	-0.21320143	-0.07589367	-0.122633316	-0.36789426	-0.14797598	-0.03613246	-0.06781509	-0.46913195	-0.16182892	-0.16494651	-0.37751374	-0.5364796	-0.23795582	0.26096287	-0.11962693	0.77312684	-0.31354254	-0.14663096	-0.04110968	0.28103137	-0.3114314	0.9554558	3.8638325	1.8624253	1.0772527	0	2	5	585.275	8125.77142857
1263	-0.24003834	-0.06840378	-0.2627132	-0.025554517	0.043145925	-0.14871502	-0.236191	-0.24399534	-0.019502051	-0.09000986	-0.11202999	-0.3303358	-0.1950954	-0.056868758	-0.052455105	-0.18418218	-0.04087607	-0.38116238	-0.089839466	-0.21320143	-0.07589367	-0.122633316	-0.36789426	-0.14797598	-0.03613246	-0.06781509	-0.24695775	-0.16182892	-0.16494651	-0.37751374	5.430685	-0.19847737	-0.05786371	-0.1188943	0.91312975	-0.19593106	-0.33053708	1.2397566	0.11801975	-0.16559438	2.288985	-0.3423446	5.6340375	0.50636816	10	3	5	581.73598553	7591.32188065
1264	-0.24003834	-0.06840378	-0.2627132	-0.025554517	-0.13304362	-0.14871502	-0.236191	-0.24174602	-0.019502051	-0.25665823	-0.11202999	-0.3303358	-0.1950954	-0.056868758	-0.119556986	-0.18418218	-0.07589315	-0.38116238	-0.089839466	-0.21320143	-0.07589367	-0.122633316	-0.36789426	-0.14797598	-0.03613246	-0.06781509	-0.6424206	-0.16182892	-0.16494651	-0.37751374	0.22746041	-0.1930628	0.06585313	-0.11718848	0.22092383	0.7781992	-0.29899693	0.51279926	1.6236188	0.061299752	2.1356654	-0.18131216	5.103034	1.9938134	0	3	5	611.96270161	7812.76612903
1265	-0.24003834	-0.06840378	-0.2627132	-0.025554517	-0.13304362	-0.14871502	-0.236191	-0.23658235	-0.019502051	-0.25665823	-0.11202999	-0.3303358	-0.1950954	-0.056868758	-0.119556986	-0.18418218	-0.07589315	-0.38116238	-0.089839466	-0.21320143	-0.07589367	-0.122633316	-0.36789426	-0.14797598	-0.03613246	-0.06781509	-0.6706232	-0.16182892	-0.16494651	-0.37751374	1.7341957	-0.23795582	0.09315972	-0.11962693	0.9053865	0.115891665	-0.29864895	0.03662246	1.2175684	-0.08935187	1.8944384	1.2970129	5.2002125	0.8850043	0	3	5	584.9513382	7842.75182482
1266	-0.24003834	-0.06840378	-0.2627132	-0.025554517	0.09998275	-0.14871502	0.036662895	-0.24399534	-0.019502051	0.7143909	-0.11202999	-0.3303358	-0.1950954	-0.056868758	1.5196412	-0.18418218	0.12193232	-0.38116238	-0.089839466	-0.21320143	-0.07589367	-0.122633316	-0.36789426	-0.14797598	-0.03613246	-0.06781509	-0.4540717	-0.16182892	-0.16494651	-0.37751374	5.022647	-0.23795582	0.05065548	-0.11713816	0.97856396	-0.23938261	-0.3300366	0.17902122	-0.028152162	-0.17034695	1.8140018	-0.09252215	5.8649297	-0.23068663	19	3	5	584.32489451	7288.6350211
1267	-0.24003834	-0.06840378	-0.2627132	-0.025554517	-0.13304362	-0.14871502	-0.236191	-0.24399534	-0.019502051	-0.25665823	-0.11202999	-0.3303358	-0.1950954	-0.056868758	-0.119556986	-0.18418218	-0.07589315	-0.38116238	-0.089839466	-0.21320143	-0.07589367	-0.122633316	-0.36789426	-0.14797598	-0.03613246	-0.06781509	-0.17174321	-0.16182892	-0.16494651	-0.37751374	-0.3140307	-0.16015612	-0.13254555	-0.07462301	-0.35570654	0.21783361	-0.033574015	-0.042804264	0.69672257	-0.17802817	1.0328442	-0.13071615	0.8904668	0.81803584	0	3	5	584.6875	7470.30357143
1268	-0.24003834	-0.06840378	-0.2458717	-0.025554517	-0.13304362	-0.14871502	-0.21353614	-0.23307367	-0.019502051	-0.25665823	-0.11202999	-0.3303358	-0.1950954	-0.056868758	0.11197045	-0.18418218	-0.07589315	-0.38116238	-0.089839466	-0.21320143	-0.07589367	-0.122633316	-0.36789426	-0.14797598	-0.03613246	-0.06781509	-0.63647574	-0.16182892	-0.16494651	-0.37751374	0.38625056	-0.19395737	-0.23344444	-0.11962693	-0.13347767	-0.07541562	-0.3023254	0.6481273	0.5282812	-0.3262308	1.5001872	-0.338936	2.968837	2.3001702	19	3	5	582.78932584	7622.49859551
1269	-0.24003834	-0.06840378	-0.2627132	-0.025554517	-0.13304362	-0.14871502	-0.236191	-0.24399534	-0.019502051	-0.25665823	-0.11202999	-0.3303358	-0.1950954	-0.056868758	-0.119556986	-0.18418218	-0.07589315	-0.38116238	-0.089839466	-0.21320143	-0.07589367	-0.122633316	-0.36789426	-0.14797598	-0.03613246	-0.06781509	-0.70356226	-0.16182892	-0.16494651	-0.2146759	0.34456813	-0.022906842	0.9744577	-0.11959978	0.32788697	2.1489205	-0.23253536	-0.041507274	0.76163805	0.35065532	1.6675068	0.39082658	5.3206344	2.4553392	0	3	5	598.8428246	8296.08428246
1270	-0.24003834	-0.06840378	-0.2627132	-0.025554517	-0.13304362	-0.14871502	-0.236191	-0.24399534	-0.019502051	-0.25665823	-0.11202999	-0.3303358	-0.1950954	1.9081724	-0.119556986	-0.18418218	-0.07589315	-0.38116238	-0.089839466	-0.21320143	-0.07589367	-0.122633316	-0.36789426	-0.14797598	-0.03613246	-0.06781509	-0.7258589	-0.16182892	-0.16494651	-0.37751374	-0.8737645	0.1942269	-0.23497553	-0.09317138	0.72668797	4.7419667	-0.049381953	-0.042804264	0.42656443	1.2228949	0.47801837	2.7888646	1.1808003	1.9231038	23	6	1	581.65137615	8438.11009174
1271	-0.24003834	-0.06840378	-0.2627132	-0.025554517	-0.13304362	-0.14871502	-0.236191	-0.24399534	-0.019502051	-0.25665823	-0.11202999	-0.3303358	-0.1950954	-0.056868758	-0.119556986	-0.18418218	-0.07589315	-0.38116238	-0.089839466	-0.21320143	-0.07589367	-0.122633316	-0.36789426	-0.14797598	-0.03613246	-0.06781509	-0.7067599	-0.16182892	-0.16494651	0.71642506	-0.8972808	-0.19086216	-0.25265783	-0.024764497	0.9481795	4.303617	0.9039078	0.013207793	3.351548	2.2924695	0.26503968	7.4135604	0.40106583	0.7760654	1	6	1	580.54634146	8467.51219512
1272	-0.24003834	-0.06840378	-0.2627132	-0.025554517	-0.13304362	-0.14871502	-0.236191	-0.23911323	-0.019502051	-0.25665823	-0.11202999	-0.3303358	-0.1950954	-0.056868758	-0.119556986	-0.18418218	-0.07589315	-0.38116238	-0.089839466	-0.21320143	-0.07589367	-0.122633316	-0.36789426	-0.14797598	-0.03613246	-0.06781509	-0.5067464	-0.16182892	-0.16494651	-0.37751374	2.605539	-0.10760766	-0.07341482	-0.09167866	0.72344875	1.084586	-0.10255799	0.008574025	3.351078	0.704557	0.9434172	-0.26355267	2.2813623	1.7144313	0	3	5	581.35151515	7192.6040404
1273	-0.24003834	-0.06840378	-0.2627132	-0.025554517	-0.13304362	-0.14871502	-0.236191	-0.24399534	-0.019502051	-0.25665823	2.1103609	-0.3303358	-0.1950954	-0.056868758	-0.119556986	-0.18418218	-0.07589315	-0.38116238	-0.089839466	-0.21320143	-0.07589367	-0.122633316	-0.36789426	-0.14797598	-0.03613246	-0.06781509	-0.7258589	-0.16182892	-0.16494651	-0.37751374	-0.85176134	0.059083585	-0.27366635	0.010339848	1.2129873	5.9593163	0.66408676	-0.042804264	0.63152635	1.2877071	0.7861908	6.221077	2.066873	3.008106	11	6	1	585.40310078	8564.88372093
1274	-0.24003834	-0.06840378	1.1833128	-0.025554517	-0.13304362	-0.14871502	-0.236191	-0.24399534	-0.019502051	-0.25665823	-0.11202999	-0.3303358	-0.1950954	-0.056868758	-0.119556986	-0.18418218	0.043692578	-0.38116238	-0.089839466	-0.21320143	-0.07589367	-0.122633316	-0.36789426	-0.14797598	-0.03613246	-0.06781509	-0.2662671	-0.16182892	-0.16494651	-0.37751374	0.52431136	-0.1429631	-0.35308284	-0.11962693	-0.48272946	-0.4509727	-0.23547216	-0.042804264	-0.3317339	-0.5468547	0.6212543	-0.48485604	-0.70671684	-0.56462544	4	8	8	586.07526882	6635.44354839
1275	-0.24003834	-0.06840378	-0.2627132	-0.025554517	-0.13304362	-0.14871502	-0.236191	-0.24399534	-0.019502051	-0.25665823	-0.11202999	-0.3303358	-0.1950954	-0.056868758	-0.119556986	-0.18418218	-0.07589315	-0.38116238	-0.089839466	-0.21320143	-0.07589367	-0.122633316	-0.36789426	-0.14797598	-0.03613246	-0.06781509	-0.7258589	-0.16182892	-0.16494651	-0.37751374	-0.36228827	-0.1333995	-0.08398501	-0.11962693	-0.19177239	-0.09995856	-0.09570689	-0.042804264	-0.18582726	-0.09732425	1.5362476	-0.24376552	5.2725797	1.3220836	0	3	5	585.05882353	8144.98039216
1276	-0.24003834	-0.06840378	-0.2627132	-0.025554517	0.03043426	-0.14871502	-0.236191	-0.24399534	-0.019502051	-0.25665823	-0.11202999	-0.3303358	-0.1950954	-0.056868758	-0.119556986	-0.18418218	-0.07589315	-0.38116238	-0.089839466	-0.21320143	-0.07589367	-0.122633316	-0.36789426	-0.14797598	-0.03613246	-0.06781509	-0.2988546	-0.16182892	-0.16494651	-0.37751374	-0.6308572	-0.20901425	-0.054093298	-0.11398886	-0.55844575	-0.3424718	-0.32870972	-0.042804264	-0.25899938	-0.56238586	0.45569366	0.13639311	-0.41245607	-0.5766153	10	13	17	586.58724832	6569.4966443
1278	-0.24003834	-0.06840378	-0.030007964	-0.025554517	-0.13304362	-0.14871502	-0.236191	-0.23805135	-0.019502051	-0.25665823	-0.11202999	-0.3303358	-0.1950954	-0.056868758	-0.045156404	-0.18418218	-0.07589315	-0.38116238	-0.089839466	-0.21320143	-0.07589367	-0.122633316	-0.36789426	-0.14797598	-0.03613246	-0.06781509	-0.37060916	-0.16182892	-0.16494651	-0.37751374	3.927097	-0.23795582	0.072918765	-0.118466735	0.7169854	0.71713626	-0.18952674	1.0470376	0.68785363	0.11235481	2.7374055	-0.23283035	6.002763	1.0810775	0	3	5	591.89117984	7744.66781214
1279	-0.24003834	-0.06840378	-0.2627132	-0.025554517	-0.13304362	-0.14871502	-0.236191	-0.2235629	-0.019502051	-0.25665823	-0.11202999	-0.3303358	-0.1950954	-0.056868758	0.0064475937	-0.18418218	-0.07589315	-0.38116238	-0.089839466	-0.21320143	-0.07589367	-0.122633316	-0.36789426	-0.14797598	-0.03613246	-0.06781509	1.5301197	-0.16182892	-0.16494651	-0.37751374	3.867335	-0.23482251	-0.32867682	-0.11962693	-0.1323317	0.14414668	-0.31539476	-0.024728745	0.21335717	-0.1831633	0.055391755	-0.50059134	0.5145093	0.8097497	3	12	19	588.16246499	6758.88235294
1281	-0.24003834	-0.06840378	-0.2627132	-0.025554517	-0.13304362	-0.14871502	-0.11900929	-0.22073118	-0.019502051	-0.25665823	-0.11202999	-0.3303358	-0.1950954	-0.056868758	0.6676005	-0.18418218	-0.07589315	-0.2238635	-0.089839466	-0.21320143	-0.07589367	-0.122633316	-0.36789426	-0.14797598	-0.03613246	-0.06781509	-0.2769658	-0.16182892	-0.16494651	-0.37751374	3.8167033	-0.23460221	-0.051431723	-0.11899311	0.44632626	0.27080354	0.0019851786	-0.04139091	1.1473035	0.33457705	1.5242141	-0.32280126	5.532842	1.4679284	19	3	5	595.24893617	7668.76170213
1283	-0.24003834	-0.06840378	-0.2627132	-0.025554517	-0.13304362	-0.14871502	-0.236191	-0.24399534	-0.019502051	0.89796615	-0.11202999	-0.3303358	-0.1950954	-0.056868758	-0.119556986	-0.18418218	-0.07589315	-0.38116238	-0.089839466	-0.21320143	-0.07589367	1.3329072	-0.36789426	-0.14797598	-0.03613246	-0.06781509	-0.7258589	-0.16182892	-0.16494651	-0.37751374	-0.78693265	0.6266638	-0.2143321	0.5022258	2.5832381	3.1932669	0.527416	-0.01370268	13.221189	4.0283484	-0.31027296	5.7735686	0.48150754	0.26151147	12	6	1	587.78666667	8793.10666667
1284	-0.24003834	-0.06840378	-0.2627132	-0.025554517	-0.13304362	-0.14871502	-0.236191	-0.24399534	-0.019502051	-0.25665823	-0.11202999	-0.3303358	-0.1950954	-0.056868758	-0.119556986	-0.18418218	-0.07589315	-0.38116238	-0.089839466	-0.21320143	-0.07589367	-0.122633316	-0.36789426	-0.14797598	-0.03613246	-0.06781509	-0.7258589	-0.16182892	-0.16494651	0.32066244	-0.6731664	-0.23795582	-0.22854497	-0.11962693	-0.4142984	0.9258073	-0.31446436	0.08578045	0.21525799	0.08516033	0.1323864	2.5042648	-0.0015782297	3.852981	1	2	3	594.405	7096.24
1285	-0.24003834	-0.06840378	-0.2627132	-0.025554517	-0.13304362	-0.14871502	-0.236191	-0.24399534	-0.019502051	-0.25665823	-0.11202999	-0.3303358	-0.1950954	-0.056868758	-0.119556986	-0.18418218	-0.07589315	-0.38116238	-0.089839466	-0.21320143	-0.07589367	-0.122633316	-0.36789426	-0.14797598	-0.03613246	-0.06781509	-0.6702948	-0.16182892	-0.16494651	0.4190208	-0.7858411	1.3335441	-0.08603263	-0.119399235	-0.45674062	-0.393189	1.7466712	-0.042804264	0.12169621	-0.36677268	0.84038466	1.9334553	0.825347	0.41040152	1	2	13	587.03184713	7547.15286624
1286	-0.24003834	-0.06840378	-0.2627132	-0.025554517	0.7732209	-0.14871502	-0.236191	-0.18491869	-0.019502051	-0.25665823	-0.11202999	-0.3303358	-0.1950954	-0.056868758	-0.119556986	-0.18418218	-0.07589315	-0.38116238	-0.089839466	-0.21320143	-0.07589367	-0.122633316	-0.36789426	-0.14797598	-0.03613246	-0.06781509	0.21184486	-0.16182892	-0.16494651	-0.37751374	-0.4762916	-0.21791488	-0.23673402	-0.11962693	-0.13397104	-0.35800827	-0.33295965	-0.042804264	-0.30062094	-0.5254816	0.23554133	0.21164943	-0.41671917	-0.7105566	10	13	17	589.46743295	6583.7816092
1287	-0.24003834	-0.06840378	-0.2627132	-0.025554517	-0.13304362	-0.14871502	-0.236191	-0.23647268	-0.019502051	-0.25665823	-0.11202999	-0.3303358	-0.1950954	-0.056868758	-0.018961739	-0.18418218	-0.07589315	-0.183726	-0.089839466	-0.21320143	-0.07589367	-0.122633316	-0.36789426	-0.14797598	-0.03613246	-0.06781509	-0.498452	-0.16182892	-0.16494651	-0.37751374	2.3801723	-0.23795582	-0.08843644	-0.112540826	0.94287074	-0.104541406	-0.3373766	-0.042804264	0.13605048	-0.31563485	1.2744222	-0.22595347	7.2176275	0.5106517	0	3	5	591.05325444	7316.38757396
1288	-0.24003834	-0.06840378	-0.2627132	-0.025554517	-0.13304362	-0.14871502	-0.236191	-0.24399534	-0.019502051	-0.14944603	-0.11202999	-0.3303358	-0.1950954	-0.056868758	-0.119556986	-0.18418218	-0.07589315	-0.38116238	-0.089839466	-0.21320143	-0.07589367	-0.122633316	-0.36789426	-0.14797598	-0.03613246	-0.06781509	-0.3144425	-0.16182892	-0.16494651	-0.37751374	4.429907	-0.23642246	-0.12319866	-0.11962693	1.428355	0.42156044	-0.33582574	-0.001992148	0.716939	0.0023098106	1.5693284	-0.11111272	0.9240121	0.30087233	0	1	19	591.33566434	7454.65734266
1289	-0.24003834	-0.06840378	-0.2627132	-0.025554517	-0.13304362	-0.14871502	-0.1948182	-0.23766376	-0.019502051	-0.25665823	-0.11202999	-0.3303358	-0.1950954	-0.056868758	-0.035769377	-0.18418218	-0.07589315	-0.28981614	-0.089839466	-0.21320143	-0.07589367	-0.122633316	-0.36789426	-0.14797598	-0.03613246	-0.06781509	-0.38047197	-0.16182892	-0.16494651	-0.37751374	0.0023760393	-0.12648557	4.508354	-0.11962693	-0.061767656	1.3854555	-0.33416945	1.8124775	0.86196524	0.29922867	2.0007365	-0.22981563	4.349163	2.620595	19	10	5	591.56	7691.74117647
1290	-0.24003834	-0.06840378	-0.2627132	-0.025554517	-0.13304362	-0.14871502	-0.236191	-0.24399534	-0.019502051	-0.25665823	-0.11202999	-0.3303358	-0.1950954	-0.056868758	-0.119556986	-0.18418218	-0.07589315	-0.38116238	-0.089839466	-0.21320143	-0.07589367	-0.122633316	-0.36789426	-0.14797598	-0.03613246	-0.06781509	-0.50161576	-0.16182892	-0.16494651	-0.37751374	-0.14729501	-0.18609686	-0.008918275	-0.11962693	-0.1675695	-0.28461152	0.7839921	0.10858698	0.4348038	-0.33685714	2.4376984	0.853759	3.9931538	1.4723955	0	3	5	587.15175097	7888.37354086
1291	-0.24003834	-0.06840378	-0.07063974	-0.025554517	-0.13304362	-0.14871502	-0.236191	-0.24399534	-0.019502051	-0.25665823	-0.11202999	-0.3303358	-0.1950954	-0.056868758	-0.08872586	-0.18418218	-0.07589315	-0.38116238	-0.089839466	-0.21320143	-0.07589367	-0.122633316	-0.36789426	-0.14797598	-0.03613246	-0.06781509	-0.14673695	-0.16182892	-0.1362806	-0.18599625	1.2242899	-0.2269483	-0.3249306	-0.11962693	-0.18192312	-0.4374446	-0.2885233	-0.042804264	-0.3317339	-0.5175916	0.03237796	-0.17827989	-0.2608647	-0.50811034	0	1	19	597.12877792	6677.90407359
1292	-0.24003834	-0.06840378	-0.2627132	-0.025554517	-0.13304362	-0.14871502	-0.236191	-0.24399534	-0.019502051	-0.25665823	-0.11202999	-0.3303358	-0.1950954	-0.056868758	-0.119556986	-0.18418218	-0.07589315	-0.38116238	-0.089839466	-0.21320143	-0.07589367	-0.122633316	-0.36789426	-0.14797598	-0.03613246	-0.06781509	-0.7258589	-0.16182892	-0.16494651	0.60145545	-0.88027346	-0.23795582	-0.13666883	-0.11693744	-0.16980328	1.3380942	-0.3370294	0.27014583	1.5856692	0.49421924	0.0065277056	1.7244025	0.4342119	2.8194003	1	2	3	593.37931034	7060.4984326
1293	-0.24003834	-0.06840378	-0.2627132	-0.025554517	0.11180851	-0.14871502	-0.236191	-0.24399534	-0.019502051	3.6996553	-0.11202999	-0.3303358	-0.1950954	-0.056868758	-0.119556986	-0.18418218	0.18653409	-0.38116238	-0.089839466	-0.21320143	-0.07589367	-0.122633316	-0.36789426	-0.14797598	-0.03613246	-0.06781509	-0.7258589	-0.16182892	-0.16494651	-0.22273758	-0.69286364	2.2391639	0.03372518	0.69101286	3.3517916	13.589909	1.8662095	0.32867077	12.726132	4.4105167	-0.32902628	9.074086	2.888881	3.1485848	3	6	1	602.59401709	8939.91880342
1294	-0.24003834	-0.06840378	-0.2627132	-0.025554517	-0.13304362	-0.14871502	-0.236191	-0.23753628	-0.019502051	-0.10805579	-0.11202999	-0.3303358	-0.1950954	-0.056868758	-0.119556986	-0.18418218	-0.07589315	-0.38116238	-0.089839466	-0.21320143	-0.07589367	-0.122633316	-0.36789426	-0.14797598	-0.03613246	-0.06781509	-0.63037497	-0.16182892	-0.16494651	-0.37751374	4.0442038	-0.041357327	0.15173927	-0.11917968	1.4454669	0.11107269	-0.33319825	0.00858739	0.54029083	-0.01691813	1.2146053	0.012125693	4.5568123	0.44439298	0	3	5	586.24396783	7411.6461126
1295	-0.24003834	-0.06840378	-0.2627132	-0.025554517	-0.13304362	-0.14871502	-0.236191	-0.24399534	-0.019502051	-0.25665823	-0.11202999	-0.3303358	-0.1950954	-0.056868758	-0.119556986	-0.18418218	-0.07589315	-0.38116238	-0.089839466	-0.21320143	-0.07589367	-0.122633316	-0.36789426	-0.14797598	-0.03613246	-0.06781509	-0.68705726	-0.16182892	-0.16494651	-0.37751374	-0.39368054	-0.23572408	0.0090141455	-0.11962693	-0.4351401	0.77319807	0.0110970745	6.6970177	1.4121444	0.30859548	1.5048891	-0.37472332	3.4880126	1.4392897	0	3	1	598.64122137	7715.96946565
1296	-0.24003834	-0.06840378	-0.2627132	-0.025554517	-0.13304362	-0.14871502	-0.236191	-0.24399534	-0.019502051	-0.25665823	-0.11202999	-0.3303358	-0.1950954	-0.056868758	-0.119556986	-0.18418218	-0.07589315	-0.38116238	-0.089839466	-0.21320143	-0.07589367	-0.122633316	-0.36789426	-0.14797598	-0.03613246	-0.06781509	-0.39426687	-0.16182892	-0.16494651	-0.37751374	1.9268206	-0.23795582	-0.25901496	-0.11962693	-0.31285873	-0.048480712	-0.2938959	0.7673891	0.02160893	-0.22233555	0.2830685	-0.39422512	2.5337787	1.3931447	0	3	5	592.24267782	6886.78033473
1297	-0.24003834	-0.06840378	-0.2627132	-0.025554517	-0.13304362	-0.14871502	-0.236191	-0.2186121	-0.019502051	-0.25665823	-0.11202999	-0.3303358	-0.1950954	-0.056868758	-0.119556986	-0.18418218	-0.07589315	-0.38116238	-0.089839466	-0.21320143	-0.07589367	-0.122633316	-0.36789426	-0.14797598	-0.03613246	-0.06781509	-0.6671063	-0.16182892	-0.16494651	-0.2770144	-0.5197857	-0.068978235	0.066613875	-0.11962693	-0.29364017	0.87140274	-0.33337602	0.097941056	0.75145805	-0.01956721	0.1569631	1.4520723	0.99508154	2.0783558	0	2	5	593.80337079	7160.97191011
1298	-0.24003834	-0.06840378	-0.2627132	-0.025554517	-0.13304362	-0.14871502	-0.236191	-0.22254965	-0.019502051	-0.19075975	-0.11202999	-0.3303358	-0.1950954	-0.056868758	-0.119556986	-0.18418218	-0.07589315	-0.38116238	-0.089839466	-0.21320143	-0.07589367	-0.122633316	-0.36789426	-0.14797598	-0.03613246	-0.06781509	-0.5082577	-0.16182892	-0.16494651	-0.37751374	1.5487938	-0.23795582	-0.19542313	-0.11962693	0.2100202	1.0335032	-0.33764416	0.16274637	1.7233099	0.83403575	1.7904811	-0.3837962	5.4019403	2.289904	0	3	5	597.87453875	7654.34317343
1299	-0.24003834	-0.06840378	-0.2627132	-0.025554517	-0.13304362	-0.14871502	-0.236191	-0.24399534	-0.019502051	-0.25665823	-0.11202999	-0.3303358	-0.1950954	-0.056868758	-0.119556986	-0.18418218	-0.07589315	-0.38116238	-0.089839466	-0.21320143	-0.07589367	-0.122633316	-0.36789426	-0.14797598	-0.03613246	-0.06781509	-0.69904184	-0.16182892	-0.16494651	-0.18593502	-0.16535328	-0.23795582	0.013485244	-0.11962693	-0.48406133	-0.39798436	-0.2932288	-0.042804264	0.102079116	-0.43104535	1.1897727	-0.11300035	2.356971	1.5895889	0	3	5	587.55136986	8064.31164384
1300	-0.24003834	-0.06840378	-0.2627132	-0.025554517	-0.13304362	-0.14871502	-0.236191	-0.24399534	-0.019502051	-0.25665823	-0.11202999	-0.3303358	-0.1950954	-0.056868758	-0.119556986	-0.18418218	-0.07589315	-0.38116238	-0.089839466	-0.21320143	-0.07589367	-0.122633316	-0.36789426	-0.14797598	-0.03613246	-0.06781509	-0.7258589	-0.16182892	-0.16494651	-0.37751374	-0.6397005	1.2801919	0.02288696	1.1257864	1.1143165	3.2160344	1.7270983	0.06948988	1.0585139	1.6879243	0.00021216075	0.3787493	2.711641	0.05614331	0	3	5	597.76666667	8737.76666667
1301	-0.24003834	-0.06840378	-0.2627132	-0.025554517	-0.13304362	-0.14871502	-0.236191	-0.24399534	-0.019502051	-0.25665823	-0.11202999	-0.3303358	-0.1950954	-0.056868758	-0.119556986	-0.18418218	0.062572464	-0.38116238	-0.089839466	-0.21320143	-0.07589367	-0.122633316	-0.36789426	-0.14797598	-0.03613246	-0.06781509	-0.7258589	-0.16182892	-0.16494651	-0.37751374	-0.8206941	-0.2290224	-0.2567271	-0.11779372	-0.034293726	-0.4495475	-0.14252949	-0.042804264	-0.3317339	-0.5306365	0.113939606	0.41110474	-0.58382285	-0.7494822	16	2	1	595.27972028	6542.52447552
1302	-0.24003834	-0.06840378	-0.2627132	-0.025554517	-0.13304362	-0.14871502	-0.236191	-0.24399534	-0.019502051	-0.1893983	-0.11202999	-0.3303358	-0.1950954	-0.056868758	-0.119556986	-0.18418218	-0.07589315	-0.38116238	-0.089839466	-0.21320143	-0.07589367	-0.122633316	-0.36789426	-0.14797598	-0.03613246	-0.06781509	-0.41036648	-0.16182892	-0.16494651	-0.37751374	1.0977726	0.1103474	-0.13537858	-0.1190727	1.0628145	0.89407957	-0.32744128	0.24666674	0.37277344	-0.19004092	1.0312569	-0.012661599	2.5466328	0.9472331	0	3	5	591.41085271	7427.95348837
1303	-0.24003834	0.35681626	-0.2627132	-0.025554517	-0.13304362	-0.14871502	-0.236191	-0.2243953	-0.019502051	0.58081627	-0.11202999	-0.3303358	-0.1950954	-0.056868758	-0.119556986	-0.18418218	1.5119815	-0.38116238	-0.089839466	-0.21320143	-0.07589367	0.0042577214	-0.36789426	1.1953602	-0.03613246	-0.06781509	-0.70562994	-0.16182892	-0.16494651	0.48461214	-0.7092412	0.82806194	0.12508808	0.71229017	4.7627673	8.312554	1.781033	7.875369	11.068185	3.645352	-0.1794971	10.088972	2.8736424	3.4243422	16	6	1	592.38187702	8898.42394822
1304	-0.24003834	-0.06840378	-0.2627132	-0.025554517	-0.13304362	-0.14871502	-0.236191	-0.24399534	-0.019502051	-0.25665823	-0.11202999	-0.3303358	-0.1950954	-0.056868758	-0.119556986	-0.18418218	-0.07589315	-0.38116238	-0.089839466	-0.21320143	-0.07589367	-0.122633316	-0.36789426	-0.14797598	-0.03613246	-0.06781509	-0.7258589	-0.16182892	-0.16494651	0.9302121	-0.79924375	-0.2082694	-0.17492774	-0.11962693	-0.50089467	1.2007267	0.37226528	-0.042804264	1.035988	-0.20530283	-0.23684615	0.999497	-0.5908097	3.0398574	1	6	3	593.36708861	6499.03797468
1305	-0.24003834	-0.06840378	-0.2627132	-0.025554517	-0.13304362	-0.14871502	-0.236191	-0.24399534	-0.019502051	-0.25665823	-0.11202999	-0.3303358	-0.1950954	-0.056868758	-0.119556986	-0.18418218	-0.07589315	-0.38116238	-0.089839466	-0.21320143	-0.07589367	-0.122633316	-0.36789426	-0.14797598	-0.03613246	-0.06781509	-0.21875124	-0.16182892	-0.16494651	-0.1762011	-0.45041636	-0.23795582	-0.32275066	-0.11962693	-0.09307995	0.63730824	-0.33752963	0.0054691564	2.3226397	0.22238007	0.41941732	1.0607296	1.9022843	1.8134158	0	3	5	599.56086957	6913.23478261
1306	-0.24003834	-0.06840378	-0.2627132	-0.025554517	-0.13304362	-0.14871502	-0.236191	-0.24399534	-0.019502051	-0.25665823	-0.11202999	-0.3303358	-0.1950954	-0.056868758	-0.119556986	-0.18418218	-0.07589315	-0.38116238	-0.089839466	-0.21320143	-0.07589367	-0.122633316	-0.36789426	-0.14797598	-0.03613246	-0.06781509	-0.7258589	-0.16182892	-0.16494651	-0.37751374	-0.67504185	1.1126835	-0.040393718	1.0071973	1.6254885	4.871776	1.913459	0.30770043	4.665392	2.506359	0.34195265	7.7297964	2.331421	1.4855777	0	6	1	599.40322581	8679.12365591
1307	-0.24003834	-0.06840378	-0.24878046	-0.025554517	1.0480329	-0.14871502	-0.17680031	-0.18841729	-0.019502051	-0.25665823	-0.11202999	-0.3303358	-0.1950954	-0.056868758	0.003627703	-0.18418218	0.36980012	-0.38116238	-0.089839466	-0.21320143	-0.07589367	-0.122633316	-0.36789426	-0.14797598	-0.03613246	-0.06781509	-0.6180463	-0.16182892	-0.16494651	-0.055105645	-0.42606062	0.6133889	3.3037782	-0.10437454	-0.6027703	-0.19758491	-0.21749948	-0.042804264	0.019038368	-0.2861977	0.024319716	0.34049314	0.6385145	1.0740422	10	10	12	599.39304348	6783.85565217
1308	-0.24003834	-0.06840378	-0.2627132	-0.025554517	-0.13304362	-0.14871502	-0.236191	-0.2326144	-0.019502051	0.91009265	-0.11202999	-0.3303358	-0.1950954	-0.056868758	-0.119556986	-0.18418218	-0.07589315	-0.22103177	-0.089839466	-0.21320143	-0.07589367	-0.122633316	-0.36789426	-0.14797598	-0.03613246	-0.06781509	-0.24674255	-0.16182892	-0.16494651	-0.37751374	1.9752244	-0.23795582	-0.12640315	-0.11962693	0.56143266	0.16802801	-0.30425382	1.0660274	0.24503423	-0.21599619	0.99665546	-0.31542516	2.757038	0.11937578	3	3	5	599.93775934	7527.96680498
1309	-0.24003834	-0.06840378	-0.2627132	-0.025554517	-0.13304362	-0.14871502	-0.236191	-0.2009522	-0.019502051	-0.25665823	-0.11202999	-0.3303358	-0.1950954	-0.056868758	-0.119556986	-0.18418218	-0.07589315	-0.38116238	-0.089839466	-0.21320143	-0.07589367	-0.122633316	-0.36789426	-0.14797598	-0.03613246	-0.06781509	-0.7258589	-0.16182892	-0.16494651	-0.37751374	-0.90621823	2.09702	-0.15038446	-0.11962693	0.6234148	-0.32392824	-0.33841005	-0.042804264	-0.22495863	-0.10394761	1.1612979	-0.32716	1.1671838	0.58566654	0	9	13	600.87096774	7548.87096774
1310	-0.24003834	-0.06840378	0.103627525	-0.025554517	-0.0019805438	-0.14871502	-0.236191	-0.19246145	-0.019502051	-0.25665823	-0.11202999	-0.3303358	-0.1950954	-0.056868758	1.3291812	-0.18418218	-0.07589315	-0.38116238	-0.089839466	-0.21320143	-0.07589367	-0.122633316	-0.36789426	-0.14797598	-0.03613246	-0.06781509	-0.29990622	-0.16182892	-0.16494651	-0.37751374	2.9182565	-0.23363473	-0.075625375	-0.119525656	0.7765404	-0.11604785	-0.3315549	-0.042804264	0.071456924	-0.07395942	1.8194852	-0.3795854	1.128414	-0.019704457	19	11	5	600.49858357	7577.17280453
1311	-0.24003834	-0.06840378	-0.20844293	-0.025554517	-0.13304362	-0.14871502	-0.236191	-0.24399534	-0.019502051	-0.25665823	-0.11202999	-0.3303358	-0.1950954	-0.056868758	-0.119556986	-0.18418218	-0.07589315	-0.38116238	-0.089839466	-0.21320143	-0.07589367	-0.122633316	-0.36789426	-0.14797598	-0.03613246	-0.06781509	-0.7258589	-0.16182892	-0.16494651	-0.37751374	-0.84304	-0.14280832	-0.24612021	-0.11962693	-0.30094543	-0.44990346	-0.32911888	-0.042804264	-0.3317339	-0.5555624	-0.03689809	-0.30057895	-0.80105764	-0.5988429	0	5	7	600.90588235	6619.80588235
1312	-0.24003834	-0.06840378	-0.2627132	-0.025554517	-0.13304362	-0.14871502	-0.236191	-0.24399534	-0.019502051	-0.25665823	-0.11202999	-0.3303358	-0.1950954	-0.056868758	-0.119556986	-0.18418218	-0.07589315	-0.38116238	-0.089839466	-0.21320143	-0.07589367	-0.122633316	-0.36789426	-0.14797598	-0.03613246	-0.06781509	-0.7258589	-0.16182892	-0.16494651	0.41081193	-0.7797911	-0.23795582	-0.26767898	-0.11962693	-0.21228956	1.2600509	-0.27167994	0.6921657	3.0915513	0.49698228	0.031974655	0.86505246	0.53036624	2.6609576	1	6	3	600.53691275	7018.83221477
1313	-0.24003834	-0.06840378	-0.2627132	-0.025554517	-0.13304362	-0.14871502	-0.236191	-0.24399534	-0.019502051	-0.25665823	-0.11202999	-0.3303358	-0.1950954	-0.056868758	-0.119556986	-0.18418218	-0.07589315	-0.38116238	-0.089839466	-0.21320143	-0.07589367	-0.122633316	-0.36789426	-0.14797598	-0.03613246	-0.06781509	-0.7258589	-0.16182892	-0.16494651	-0.37751374	-0.9288084	-0.15822157	-0.27610904	-0.11962693	-0.6508326	2.8307831	0.37974465	-0.042804264	3.164534	0.82472324	-0.65945214	-0.5610693	-0.7544251	3.140023	0	6	3	600.85714286	6395.97402597
1314	-0.24003834	-0.06840378	-0.2627132	-0.025554517	-0.13304362	-0.14871502	-0.236191	-0.24399534	-0.019502051	-0.25665823	-0.11202999	-0.3303358	-0.1950954	-0.056868758	-0.119556986	-0.18418218	-0.07589315	-0.38116238	-0.089839466	-0.21320143	-0.07589367	-0.122633316	-0.36789426	-0.14797598	-0.03613246	-0.06781509	-0.58184856	-0.16182892	-0.16494651	0.3996302	-0.3507695	-0.23421937	-0.10174239	-0.11962693	-0.9825001	-0.13059102	-0.3162342	-0.042804264	-0.31741807	-0.46459317	-0.34377393	-0.36341253	-0.31726798	0.47666857	1	0	1	605.09798271	6706.04034582
1315	-0.24003834	-0.06840378	-0.2627132	-0.025554517	-0.13304362	-0.14871502	-0.09414808	-0.21643156	-0.019502051	0.17473604	-0.11202999	-0.3303358	-0.1950954	-0.056868758	0.33870873	-0.18418218	-0.07589315	-0.36082423	-0.089839466	-0.21320143	-0.07589367	-0.122633316	-0.36789426	-0.14797598	-0.03613246	-0.06781509	-0.3998257	-0.16182892	-0.16494651	-0.37751374	3.8905132	-0.23459002	-0.033803996	-0.113954276	1.1810672	-0.1437846	-0.14467955	-0.042804264	0.45051423	-0.20002292	1.6840253	-0.121538505	6.3960814	-0.05021548	19	3	5	604.09859155	7316.76338028
1316	-0.24003834	-0.06840378	-0.2627132	-0.025554517	-0.13304362	-0.14871502	-0.236191	-0.24399534	-0.019502051	-0.25665823	-0.11202999	-0.3303358	-0.1950954	-0.056868758	-0.119556986	-0.18418218	-0.07589315	-0.38116238	-0.089839466	-0.21320143	-0.07589367	-0.122633316	-0.36789426	-0.14797598	-0.03613246	-0.06781509	-0.71536744	-0.16182892	-0.16494651	1.426779	-0.84527725	0.16299824	-0.26412827	-0.11931787	0.17768282	1.2349558	-0.19581331	0.0039602756	1.6570821	-0.0078904405	0.045552548	1.2335978	-0.31899142	1.7180362	1	2	3	608.06628242	6479.8443804
1317	-0.24003834	-0.06840378	-0.2627132	-0.025554517	-0.13304362	-0.14871502	-0.236191	-0.24399534	-0.019502051	-0.25665823	-0.11202999	-0.3303358	-0.1950954	-0.056868758	-0.119556986	-0.18418218	-0.07589315	-0.38116238	-0.089839466	-0.21320143	-0.07589367	-0.122633316	-0.36789426	-0.14797598	-0.03613246	-0.06781509	-0.10915325	-0.16182892	-0.16494651	-0.37751374	-0.6409773	-0.23795582	-0.24889693	-0.11962693	-0.114100605	-0.34920287	-0.33642042	-0.042804264	-0.30530444	-0.5168878	0.35513112	-0.038836416	-0.3884047	-0.5918999	3	13	17	606.6069869	6575.91266376
1318	-0.24003834	-0.06840378	0.24059103	-0.025554517	-0.13304362	-0.14871502	-0.236191	-0.24399534	-0.019502051	-0.25665823	-0.11202999	-0.3303358	-0.1950954	-0.056868758	-0.119556986	-0.18418218	-0.07589315	-0.38116238	-0.089839466	-0.21320143	-0.07589367	-0.122633316	-0.36789426	-0.14797598	-0.03613246	-0.06781509	1.0721211	-0.16182892	-0.16494651	-0.37751374	4.723026	1.5642846	0.6820936	-0.11962693	-0.5438193	-0.12058331	-0.32988977	-0.042804264	0.21403089	-0.14232546	0.06536801	-0.54690844	1.5167899	0.9177424	3	12	19	604.16981132	6758.49056604
1319	-0.24003834	-0.06840378	4.70393	-0.025554517	-0.13304362	-0.14871502	-0.236191	-0.24399534	-0.019502051	-0.25665823	-0.11202999	-0.3303358	-0.1950954	-0.056868758	0.84669626	-0.18418218	-0.07589315	-0.38116238	-0.089839466	-0.21320143	-0.07589367	-0.122633316	-0.36789426	-0.14797598	-0.03613246	-0.06781509	-0.3398168	-0.16182892	-0.16494651	-0.37751374	-0.40016472	0.05174798	-0.12909898	-0.11922248	0.4725838	0.49672905	-0.3163888	-0.042804264	-0.11814921	-0.33752257	-0.20382269	-0.46058878	0.19829749	1.074909	4	6	9	604.55613577	6737.97650131
1321	-0.24003834	-0.06840378	-0.2627132	-0.025554517	-0.13304362	-0.14871502	-0.236191	-0.24399534	-0.019502051	0.8498364	-0.11202999	-0.3303358	-0.1950954	-0.056868758	-0.119556986	-0.18418218	-0.07589315	-0.38116238	-0.089839466	-0.21320143	-0.07589367	-0.122633316	-0.36789426	-0.14797598	-0.03613246	-0.06781509	-0.61874413	-0.16182892	-0.16494651	-0.37751374	0.26970574	0.39758602	-0.15402642	-0.114160545	-0.25154337	1.0014708	-0.32947132	0.01952048	0.6530503	-0.057123058	1.1544329	-0.158743	2.406483	0.9613297	3	3	5	608.41254125	7439.25412541
1322	-0.24003834	-0.06840378	0.33715358	-0.025554517	0.30254206	-0.14871502	-0.19902451	-0.23887114	-0.019502051	0.33650264	-0.11202999	-0.3303358	-0.1950954	-0.056868758	0.97099334	-0.18418218	0.10881153	-0.38116238	-0.089839466	-0.21320143	-0.07589367	-0.122633316	-0.36789426	-0.14797598	-0.03613246	-0.06781509	-0.5425023	-0.16182892	-0.16494651	-0.37751374	3.0202637	-0.23795582	-0.09851745	-0.11962693	0.55451316	0.034309242	-0.23301867	0.87839115	0.8744225	0.2273261	2.0690846	-0.28780448	2.5806885	0.65729725	19	3	5	604.26728111	7595.85023041
1323	-0.24003834	-0.06840378	-0.2627132	-0.025554517	-0.13304362	-0.14871502	-0.236191	-0.24399534	-0.019502051	-0.25665823	-0.11202999	-0.3303358	-0.1950954	-0.056868758	-0.119556986	-0.18418218	-0.07589315	-0.38116238	-0.089839466	-0.21320143	-0.07589367	-0.122633316	-0.36789426	-0.14797598	-0.03613246	-0.06781509	-0.48607588	-0.16182892	-0.16494651	-0.37751374	1.3903663	-0.23795582	-0.036500305	-0.11962693	-0.21152806	-0.26066113	-0.32652014	1.6635908	0.126333	0.22714956	2.0453224	-0.36558363	3.3983455	0.265807	0	3	5	600.91743119	7941.98165138
1324	-0.24003834	-0.06840378	-0.2627132	-0.025554517	-0.13304362	-0.14871502	-0.236191	-0.24399534	-0.019502051	-0.25665823	-0.11202999	-0.3303358	-0.1950954	-0.056868758	-0.119556986	-0.18418218	-0.07589315	-0.38116238	-0.089839466	-0.21320143	-0.07589367	-0.122633316	-0.36789426	-0.14797598	-0.03613246	-0.06781509	-0.63179153	-0.16182892	-0.16494651	-0.37751374	-0.8067773	0.8119126	-0.3515391	-0.11962693	0.013852541	-0.4461157	-0.25511542	-0.042804264	-0.3317339	-0.57410574	0.3869053	-0.47685343	-0.7051346	-0.7435148	0	9	13	605.36453202	6605.65517241
1325	-0.24003834	-0.06840378	-0.2627132	-0.025554517	-0.13304362	-0.14871502	-0.236191	-0.24399534	-0.019502051	-0.25665823	-0.11202999	-0.3303358	-0.1950954	-0.056868758	3.1534665	-0.18418218	-0.07589315	-0.38116238	-0.089839466	-0.21320143	-0.07589367	-0.122633316	-0.36789426	-0.14797598	-0.03613246	-0.06781509	-0.5382655	-0.16182892	-0.16494651	-0.37751374	-0.14745371	-0.04679386	-0.04004658	-0.11962693	0.36291388	-0.107867464	-0.3263473	2.7064116	0.7451062	-0.4170739	8.367758	-0.18081187	2.6656888	0.7890421	19	11	17	609.56206897	6450.15
1326	-0.24003834	-0.06840378	-0.2627132	-0.025554517	-0.13304362	-0.14871502	-0.236191	-0.24399534	-0.019502051	-0.25665823	-0.11202999	-0.3303358	-0.1950954	-0.056868758	0.23713768	-0.18418218	-0.07589315	-0.38116238	-0.089839466	-0.21320143	-0.07589367	-0.122633316	-0.36789426	-0.14797598	-0.03613246	-0.06781509	-0.27779207	-0.16182892	-0.16494651	-0.058695022	1.4221731	-0.23795582	0.11056886	-0.10741769	0.056764364	0.15721972	-0.33831662	-0.042804264	0.9407475	0.1251638	1.229923	0.85816216	4.100172	0.98434967	19	3	5	607.6	7289.65846154
1327	-0.24003834	-0.06840378	-0.019014712	-0.025554517	-0.13304362	-0.14871502	-0.236191	-0.22750326	-0.019502051	-0.25665823	-0.11202999	-0.3303358	-0.1950954	-0.056868758	-0.119556986	-0.18418218	-0.07589315	-0.38116238	-0.089839466	-0.21320143	-0.07589367	-0.122633316	-0.36789426	-0.14797598	-0.03613246	-0.06781509	-0.7258589	-0.16182892	-0.16494651	-0.36839324	-0.5029115	0.34173128	-0.17161015	-0.11776385	-0.1377293	0.73717046	-0.3035166	-0.042804264	0.40077263	-0.09059088	0.8145089	0.79158545	2.324113	0.9764273	0	3	5	606.2247557	7342.96091205
1328	-0.24003834	-0.06840378	-0.2627132	-0.025554517	-0.13304362	-0.14871502	-0.236191	-0.24399534	-0.019502051	-0.25665823	-0.11202999	-0.3303358	-0.1950954	-0.056868758	-0.119556986	-0.18418218	-0.07589315	-0.38116238	-0.089839466	-0.21320143	-0.07589367	-0.122633316	-0.36789426	-0.14797598	-0.03613246	-0.06781509	-0.6725861	-0.16182892	-0.16494651	-0.37751374	1.1564407	-0.23795582	-0.23388787	-0.11962693	0.7251022	-0.3731021	-0.30256847	-0.042804264	-0.33031812	-0.5090831	0.7116757	0.15741047	0.005615312	-0.28910255	0	1	7	612.43391521	6523.18453865
1329	-0.24003834	-0.06840378	-0.2627132	-0.025554517	-0.13304362	-0.14871502	-0.236191	-0.24399534	-0.019502051	-0.25665823	-0.11202999	-0.3303358	-0.1950954	-0.056868758	-0.119556986	-0.18418218	-0.07589315	-0.38116238	-0.089839466	-0.21320143	-0.07589367	-0.122633316	-0.36789426	-0.14797598	0.76031554	-0.06781509	-0.50378364	-0.16182892	-0.16494651	-0.0795335	-0.25791958	-0.23795582	-0.29080084	-0.11962693	-0.33336335	-0.42801762	-0.33841005	0.08343809	-0.32480708	-0.5436916	1.644305	2.85381	3.4707835	0.9365624	26	3	5	612.23076923	8068.28506787
1330	-0.24003834	-0.06840378	-0.2627132	-0.025554517	-0.13304362	-0.14871502	-0.236191	-0.24399534	-0.019502051	-0.25665823	-0.11202999	-0.3303358	-0.1950954	-0.056868758	-0.119556986	-0.18418218	-0.07589315	-0.38116238	-0.089839466	-0.21320143	-0.07589367	-0.122633316	-0.36789426	-0.14797598	-0.03613246	-0.06781509	-0.6810107	-0.16182892	-0.16494651	0.6811961	-0.8482478	-0.21139178	-0.20159706	0.04661765	1.4169637	4.127456	-0.22352035	-0.042804264	1.8848796	1.5399758	0.6294563	9.38035	1.1647776	1.7443104	1	6	1	609.52427184	8538.54368932
1331	-0.24003834	-0.06840378	-0.2627132	-0.025554517	-0.13304362	-0.14871502	-0.236191	-0.24399534	-0.019502051	-0.25665823	-0.11202999	-0.3303358	-0.1950954	-0.056868758	-0.119556986	-0.18418218	-0.07589315	-0.38116238	-0.089839466	-0.21320143	-0.07589367	-0.122633316	-0.36789426	-0.14797598	-0.03613246	-0.06781509	-0.7258589	-0.16182892	-0.16494651	-0.15083292	-0.17564182	-0.23795582	-0.31602043	-0.11962693	-0.65248394	0.03737723	-0.33841005	0.025413124	-0.11014262	-0.38411784	0.04617313	0.30369785	1.9757863	2.0903516	0	3	5	610.90747331	6867.08896797
1332	-0.24003834	-0.06840378	-0.2627132	-0.025554517	-0.13304362	-0.14871502	-0.236191	-0.24399534	-0.019502051	-0.25665823	-0.11202999	-0.3303358	-0.1950954	-0.056868758	-0.119556986	-0.18418218	-0.07589315	-0.38116238	-0.089839466	-0.21320143	-0.07589367	-0.122633316	-0.36789426	-0.14797598	-0.03613246	-0.06781509	-0.7258589	-0.16182892	-0.16494651	-0.37751374	-0.35143456	-0.05166223	0.07509148	-0.11954059	-0.28237873	0.36544156	1.7160194	0.53551406	3.2693605	0.79084677	1.5362941	-0.20012306	3.5456347	1.1957762	0	3	5	609.99275362	7888.35507246
1333	-0.24003834	-0.06840378	-0.2627132	-0.025554517	-0.13304362	-0.14871502	-0.236191	-0.24399534	-0.019502051	-0.25665823	-0.11202999	-0.3303358	-0.1950954	-0.056868758	-0.119556986	-0.18418218	-0.07589315	-0.38116238	-0.089839466	-0.21320143	-0.07589367	-0.122633316	-0.36789426	-0.14797598	-0.03613246	-0.06781509	-0.68710816	-0.16182892	-0.16494651	0.020744441	-0.8662325	0.5150816	-0.25948325	-0.11382575	1.0585549	3.7766602	-0.33742756	-0.025635498	0.84683347	1.575582	0.76911896	3.5991983	0.61326367	2.0787482	1	6	1	609.40789474	8408.25328947
1334	-0.24003834	-0.06840378	-0.2627132	-0.025554517	0.026007269	-0.14871502	-0.236191	-0.24399534	-0.019502051	-0.25665823	-0.11202999	-0.3303358	-0.1950954	-0.056868758	-0.119556986	-0.18418218	0.0074449726	-0.38116238	-0.089839466	-0.21320143	-0.07589367	-0.122633316	-0.36789426	-0.14797598	-0.03613246	-0.06781509	-0.5421036	-0.16182892	0.8758966	-0.37751374	0.3047409	0.6247904	0.12886962	-0.0949602	0.62041974	-0.28400692	-0.30461696	-0.042804264	-0.3317339	-0.5586118	0.23531775	-0.09823855	-0.26695222	-0.40483513	8	9	15	612.18789809	6547.9044586
1335	-0.24003834	-0.06840378	-0.2627132	-0.025554517	-0.13304362	-0.14871502	-0.17846206	-0.23351052	-0.019502051	0.04913782	-0.11202999	-0.3303358	-0.1950954	0.6809909	-0.060480963	-0.18418218	-0.07589315	-0.38116238	-0.089839466	-0.21320143	-0.07589367	-0.122633316	-0.36789426	-0.14797598	-0.03613246	-0.06781509	-0.51096904	-0.16182892	-0.16494651	-0.37751374	1.8772259	-0.23564865	0.075160824	-0.11962693	1.49148	-0.053324357	-0.33839276	0.35108107	0.036356192	-0.14748399	2.125942	-0.40089148	4.6447372	0.90263593	23	3	5	611.42465753	7643.18835616
1336	-0.24003834	-0.06840378	0.3057005	-0.025554517	-0.13304362	-0.14871502	-0.236191	-0.24399534	-0.019502051	-0.25665823	-0.11202999	-0.3303358	-0.1950954	-0.056868758	-0.119556986	-0.18418218	-0.07589315	-0.38116238	-0.089839466	-0.21320143	-0.07589367	-0.122633316	-0.36789426	-0.14797598	-0.03613246	-0.06781509	-0.68065006	-0.16182892	-0.16494651	-0.37751374	-0.4420926	-0.20588583	-0.07607486	-0.11300021	-0.29128227	-0.33383867	-0.33760938	-0.042804264	0.106162496	-0.18345758	1.2640249	-0.43445173	2.1135008	1.3469933	4	3	5	624.22959184	8103.91326531
1337	-0.24003834	-0.06840378	-0.2627132	-0.025554517	-0.13304362	-0.14871502	-0.236191	-0.24399534	-0.019502051	-0.25665823	-0.11202999	-0.3303358	-0.1950954	-0.056868758	-0.119556986	-0.18418218	-0.07589315	-0.38116238	-0.089839466	-0.21320143	-0.07589367	-0.122633316	-0.36789426	-0.14797598	-0.03613246	-0.06781509	-0.7258589	-0.16182892	-0.16494651	-0.37751374	-0.5483527	1.0234522	-0.15639716	-0.094931595	0.1931406	0.6208554	-0.17321783	-0.042804264	0.26295102	0.29211444	1.592504	-0.26542684	5.4437304	1.4338479	0	3	5	600.35507246	8185.18115942
1338	-0.24003834	-0.06840378	-0.2627132	-0.025554517	-0.13304362	-0.14871502	-0.236191	-0.24399534	-0.019502051	-0.25665823	-0.11202999	-0.3303358	-0.1950954	-0.056868758	-0.119556986	-0.18418218	0.040742125	-0.38116238	-0.089839466	-0.21320143	-0.07589367	-0.122633316	-0.36789426	-0.14797598	-0.03613246	-0.06781509	-0.7258589	-0.16182892	-0.16494651	-0.37751374	-0.48549047	3.115782	0.038990308	0.8101561	2.1160746	4.755965	4.2473655	0.015760412	1.383024	1.5645205	0.5587981	-0.08990729	3.0868192	1.8041452	16	3	5	611.39428571	8719.08571429
1340	-0.24003834	-0.06840378	-0.108388446	-0.025554517	-0.13304362	-0.14871502	0.20388456	-0.24399534	-0.019502051	-0.1266168	-0.11202999	-0.3303358	-0.1950954	-0.056868758	-0.07340015	-0.18418218	-0.055272054	-0.37557277	-0.089839466	-0.21320143	-0.07589367	-0.122633316	-0.36789426	-0.14797598	-0.03613246	-0.06781509	-0.5148783	-0.16182892	-0.16494651	-0.31343758	2.4502661	0.7449954	-0.08119166	-0.11962693	0.5635282	-0.15307945	-0.103942364	0.08136877	1.9777243	0.0711641	0.8448405	-0.060130775	2.8914442	0.16308665	17	3	5	610.94444444	7188.28132388
1341	-0.24003834	-0.06840378	-0.2627132	-0.025554517	-0.13304362	-0.14871502	-0.236191	-0.24399534	-0.019502051	-0.19232099	-0.11202999	-0.3303358	-0.1950954	-0.056868758	-0.119556986	-0.18418218	-0.07589315	-0.38116238	-0.089839466	-0.21320143	-0.07589367	-0.122633316	-0.36789426	-0.14797598	-0.03613246	-0.06781509	-0.6858456	-0.16182892	-0.16494651	-0.37751374	1.5529746	-0.22789788	0.13011038	-0.11962693	1.1681798	1.6624198	-0.33814797	0.17278576	0.5256919	-0.13402386	1.3180012	-0.16373737	4.3528156	1.9577808	0	3	5	613.94174757	7413.70226537
1342	-0.24003834	-0.06840378	-0.03172617	-0.025554517	-0.13304362	-0.022888126	-0.236191	-0.21499644	-0.019502051	-0.25665823	-0.11202999	-0.3303358	-0.1950954	-0.056868758	-0.119556986	-0.18418218	-0.07589315	-0.38116238	-0.089839466	-0.21320143	-0.07589367	-0.122633316	-0.36789426	-0.14797598	-0.03613246	-0.06781509	-0.11419529	-0.16182892	-0.16494651	-0.37751374	0.20316459	-0.08958217	2.055469	-0.11962693	-0.7272145	-0.43208736	-0.33826545	-0.042804264	-0.3317339	-0.5690925	-0.13395302	-0.5496663	-0.79074687	-0.60436136	0	10	12	615.88571429	6643.15714286
1343	-0.24003834	-0.06840378	-0.2627132	-0.025554517	-0.13304362	-0.14871502	-0.236191	-0.23915938	-0.019502051	-0.25665823	-0.11202999	-0.3303358	-0.1950954	-0.056868758	-0.119556986	-0.18418218	-0.07589315	-0.38116238	-0.089839466	-0.21320143	-0.07589367	-0.122633316	-0.36789426	-0.14797598	-0.03613246	-0.06781509	-0.5569358	-0.16182892	-0.16494651	0.17006157	-0.142751	-0.23746483	-0.19419461	-0.108938396	0.20774433	1.4096006	-0.2514238	0.5455131	3.1175542	0.52889544	0.49456498	2.0279837	2.018548	1.9973078	1	3	5	616.28540773	6954.97639485
1344	-0.24003834	-0.06840378	-0.2627132	-0.025554517	-0.13304362	-0.14871502	-0.236191	-0.24399534	-0.019502051	-0.22931136	-0.11202999	-0.3303358	-0.1950954	-0.056868758	-0.119556986	-0.18418218	-0.07589315	-0.38116238	-0.089839466	-0.21320143	-0.07589367	-0.122633316	-0.36789426	-0.14797598	-0.03613246	-0.06781509	-0.62994254	-0.16182892	-0.16494651	-0.37751374	0.6478432	-0.12539673	-0.05774177	-0.055919874	0.15218511	0.43463758	-0.33509377	0.107379705	0.2162872	-0.11508178	0.91652304	1.4168586	3.095232	1.1089643	0	3	5	617.89275362	7474.12608696
1345	-0.24003834	-0.06840378	-0.2627132	-0.025554517	-0.13304362	-0.14871502	-0.236191	-0.24399534	-0.019502051	-0.25665823	-0.11202999	-0.3303358	-0.1950954	-0.056868758	-0.119556986	-0.18418218	-0.07589315	-0.38116238	-0.089839466	-0.21320143	-0.07589367	-0.122633316	-0.36789426	-0.14797598	-0.03613246	-0.06781509	-0.42698458	-0.16182892	-0.04032171	-0.37751374	1.0762792	-0.23628879	-0.2201393	-0.119431585	0.7389848	0.15818246	-0.31164512	-0.042804264	-0.26240265	-0.49547592	2.5902288	0.2973949	0.4403754	-0.08370883	8	11	17	622.48907104	6507.87431694
1347	-0.24003834	-0.06840378	-0.2627132	-0.025554517	-0.13304362	-0.14871502	-0.236191	-0.2367599	-0.019502051	-0.25665823	-0.11202999	-0.3303358	-0.1950954	-0.056868758	-0.119556986	-0.18418218	-0.07589315	-0.38116238	-0.089839466	-0.21320143	-0.07589367	-0.122633316	-0.36789426	-0.14797598	-0.03613246	-0.06781509	-0.5209216	-0.16182892	1.288975	-0.37751374	-0.36042464	-0.19133519	-0.31202132	-0.11962693	1.3209805	-0.4298798	-0.25669736	-0.042804264	-0.3317339	-0.5721335	2.5609658	-0.12164546	-0.12668742	-0.7131277	8	13	17	618.48203593	6600.13772455
1348	-0.24003834	-0.06840378	-0.2627132	-0.025554517	-0.13304362	-0.14871502	-0.236191	-0.24399534	-0.019502051	-0.25665823	-0.11202999	-0.3303358	-0.1950954	-0.056868758	-0.119556986	-0.18418218	-0.07589315	-0.38116238	-0.089839466	-0.21320143	-0.07589367	-0.122633316	-0.36789426	-0.14797598	-0.03613246	-0.06781509	-0.7258589	-0.16182892	-0.16494651	1.3765558	-0.8066595	-0.23312666	0.68167144	-0.11962693	0.062907204	0.90801865	-0.33787954	-0.042804264	1.3253523	-0.1625128	0.26531368	2.1572628	1.2436293	1.135638	1	2	5	616.56331878	7114.69868996
1349	-0.24003834	-0.06840378	-0.2627132	-0.025554517	-0.13304362	-0.14871502	-0.236191	-0.24399534	-0.019502051	-0.25665823	-0.11202999	-0.3303358	-0.1950954	-0.056868758	-0.119556986	-0.18418218	-0.07589315	-0.38116238	-0.089839466	-0.21320143	-0.07589367	-0.122633316	-0.36789426	-0.14797598	-0.03613246	-0.06781509	-0.27343294	-0.16182892	-0.16494651	-0.37751374	1.0418063	-0.08945412	-0.119340844	-0.11962693	-0.4728329	0.278443	0.07749546	0.29298323	-0.07672603	-0.14680059	1.789649	-0.034623228	3.2634697	-0.16608937	0	3	5	612.67307692	7325.69230769
1350	-0.24003834	-0.06840378	-0.2627132	-0.025554517	-0.13304362	-0.14871502	-0.0876827	-0.23412614	-0.019502051	-0.25665823	-0.11202999	-0.3303358	-0.1950954	-0.056868758	-0.119556986	-0.18418218	-0.07589315	-0.33875737	-0.089839466	-0.21320143	-0.07589367	-0.122633316	-0.36789426	-0.14797598	-0.03613246	-0.06781509	-0.66237944	-0.16182892	-0.16494651	-0.059475526	-0.22114746	-0.23795582	-0.14047983	-0.09698428	0.17249027	0.18832184	-0.3186046	0.058153447	0.29926607	-0.13588351	0.8139177	0.7775179	1.4226292	0.62567276	17	3	5	614.93612774	7504.6746507
1352	-0.24003834	-0.06840378	0.35597932	-0.025554517	-0.13304362	-0.14871502	-0.236191	-0.24399534	-0.019502051	-0.25665823	-0.11202999	-0.3303358	-0.1950954	-0.056868758	-0.119556986	-0.18418218	-0.07589315	-0.38116238	-0.089839466	-0.21320143	-0.07589367	-0.122633316	-0.36789426	-0.14797598	-0.03613246	-0.06781509	-0.3446578	-0.16182892	-0.16494651	-0.37751374	0.8307021	-0.23795582	-0.33596826	-0.11962693	-0.29454318	-0.43325892	-0.33828446	-0.042804264	-0.3317339	-0.5244796	-0.12400171	-0.5497577	-0.5235441	-0.47608164	4	1	9	617.32258065	6673.79900744
1353	-0.24003834	-0.06840378	-0.2627132	-0.025554517	-0.13304362	-0.14871502	-0.236191	-0.24399534	-0.019502051	-0.25665823	-0.11202999	-0.3303358	-0.049065284	-0.056868758	-0.119556986	-0.18418218	-0.07589315	-0.38116238	-0.089839466	-0.21320143	-0.07589367	-0.122633316	-0.36789426	0.07125886	-0.03613246	-0.06781509	0.29521748	-0.16182892	-0.16494651	-0.37751374	2.8781245	-0.23795582	-0.283846	-0.11962693	-0.08772703	-0.35909364	-0.33526272	0.07630332	-0.29341194	-0.3852473	-0.03552151	-0.45850438	0.16533478	-0.19971335	15	12	19	622.21994135	6691.1202346
1354	-0.24003834	-0.06840378	-0.2627132	-0.025554517	-0.13304362	-0.14871502	-0.236191	-0.2036062	-0.019502051	-0.25665823	-0.11202999	-0.3303358	-0.1950954	-0.056868758	0.4133478	-0.18418218	-0.07589315	-0.38116238	-0.089839466	-0.21320143	-0.07589367	-0.122633316	-0.36789426	-0.14797598	-0.03613246	-0.06781509	-0.28114837	-0.16182892	-0.0036850816	-0.02357497	1.4746007	-0.11671437	-0.12281954	-0.11962693	-0.18774402	-0.3881839	-0.29364195	-0.042804264	-0.27940765	-0.27105892	-0.20409979	0.56876445	-0.09192215	0.34560424	19	12	19	621.74215247	6772.45964126
1355	-0.24003834	-0.06840378	-0.2627132	-0.025554517	-0.13304362	-0.14871502	-0.236191	-0.24399534	-0.019502051	-0.25665823	-0.11202999	-0.3303358	-0.1950954	-0.056868758	0.31877086	-0.18418218	-0.07589315	-0.38116238	-0.089839466	-0.21320143	-0.07589367	-0.122633316	-0.36789426	-0.14797598	-0.03613246	-0.06781509	-0.6307089	-0.16182892	-0.16494651	-0.37751374	-0.53608614	-0.22408536	-0.0012659376	-0.11962693	-0.6056902	-0.08396578	-0.33828273	-0.009680026	-0.24859013	-0.25391108	0.33129686	0.50298464	2.2842157	1.4222168	19	3	5	620.73584906	6891.44654088
1356	-0.24003834	-0.06840378	-0.18317702	-0.025554517	-0.13304362	-0.14871502	-0.236191	-0.24399534	-0.019502051	-0.25665823	-0.11202999	-0.3303358	-0.1950954	-0.056868758	-0.119556986	-0.18418218	-0.07589315	-0.38116238	-0.089839466	-0.21320143	-0.07589367	-0.122633316	-0.36789426	-0.14797598	-0.03613246	-0.06781509	-0.7258589	-0.16182892	-0.16494651	-0.37751374	-0.7586923	-0.23795582	0.76534355	-0.11962693	1.4957075	0.6131836	-0.33841005	-0.042804264	1.1408247	-0.13983797	0.59187275	-0.4244653	2.728886	1.6244837	0	3	5	620.70873786	7967.93203883
1357	-0.24003834	-0.06840378	-0.2627132	-0.025554517	-0.13304362	-0.14871502	-0.236191	-0.24399534	-0.019502051	-0.25665823	-0.11202999	-0.3303358	-0.1950954	-0.056868758	-0.119556986	-0.18418218	-0.07589315	-0.38116238	-0.089839466	-0.21320143	-0.07589367	-0.122633316	-0.36789426	-0.14797598	-0.03613246	-0.06781509	-0.7258589	-0.16182892	-0.16494651	0.17115821	-0.705393	-0.22179745	-0.30565935	-0.11962693	-0.39889106	-0.39178264	-0.16190831	-0.042804264	-0.31558195	-0.3886438	1.7170494	-0.081502795	5.196391	1.220313	1	3	5	614.18644068	8056.62711864
1358	-0.24003834	-0.06840378	-0.2627132	-0.025554517	-0.13304362	-0.14871502	-0.0632275	-0.24399534	-0.019502051	-0.25665823	0.01470266	-0.3303358	-0.1950954	-0.056868758	-0.119556986	-0.18418218	-0.07589315	-0.38116238	-0.089839466	-0.21320143	-0.07589367	-0.122633316	-0.36789426	-0.14797598	-0.03613246	-0.06781509	5.6063075	-0.16182892	-0.16494651	-0.37751374	-0.3106496	0.20145065	-0.19793074	-0.11962693	0.08614855	-0.02888171	-0.22957823	-0.042804264	1.3843453	-0.074994765	1.7119114	-0.34803787	5.4276185	1.0104824	3	3	5	628.3902439	8156.54146341
1359	-0.24003834	-0.06840378	-0.2627132	-0.025554517	-0.13304362	-0.14871502	-0.236191	-0.24399534	-0.019502051	-0.25665823	-0.11202999	-0.3303358	-0.1950954	-0.056868758	-0.119556986	-0.18418218	-0.07589315	-0.2528393	-0.089839466	-0.21320143	-0.07589367	-0.122633316	-0.36789426	-0.14797598	-0.03613246	-0.06781509	-0.33158493	-0.16182892	-0.16494651	-0.2986646	1.0862563	-0.23795582	-0.24219681	-0.11962693	-0.13288592	-0.03929586	-0.33822685	-0.042804264	-0.15669836	-0.37949276	-0.13634147	0.34818378	0.5352559	0.5142203	0	12	19	626.5536193	6718.16621984
1360	-0.24003834	-0.06840378	-0.2627132	-0.025554517	-0.13304362	-0.14871502	0.09748784	-0.21755256	-0.019502051	-0.25665823	-0.11202999	-0.3303358	-0.1950954	-0.056868758	0.39761895	-0.18418218	-0.07589315	-0.38116238	-0.089839466	-0.21320143	-0.07589367	-0.122633316	-0.36789426	-0.14797598	-0.03613246	-0.06781509	-0.30085355	-0.16182892	-0.16494651	-0.34459653	1.8361082	-0.23795582	-0.026309751	-0.11567506	1.0937113	0.56638885	-0.33841005	0.10110202	0.92439383	-0.03890941	1.907433	-0.29941502	5.8085227	1.2008576	19	3	5	621.50632911	7690.29873418
1361	-0.24003834	-0.06840378	-0.2627132	-0.025554517	-0.13304362	-0.14871502	-0.236191	-0.2383245	-0.019502051	-0.25665823	-0.11202999	-0.3303358	-0.1950954	-0.056868758	-0.07499727	-0.18418218	-0.07589315	-0.37457964	-0.089839466	-0.21320143	-0.07589367	-0.122633316	-0.36789426	-0.14797598	-0.03613246	-0.06781509	-0.427875	-0.16182892	-0.16494651	-0.3255204	5.8488226	-0.23795582	-0.2118578	-0.09982419	0.97241676	-0.026747165	-0.33696538	-0.042804264	1.2438993	0.2895016	2.2134514	-0.26454994	5.562216	1.0005887	3	3	5	622.91366906	7915.78177458
1362	-0.24003834	-0.06840378	-0.2627132	-0.025554517	-0.13304362	-0.14871502	-0.236191	-0.24399534	-0.019502051	-0.25665823	-0.11202999	-0.3303358	-0.1950954	-0.056868758	-0.119556986	-0.18418218	-0.07589315	-0.38116238	-0.089839466	-0.21320143	-0.07589367	-0.122633316	-0.36789426	-0.14797598	-0.03613246	-0.06781509	-0.7258589	-0.16182892	-0.16494651	-0.37751374	-0.48968166	0.27674502	-0.17023525	-0.11903605	0.34092003	0.45141968	0.4869481	-0.042804264	-0.13123754	-0.02666438	1.5993675	3.5199344	4.275361	0.6890323	0	3	5	624.17355372	8212.05785124
1363	-0.24003834	-0.06840378	-0.2627132	-0.025554517	-0.13304362	-0.14871502	-0.236191	-0.2260357	-0.019502051	-0.11460207	-0.11202999	-0.3303358	-0.1950954	-0.056868758	-0.119556986	-0.18418218	-0.07589315	-0.38116238	-0.089839466	-0.21320143	-0.07589367	-0.122633316	-0.36789426	-0.14797598	-0.03613246	-0.06781509	-0.61860967	-0.16182892	-0.16494651	-0.37751374	3.6421118	-0.22689125	0.20890257	-0.11773121	0.6814312	0.9542247	-0.29419357	18.899176	3.715119	0.5510696	1.8000559	0.22380601	4.7051635	0.65958846	0	3	1	624.97954545	7402.57954545
1364	-0.24003834	-0.06840378	0.16346106	-0.025554517	-0.13304362	-0.14871502	-0.14701878	-0.21693793	-0.019502051	-0.25665823	-0.11202999	-0.3303358	-0.1950954	-0.056868758	-0.119556986	-0.18418218	-0.07589315	-0.38116238	-0.089839466	-0.21320143	-0.07589367	-0.122633316	-0.36789426	-0.14797598	-0.03613246	-0.06781509	-0.6696584	-0.16182892	-0.16494651	-0.37751374	-0.35173666	-0.195142	-0.07403456	-0.11886864	0.30017388	0.65903413	-0.33811092	1.7356417	0.7332093	-0.12968008	0.7639678	-0.08048053	2.6655796	0.8263523	4	3	5	622.77727273	7301.62727273
1365	-0.24003834	-0.06840378	0.01793674	-0.025554517	-0.13304362	-0.14871502	-0.236191	-0.22986215	-0.019502051	-0.15903644	-0.11202999	-0.3303358	-0.1950954	-0.056868758	-0.119556986	-0.18418218	-0.07589315	-0.38116238	-0.089839466	-0.21320143	-0.07589367	-0.122633316	-0.36789426	-0.14797598	-0.03613246	-0.06781509	0.1385374	-0.16182892	-0.16494651	-0.37751374	-0.69896835	0.65599006	0.09295384	-0.11912579	-0.25591663	1.7436161	-0.32987005	0.38378638	0.8310484	0.032538652	1.003458	-0.45067096	2.1516037	1.9839523	0	3	5	624.62616822	7604.95327103
1366	-0.24003834	-0.06840378	-0.2627132	-0.025554517	-0.13304362	-0.14871502	-0.236191	-0.24399534	-0.019502051	-0.25665823	-0.11202999	-0.3303358	-0.1950954	-0.056868758	-0.119556986	-0.18418218	-0.07589315	-0.38116238	-0.089839466	-0.21320143	-0.07589367	-0.122633316	-0.36789426	-0.14797598	-0.03613246	-0.06781509	-0.7258589	-0.16182892	-0.16494651	-0.37751374	-0.7594407	-0.23795582	-0.24587531	-0.11962693	2.0211403	1.1424624	-0.33841005	-0.042804264	4.091654	0.7139495	0.9216921	-0.49094927	2.5838966	1.6500789	0	3	3	619.43396226	7982.03773585
1367	-0.24003834	-0.06840378	-0.2627132	-0.025554517	-0.03445198	-0.14871502	-0.20741524	-0.24399534	-0.019502051	-0.0057786456	-0.11202999	-0.3303358	-0.1950954	-0.056868758	-0.119556986	-0.18418218	-0.041002255	-0.38116238	-0.089839466	-0.21320143	-0.07589367	-0.122633316	-0.36789426	-0.14797598	-0.03613246	-0.06781509	-0.6415953	-0.16182892	-0.16494651	-0.37751374	0.5875136	1.1747808	0.22193292	-0.11646508	0.1782389	-0.13920735	2.0772943	-0.010483092	-0.017719138	-0.3329373	0.7686018	-0.14341822	2.5416172	0.7701021	0	3	5	618.1049505	7262.48316832
1368	-0.24003834	-0.06840378	-0.2627132	-0.025554517	-0.13304362	-0.14871502	-0.236191	-0.24399534	-0.019502051	-0.25665823	-0.11202999	-0.3303358	-0.1950954	-0.056868758	-0.119556986	-0.18418218	-0.07589315	-0.38116238	-0.089839466	-0.21320143	-0.07589367	-0.122633316	-0.36789426	-0.14797598	-0.03613246	-0.06781509	-0.6704594	-0.16182892	-0.16494651	-0.19103368	-0.7887427	-0.07994937	0.21865477	-0.11781364	-0.20069727	0.34197178	-0.3378818	-0.042804264	1.4630759	0.5835982	0.5875338	3.1062503	2.5251281	0.7666853	0	2	5	627.63478261	7343.8826087
1369	-0.24003834	-0.06840378	-0.2627132	-0.025554517	-0.13304362	-0.14871502	-0.236191	-0.24399534	-0.019502051	-0.18284419	-0.11202999	-0.3303358	-0.1950954	-0.056868758	-0.08319742	-0.18418218	-0.07589315	-0.19512016	-0.089839466	-0.21320143	-0.07589367	-0.122633316	-0.36789426	-0.14797598	-0.03613246	-0.06781509	-0.5143918	-0.16182892	-0.16494651	0.122332424	0.7643231	-0.23096251	-0.2096107	-0.116060115	0.8604954	-0.18492927	-0.33290735	0.1477821	0.113911085	-0.22360209	0.8154288	1.7448351	2.518381	0.49303308	0	3	5	625.61204013	7534.26755853
1370	-0.24003834	-0.06840378	-0.2627132	-0.025554517	-0.13304362	-0.14871502	-0.236191	-0.2391635	-0.019502051	-0.09891288	-0.11202999	-0.3303358	-0.1950954	-0.056868758	-0.0002619965	-0.18418218	-0.07589315	-0.23208244	-0.089839466	-0.21320143	-0.07589367	-0.122633316	-0.36789426	-0.14797598	-0.03613246	-0.06781509	-0.5287595	-0.16182892	-0.16494651	-0.3034657	2.3779454	-0.23795582	-0.06898888	-0.11962693	0.7941514	1.0344929	-0.3377329	0.3954119	4.729524	0.9311556	2.5510387	-0.1934175	5.7853856	1.507254	0	3	5	624.70700637	7763.60084926
1371	-0.24003834	-0.06840378	-0.2627132	-0.025554517	-0.13304362	-0.14871502	-0.236191	-0.24399534	-0.019502051	-0.25665823	-0.11202999	-0.3303358	-0.1950954	-0.056868758	-0.119556986	-0.18418218	-0.07589315	-0.38116238	-0.089839466	-0.21320143	-0.07589367	-0.122633316	-0.36789426	-0.14797598	-0.03613246	-0.06781509	1.2461687	-0.16182892	-0.16494651	-0.37751374	-0.9094957	-0.21494746	0.049311537	-0.113899894	0.35249627	4.2483945	0.03197804	-0.042804264	2.4131296	1.7018354	0.12826666	1.78777	1.6635138	2.9660451	3	6	1	637.42635659	8408.92248062
1372	-0.24003834	-0.06840378	-0.2627132	-0.025554517	-0.13304362	-0.14871502	-0.236191	-0.20844266	-0.019502051	-0.25665823	-0.11202999	-0.3303358	-0.1950954	-0.056868758	-0.119556986	-0.18418218	-0.07589315	-0.38116238	-0.089839466	-0.21320143	-0.07589367	-0.122633316	-0.36789426	-0.14797598	-0.03613246	-0.06781509	0.14938262	-0.16182892	1.8568188	-0.37751374	-0.1686255	-0.17656045	-0.14571163	-0.11962693	0.380164	-0.4509727	-0.3252678	-0.042804264	-0.3317339	-0.5730901	4.686813	-0.343918	0.2779325	-0.8139873	8	11	17	629.448	6603.156
1373	-0.24003834	-0.06840378	-0.2627132	-0.025554517	-0.13304362	-0.14871502	-0.236191	-0.24399534	-0.019502051	-0.25665823	-0.11202999	-0.3303358	-0.1950954	-0.056868758	-0.119556986	-0.18418218	-0.07589315	-0.38116238	-0.089839466	-0.21320143	-0.07589367	-0.122633316	-0.36789426	-0.14797598	-0.03613246	-0.06781509	-0.7258589	-0.16182892	-0.16494651	-0.34740108	-0.5222911	-0.22650309	-0.11361368	-0.11962693	-0.15359616	0.7378215	-0.3329967	0.099070646	1.079847	0.081692435	0.74763846	0.67176145	2.624988	1.8416585	0	3	5	634.01980198	7282.31683168
1374	-0.24003834	-0.06840378	-0.2627132	-0.025554517	-0.13304362	-0.14871502	-0.236191	-0.24399534	-0.019502051	-0.25665823	-0.11202999	-0.3303358	-0.1950954	-0.056868758	-0.119556986	-0.18418218	-0.07589315	-0.38116238	-0.089839466	-0.21320143	-0.07589367	-0.122633316	-0.36789426	-0.14797598	-0.03613246	-0.06781509	-0.6930339	-0.16182892	-0.16494651	0.27010426	-0.49682403	0.5728086	-0.14587626	-0.11962693	0.54653335	2.57348	0.8695163	-0.042804264	1.6509038	0.96235156	0.942227	4.0129833	2.357774	2.4081402	1	6	1	632.37168142	8353.02654867
1375	-0.24003834	-0.06840378	-0.2627132	-0.025554517	-0.13304362	-0.14871502	-0.236191	-0.20320046	-0.019502051	-0.25665823	-0.11202999	-0.3303358	-0.1950954	-0.056868758	-0.00090000447	-0.18418218	-0.07589315	-0.02690523	-0.089839466	-0.21320143	-0.07589367	-0.122633316	-0.36789426	-0.14797598	-0.03613246	-0.06781509	-0.43740654	-0.16182892	-0.16494651	-0.34312314	1.9279151	-0.23795582	-0.25711077	-0.11962693	0.60104954	0.063505694	-0.33776924	-0.042804264	0.06563433	-0.14193805	1.2840722	-0.28758433	1.3339671	0.9290298	0	3	5	632.66772152	7500.9778481
1376	-0.24003834	-0.06840378	-0.2627132	-0.025554517	-0.13304362	-0.14871502	-0.236191	-0.24399534	-0.019502051	-0.25665823	-0.11202999	-0.3303358	-0.1950954	-0.056868758	-0.119556986	-0.18418218	-0.07589315	-0.38116238	-0.089839466	-0.21320143	-0.07589367	-0.122633316	-0.36789426	-0.14797598	-0.03613246	-0.06781509	-0.27908117	-0.16182892	3.1399398	-0.37751374	0.9331278	-0.19111046	0.2687334	-0.11962693	0.2827554	-0.36003956	-0.33280933	-0.042804264	-0.3317339	-0.49974462	0.3682731	0.42519617	-0.22960365	-0.7229438	8	2	15	631.16666667	6545.9454023
1377	-0.24003834	-0.06840378	-0.2627132	-0.025554517	-0.13304362	-0.14871502	-0.236191	-0.24399534	-0.019502051	-0.25665823	-0.11202999	-0.3303358	-0.1950954	-0.056868758	-0.119556986	-0.18418218	-0.07589315	-0.38116238	-0.089839466	-0.21320143	-0.07589367	-0.122633316	-0.36789426	-0.14797598	-0.03613246	-0.06781509	-0.7258589	-0.16182892	-0.16494651	1.6686602	-0.5694613	3.0122871	0.086391136	0.5252491	1.6086707	4.3631043	0.93493915	12.666745	7.322301	3.7042477	-0.27298477	5.1700344	2.3472102	1.5383836	1	3	1	634.06930693	8677.66336634
1379	-0.24003834	-0.06840378	-0.2627132	-0.025554517	-0.13304362	-0.14871502	0.2708684	-0.23072165	-0.019502051	-0.25665823	-0.11202999	-0.3303358	-0.1950954	-0.056868758	-0.119556986	-0.18418218	0.48605156	-0.3608553	-0.089839466	-0.21320143	-0.07589367	-0.122633316	-0.36789426	-0.14797598	-0.03613246	-0.06781509	-0.70934707	-0.16182892	-0.16494651	-0.37751374	-0.26981166	0.38473278	-0.1766497	-0.11962693	-0.6891762	-0.36772558	2.0094311	0.003224576	-0.06981578	-0.40326354	0.3477313	-0.23532942	2.0829954	1.2161617	16	3	5	629.86965812	7147.31196581
1380	-0.24003834	-0.06840378	-0.2627132	-0.025554517	-0.13304362	-0.14871502	-0.236191	-0.19575691	-0.019502051	-0.25665823	-0.11202999	-0.3303358	-0.1950954	-0.056868758	-0.119556986	-0.18418218	-0.07589315	-0.38116238	-0.089839466	-0.21320143	-0.07589367	-0.122633316	-0.36789426	-0.14797598	-0.03613246	-0.06781509	0.17811888	-0.16182892	-0.16494651	-0.37751374	0.46940517	-0.23795582	-0.3803131	-0.11962693	-0.5706195	-0.43852702	-0.33841005	-0.042804264	-0.3317339	-0.5736308	-0.31279245	-0.56532264	-0.6930123	-0.43806177	3	1	8	635.0058309	6635.16618076
1381	-0.24003834	-0.06840378	-0.2627132	-0.025554517	-0.13304362	-0.14871502	-0.236191	-0.23362128	-0.019502051	-0.25665823	-0.11202999	-0.3303358	-0.1950954	-0.056868758	1.4720168	-0.18418218	-0.07589315	-0.38116238	-0.089839466	-0.21320143	-0.07589367	-0.122633316	-0.36789426	-0.14797598	-0.03613246	-0.06781509	-0.44117168	-0.16182892	-0.16494651	-0.37751374	1.9605998	-0.09554891	-0.15652773	-0.10321756	0.29259214	-0.085722186	1.1124403	0.130289	-0.20908763	-0.40943435	0.58763266	0.0017035388	3.4976747	0.6318855	19	3	5	635.84916201	6876.00139665
1382	-0.24003834	-0.06840378	-0.22100045	-0.025554517	-0.13304362	-0.14871502	0.28142655	-0.21180627	-0.019502051	0.31853414	-0.11202999	-0.3303358	-0.1950954	-0.056868758	0.44581452	-0.18418218	-0.017414045	-0.38116238	-0.089839466	-0.21320143	-0.07589367	-0.122633316	-0.36789426	-0.14797598	-0.03613246	-0.06781509	-0.56724423	-0.16182892	-0.16494651	-0.37360784	0.95655936	-0.23277284	-0.06877643	-0.11794863	0.852859	0.14050171	-0.33530125	0.028835885	0.026391946	-0.22253984	1.254028	1.8205401	1.7477963	1.221446	19	3	5	634.08169014	7228.21267606
1383	-0.24003834	-0.06840378	-0.2627132	-0.025554517	-0.13304362	-0.14871502	-0.236191	-0.24399534	-0.019502051	-0.25665823	-0.11202999	-0.3303358	-0.1950954	-0.056868758	-0.119556986	-0.18418218	0.39870545	-0.38116238	-0.089839466	-0.21320143	-0.07589367	-0.122633316	-0.36789426	-0.14797598	-0.03613246	-0.06781509	-0.7258589	-0.16182892	-0.16494651	-0.37751374	-0.9387307	-0.19947174	-0.3128588	-0.018106956	-0.61689734	3.9720428	0.010584921	0.5527271	7.265325	2.384684	-0.21383852	-0.53763306	-0.36980176	2.5522122	16	6	3	632.62992126	6356.85826772
1384	-0.24003834	-0.06840378	-0.2627132	-0.025554517	-0.13304362	-0.14871502	-0.236191	-0.24399534	-0.019502051	-0.25665823	-0.11202999	-0.3303358	-0.1950954	-0.056868758	-0.119556986	-0.18418218	-0.07589315	-0.38116238	-0.089839466	-0.21320143	-0.07589367	-0.122633316	-0.36789426	-0.14797598	-0.03613246	-0.06781509	-0.7258589	-0.16182892	-0.16494651	-0.37751374	-0.60946006	-0.23795582	-0.23615924	-0.11962693	-0.39161897	3.8662643	-0.33334753	11.978957	1.6115336	0.36787653	0.46367565	-0.23945923	1.4191524	2.2564116	0	3	1	637.65853659	7441.2195122
1385	-0.24003834	-0.06840378	-0.2627132	-0.025554517	-0.13304362	-0.14871502	-0.236191	-0.24399534	-0.019502051	-0.16669102	-0.11202999	-0.3303358	-0.1950954	-0.056868758	-0.119556986	-0.18418218	-0.07589315	-0.38116238	-0.089839466	-0.21320143	-0.07589367	-0.122633316	-0.36789426	-0.14797598	-0.03613246	-0.06781509	-0.47290167	-0.16182892	-0.16494651	-0.37751374	3.5043929	-0.20749043	-0.10719955	-0.11848636	0.46467274	0.6905472	-0.32467622	2.7522192	1.1053747	0.14769252	1.4861171	-0.07474203	3.5715759	0.7596125	0	3	5	634.41813602	7460.63476071
1386	-0.24003834	-0.06840378	-0.2627132	-0.025554517	-0.13304362	-0.14871502	-0.236191	-0.24399534	-0.019502051	-0.25665823	-0.11202999	-0.3303358	-0.1950954	-0.056868758	-0.119556986	-0.18418218	0.2937842	-0.38116238	-0.089839466	-0.21320143	-0.07589367	-0.122633316	-0.36789426	-0.14797598	-0.03613246	-0.06781509	-0.7258589	-0.16182892	-0.16494651	-0.108548254	-0.6720897	-0.22151189	-0.082680404	0.5226985	7.9670844	7.453238	-0.005248009	3.8961525	22.69391	6.408604	-0.22484599	6.6777534	2.2226784	3.4062507	16	4	27	634.61904762	8845.41269841
1387	-0.24003834	-0.06840378	-0.15331429	-0.025554517	-0.13304362	-0.14871502	-0.236191	-0.24399534	-0.019502051	-0.25665823	-0.11202999	-0.3303358	-0.1950954	-0.056868758	-0.119556986	-0.18418218	-0.07589315	-0.38116238	-0.089839466	-0.21320143	-0.07589367	-0.122633316	-0.36789426	-0.14797598	-0.03613246	-0.06781509	-0.7258589	-0.16182892	-0.16494651	-0.3347535	-0.8018016	1.9261693	-0.009644177	0.1933873	2.732808	5.49563	0.39021724	-0.04213362	5.0004573	3.1134872	0.21764712	2.2882864	2.7662044	1.3690827	0	6	1	620.81625442	8590.01766784
1388	-0.24003834	-0.06840378	-0.2627132	-0.025554517	-0.13304362	-0.14871502	-0.236191	-0.2074899	-0.019502051	-0.25665823	-0.11202999	-0.0940805	-0.028238287	-0.056868758	-0.04138814	-0.11277351	-0.07589315	-0.11202239	-0.089839466	-0.21320143	-0.07589367	-0.122633316	-0.36789426	-0.14797598	-0.03613246	-0.06781509	0.48248798	-0.16182892	-0.16494651	-0.37751374	4.059466	-0.22784585	-0.19739269	-0.11186168	0.5288463	-0.33822602	-0.28663865	0.058841	-0.14903049	-0.30794352	0.15987518	-0.4509769	1.6818117	0.46825182	0	3	19	637.90711176	6810.52104499
1389	-0.24003834	-0.06840378	-0.2627132	-0.025554517	-0.13304362	-0.14871502	-0.236191	-0.22717069	-0.019502051	-0.25665823	-0.11202999	-0.3303358	-0.1950954	-0.056868758	-0.119556986	-0.18418218	-0.07589315	-0.38116238	-0.089839466	-0.21320143	-0.07589367	-0.122633316	-0.36789426	-0.14797598	-0.03613246	-0.06781509	-0.6594499	-0.16182892	-0.16494651	-0.29832754	2.1579194	-0.23440076	-0.17627464	-0.11873983	0.7818878	0.4614082	-0.33675992	1.8264842	1.0243413	0.09256179	0.64655083	0.9361309	2.6948407	1.0019852	0	3	5	636.44265594	6942.30784708
1390	-0.24003834	-0.06840378	-0.23777471	-0.025554517	-0.13304362	-0.14871502	-0.236191	-0.24399534	-0.019502051	-0.25665823	-0.11202999	-0.3303358	-0.1950954	-0.056868758	-0.119556986	-0.18418218	-0.07589315	-0.36749503	-0.089839466	-0.21320143	-0.07589367	-0.122633316	-0.36789426	-0.14797598	-0.03613246	-0.06781509	1.1056607	-0.16182892	-0.16494651	-0.25773597	0.7877163	-0.23090108	-0.22405942	-0.11962693	-0.208108	-0.31421733	-0.33841005	-0.042804264	-0.23755255	-0.45447272	-0.16966751	-0.54923815	0.21367721	0.4925515	3	12	19	643.08	6761.325
1391	-0.24003834	-0.06840378	-0.15369229	-0.025554517	-0.13304362	-0.14871502	-0.236191	-0.24399534	-0.019502051	-0.25665823	-0.11202999	-0.3303358	-0.1950954	-0.056868758	-0.119556986	-0.18418218	-0.07589315	-0.37643775	-0.089839466	-0.21320143	-0.07589367	-0.122633316	-0.36789426	-0.14797598	-0.03613246	-0.06781509	-0.6369527	-0.16182892	-0.16494651	0.50155187	0.5463899	-0.17607322	0.07275918	-0.11962693	0.022636486	0.38533843	-0.33411434	0.53261787	1.8378174	0.5484533	1.1157804	1.5108306	2.647438	0.84498626	1	3	5	639.49913941	7388.56626506
1392	-0.24003834	-0.06840378	-0.050441813	-0.025554517	-0.13304362	-0.14871502	-0.236191	-0.24399534	-0.019502051	-0.25665823	-0.11202999	-0.3303358	-0.1950954	-0.056868758	-0.119556986	-0.18418218	-0.07589315	-0.38116238	-0.089839466	-0.21320143	-0.07589367	-0.122633316	-0.36789426	-0.14797598	-0.03613246	-0.06781509	-0.29511854	-0.16182892	0.47058272	-0.1382279	0.76323754	-0.1902886	0.29193458	-0.11845189	0.23055029	-0.44175407	-0.33227178	-0.037005033	-0.32638332	-0.45873994	1.379896	0.51852614	0.14647605	-0.57299894	8	11	17	635.49166667	6564.23333333
1393	-0.24003834	-0.06840378	-0.2627132	-0.025554517	-0.13304362	-0.14871502	-0.236191	-0.24399534	-0.019502051	0.19424309	-0.11202999	-0.3303358	-0.1950954	-0.056868758	0.56031495	-0.18418218	-0.07589315	-0.38116238	-0.089839466	-0.21320143	-0.07589367	-0.122633316	-0.36789426	-0.14797598	-0.03613246	-0.06781509	-0.52563334	-0.16182892	-0.16494651	-0.37751374	-0.33635065	-0.18948427	0.019692583	-0.11962693	-0.42254233	0.5686654	0.5134798	0.6702974	1.8823305	0.53520983	1.5159991	0.9788402	2.9576647	1.4322841	19	3	5	637.5186722	7628.06639004
1394	-0.24003834	-0.06840378	-0.2627132	-0.025554517	-0.13304362	-0.14871502	0.08767402	-0.22052932	-0.019502051	-0.16149499	-0.11202999	-0.3303358	-0.1950954	-0.056868758	-0.119556986	-0.18418218	-0.07589315	-0.38116238	-0.089839466	-0.21320143	0.7732693	-0.122633316	-0.2870053	-0.14797598	-0.03613246	-0.06781509	0.31843242	-0.16182892	-0.16494651	-0.37751374	4.924303	-0.23795582	-0.097998135	-0.11962693	1.3516881	0.07550429	-0.33841005	0.054683223	0.69370186	0.04263185	2.4292135	-0.40415046	6.084999	1.0350991	18	3	5	641.74573379	7666.14334471
1395	-0.24003834	-0.06840378	-0.2627132	-0.025554517	-0.13304362	-0.14871502	-0.236191	-0.24399534	-0.019502051	-0.25665823	-0.11202999	-0.3303358	-0.1950954	-0.056868758	-0.119556986	-0.18418218	-0.07589315	-0.38116238	-0.089839466	-0.21320143	-0.07589367	-0.122633316	-0.36789426	-0.14797598	-0.03613246	-0.06781509	-0.7258589	-0.16182892	-0.16494651	-0.34009668	-0.7983666	4.096738	2.0481815	-0.11962693	0.79359186	2.355802	5.497935	0.18286416	0.10568059	0.73460877	0.9961757	1.2076523	2.647026	3.0443468	0	9	13	641.7195122	8314.64634146
1396	-0.24003834	-0.06840378	-0.2627132	-0.025554517	-0.046747755	-0.14871502	-0.236191	-0.23949312	-0.019502051	1.1418498	-0.11202999	-0.3303358	-0.1950954	-0.056868758	0.5015702	-0.18418218	-0.03235956	-0.38116238	-0.089839466	-0.21320143	-0.07589367	-0.122633316	-0.36789426	-0.14797598	-0.03613246	-0.06781509	-0.6304499	-0.16182892	-0.16494651	-0.15309252	0.43021962	-0.23795582	0.29894933	-0.11962693	0.20486222	0.2825607	-0.33841005	4.904349	2.0688715	0.18709996	1.1485537	1.1359419	2.2344358	0.7322411	19	3	1	641.39816514	7174.90642202
1397	-0.24003834	-0.06840378	-0.2627132	-0.025554517	-0.13304362	-0.14871502	-0.236191	-0.23613034	-0.019502051	-0.25665823	-0.11202999	0.17528194	-0.1950954	-0.056868758	-0.119556986	0.648733	-0.07589315	0.5742288	-0.089839466	-0.21320143	-0.07589367	-0.122633316	-0.36789426	-0.14797598	-0.03613246	-0.06781509	0.31348857	-0.16182892	-0.16494651	-0.35090643	1.880832	-0.23795582	-0.2663396	-0.1195906	0.9577734	-0.21264134	-0.3380242	-0.042804264	-0.10325963	-0.23796624	0.70635736	-0.3710148	2.9842145	0.12300379	6	3	11	640.95426829	7486.29878049
1398	-0.24003834	-0.06840378	-0.03538703	-0.025554517	-0.13304362	-0.14871502	-0.236191	-0.23096131	-0.019502051	-0.25665823	-0.11202999	-0.3303358	-0.1950954	-0.056868758	0.055170715	-0.18418218	-0.07589315	-0.38116238	-0.089839466	-0.21320143	-0.07589367	-0.122633316	-0.35335803	-0.14797598	-0.03613246	-0.06781509	-0.2526355	-0.16182892	-0.16494651	-0.37751374	1.4237732	-0.23795582	-0.24610032	-0.11853539	0.19562635	-0.25120506	-0.33841005	-0.0022378368	0.22208583	-0.19681266	-0.03508129	-0.5314601	1.4815313	0.7639776	0	3	5	640.37150127	6791.31552163
1399	-0.24003834	-0.06840378	-0.2627132	-0.025554517	-0.13304362	-0.14871502	-0.236191	-0.24399534	-0.019502051	-0.25665823	-0.11202999	-0.3303358	-0.1950954	-0.056868758	-0.119556986	-0.18418218	-0.07589315	-0.38116238	-0.089839466	-0.21320143	-0.07589367	-0.122633316	-0.36789426	-0.14797598	-0.03613246	-0.06781509	-0.6400879	-0.16182892	-0.16494651	0.24175681	-0.5799049	-0.23795582	-0.16850154	-0.11962693	-0.17129739	-0.37374103	-0.2593651	0.042050242	-0.1853508	-0.38006446	1.4763654	2.0222023	1.9357346	1.0743312	1	2	5	646.47089947	7992.65079365
1400	-0.24003834	-0.06840378	-0.2627132	-0.025554517	-0.13304362	-0.14871502	-0.236191	-0.24399534	-0.019502051	-0.25665823	-0.11202999	-0.3303358	-0.1950954	-0.056868758	-0.119556986	-0.18418218	-0.04122798	-0.38116238	-0.089839466	-0.21320143	-0.07589367	-0.122633316	-0.36789426	-0.14797598	-0.03613246	-0.06781509	-0.6642161	-0.16182892	-0.16494651	-0.044956647	-0.32947144	-0.23795582	-0.229589	-0.11962693	-0.45139867	0.31506717	-0.2708568	0.4101027	0.93736213	-0.09901219	0.08518608	-0.33424374	0.24948332	2.3275516	0	6	3	641.43622921	6442.1090573
1401	-0.24003834	-0.06840378	-0.2627132	-0.025554517	-0.13304362	-0.14871502	-0.236191	-0.24399534	-0.019502051	-0.25665823	-0.11202999	-0.27142873	-0.1950954	-0.056868758	-0.119556986	-0.18418218	-0.07589315	-0.23445968	-0.089839466	-0.21320143	-0.07589367	-0.122633316	-0.36789426	-0.14797598	-0.03613246	-0.06781509	-0.21941018	-0.16182892	-0.16494651	-0.37751374	1.4144084	-0.21038114	-0.33607918	-0.11962693	-0.23379876	-0.21787874	-0.05338214	-0.042804264	-0.023143973	-0.42853042	0.05942038	-0.4287687	1.0611005	0.8037666	0	3	19	649.62433862	6826.69312169
1402	-0.24003834	-0.06840378	-0.2627132	-0.025554517	-0.13304362	-0.14871502	-0.236191	-0.24399534	-0.019502051	-0.25665823	-0.11202999	-0.3303358	-0.1950954	-0.056868758	-0.119556986	-0.18418218	-0.07589315	-0.38116238	-0.089839466	-0.21320143	-0.07589367	-0.122633316	-0.36789426	-0.14797598	-0.03613246	-0.06781509	-0.66904175	-0.16182892	-0.16494651	0.3990719	-0.9012439	-0.23795582	-0.2635886	-0.11962693	-0.36617914	2.7074146	-0.33434755	-0.042804264	5.0588894	0.40851706	-0.22472627	-0.08970023	-0.015659008	4.2930646	1	6	3	644.16049383	6982.04938272
1403	-0.24003834	-0.06840378	-0.2627132	-0.025554517	-0.13304362	-0.14871502	-0.16200072	-0.24399534	-0.019502051	-0.25665823	-0.11202999	-0.3303358	-0.1950954	-0.056868758	-0.119556986	-0.18418218	1.3769407	-0.38116238	-0.089839466	-0.21320143	-0.07589367	-0.122633316	-0.36789426	-0.14797598	-0.03613246	-0.06781509	-0.59354717	-0.16182892	-0.16494651	0.19998762	1.1135838	-0.23795582	-0.013073546	-0.11962693	0.29535905	0.79438853	-0.33742604	0.1383213	0.9877162	-0.12025037	0.41747913	1.1324161	2.2116246	1.9599448	16	3	5	641.31615925	7104.88290398
1404	-0.24003834	-0.06840378	-0.2627132	-0.025554517	-0.13304362	0.25596482	-0.18254241	-0.21827	-0.019502051	-0.25665823	-0.11202999	-0.3303358	-0.1950954	-0.056868758	-0.049755972	-0.18418218	-0.07589315	-0.38116238	-0.089839466	-0.21320143	-0.07589367	-0.122633316	-0.36789426	-0.14797598	-0.03613246	-0.06781509	-0.5924491	-0.16182892	-0.16494651	-0.33857104	1.4002112	-0.23242654	-0.100077026	0.0139156515	0.5484273	0.7805525	-0.29348123	0.9596253	0.8332978	-0.19513804	2.048136	0.8022847	4.3506265	2.348135	0	3	5	648.43017657	7698.82022472
1405	-0.24003834	-0.06840378	-0.2627132	-0.025554517	-0.13304362	-0.14871502	-0.236191	-0.23692714	-0.019502051	-0.25665823	-0.11202999	-0.3303358	-0.1950954	-0.056868758	0.10489036	-0.18418218	-0.07589315	-0.34229976	-0.089839466	-0.21320143	-0.07589367	-0.122633316	-0.36789426	-0.14797598	-0.03613246	-0.06781509	-0.61927485	-0.16182892	-0.16494651	-0.3699598	0.4096469	-0.23391582	-0.06720725	0.010278267	0.26547173	1.2671086	0.44944632	3.4872463	1.4824312	0.028201826	2.1387036	0.9984249	4.5526714	2.225129	19	3	5	645.78552972	7730.24806202
1406	-0.24003834	-0.06840378	-0.2627132	-0.025554517	-0.13304362	-0.14871502	-0.236191	-0.23674865	-0.019502051	-0.25665823	-0.11202999	-0.3303358	-0.1950954	-0.056868758	8.319762	-0.18418218	-0.07589315	-0.38116238	-0.089839466	-0.21320143	-0.07589367	-0.122633316	-0.35913384	-0.14797598	-0.03613246	-0.06781509	0.46013567	-0.16182892	-0.16494651	-0.37751374	2.0057037	-0.23795582	-0.17765772	-0.11962693	-0.33637574	-0.43743166	-0.33841005	-0.042804264	-0.27899715	-0.5731	2.5379035	-0.42928883	4.7574277	-0.109171614	19	3	5	653.95833333	8020.98076923
1407	-0.24003834	-0.06840378	-0.2627132	-0.025554517	-0.13304362	-0.14871502	-0.236191	-0.24399534	-0.019502051	-0.25665823	-0.11202999	-0.3303358	-0.1950954	-0.056868758	-0.119556986	-0.18418218	-0.07589315	-0.38116238	-0.089839466	-0.21320143	-0.07589367	-0.122633316	-0.36789426	-0.14797598	-0.03613246	-0.06781509	-0.7258589	-0.16182892	-0.16494651	-0.37751374	-0.81828517	0.35294104	0.016623607	-0.041952718	3.3869293	3.9116921	-0.12395609	-0.042804264	4.7644515	2.2086565	0.088804744	-0.39194578	2.47917	2.2927008	0	4	27	646.00925926	8551.84259259
1408	-0.24003834	-0.06840378	-0.2627132	-0.025554517	-0.13304362	-0.14871502	-0.027479686	-0.22695541	-0.019502051	-0.25665823	-0.11202999	-0.3303358	-0.1950954	-0.056868758	0.10938346	-0.18418218	-0.07589315	-0.38116238	-0.089839466	-0.21320143	-0.07589367	-0.122633316	-0.36789426	-0.14797598	-0.03613246	-0.06781509	-0.48509997	-0.16182892	-0.16494651	0.11746681	0.34371197	-0.23682547	-0.18990922	-0.11962693	-0.32822666	-0.05011092	-0.05203789	0.116736434	1.2442034	0.16231553	0.9643742	1.0887586	2.8090775	0.6116289	19	3	5	645.00671141	7581.70805369
1409	-0.24003834	-0.06840378	-0.2627132	-0.025554517	-0.13304362	-0.14871502	-0.236191	-0.24399534	-0.019502051	-0.25665823	-0.11202999	-0.3303358	-0.1950954	-0.056868758	-0.119556986	-0.18418218	-0.07589315	-0.38116238	-0.089839466	-0.21320143	-0.07589367	-0.122633316	-0.36789426	-0.14797598	-0.03613246	-0.06781509	-0.7258589	-0.16182892	-0.16494651	-0.3338704	-0.9170281	0.09715912	-0.34527734	-0.10807209	3.3829112	0.6878938	-0.33756632	54.19484	6.65806	2.3651044	-0.113736734	-0.44544655	3.1537354	0.65809405	0	3	1	648.63636364	8462.89393939
1410	-0.24003834	-0.06840378	-0.09052477	-0.025554517	-0.027306799	-0.14871502	-0.236191	-0.24399534	-0.019502051	-0.25665823	-0.11202999	-0.3303358	-0.1950954	-0.056868758	-0.119556986	-0.18418218	0.009347133	-0.38116238	-0.089839466	-0.21320143	-0.07589367	-0.122633316	-0.36789426	-0.14797598	-0.03613246	-0.06781509	2.1142719	-0.16182892	0.102486424	-0.35168353	-0.71663964	-0.23782551	-0.211051	-0.11962693	-0.3825481	-0.4509727	-0.3347775	-0.042804264	-0.3317339	-0.5575998	2.1939592	-0.28630242	-0.23804203	-0.7226313	3	13	8	653.523918	6581.50341686
1411	-0.24003834	-0.06840378	-0.2627132	-0.025554517	-0.13304362	-0.14871502	-0.236191	-0.23320991	-0.019502051	-0.25665823	-0.11202999	-0.3303358	-0.1950954	-0.056868758	-0.119556986	-0.18418218	-0.07589315	-0.38116238	-0.089839466	-0.21320143	-0.07589367	-0.122633316	-0.36789426	-0.14797598	-0.03613246	-0.06781509	-0.6997687	-0.16182892	-0.16494651	0.5614367	-0.71813625	-0.23795582	-0.30787703	-0.11962693	-0.74046147	0.163395	-0.33841005	-0.042804264	-0.01445594	-0.23486155	-0.06730346	4.119485	1.301644	1.673315	1	2	1	644.30472103	6845.9055794
1412	-0.24003834	-0.06840378	-0.2627132	-0.025554517	-0.13304362	-0.14871502	-0.236191	-0.24399534	-0.019502051	-0.25665823	-0.11202999	-0.3303358	-0.1950954	-0.056868758	7.8407307	-0.18418218	-0.07589315	-0.38116238	-0.089839466	-0.21320143	-0.07589367	-0.122633316	-0.36789426	-0.14797598	-0.03613246	-0.06781509	-0.20234683	-0.16182892	-0.16494651	-0.37751374	1.236219	-0.23795582	-0.21720217	-0.11962693	-0.011534036	-0.05800041	-0.33841005	0.033790737	0.52072096	-0.28662175	2.5186296	-0.29671127	4.346335	0.58015263	19	3	5	657.04285714	8041.87857143
1413	-0.24003834	-0.06840378	-0.2627132	-0.025554517	-0.13304362	-0.14871502	-0.13468927	-0.23915519	-0.019502051	-0.25665823	-0.11202999	-0.3303358	-0.1950954	-0.056868758	0.049009368	-0.18418218	-0.07589315	-0.32687184	-0.089839466	-0.21320143	-0.07589367	-0.122633316	-0.36789426	-0.14797598	-0.03613246	-0.06781509	-0.4719611	-0.16182892	-0.16494651	-0.32737622	1.5121485	-0.23795582	-0.11742708	-0.11962693	0.79347163	-0.20990136	-0.3381575	-0.041980866	-0.04162644	-0.25380602	1.4022181	0.3552099	3.5391243	0.3661925	19	3	5	648.55748373	7561.62472885
1414	-0.24003834	-0.06840378	-0.2627132	-0.025554517	-0.13304362	-0.14871502	-0.236191	-0.24399534	-0.019502051	-0.25665823	-0.11202999	-0.3303358	-0.1950954	-0.056868758	-0.119556986	-0.18418218	1.9891611	-0.38116238	-0.089839466	-0.21320143	-0.07589367	-0.122633316	-0.36789426	-0.14797598	-0.03613246	-0.06781509	-0.7258589	-0.16182892	-0.16494651	-0.37751374	-0.6570667	1.2696583	0.020175153	-0.11962693	-0.030358462	0.116758466	3.33851	-0.042804264	1.1736304	0.19292834	0.8675478	0.2480314	4.548681	0.057081208	16	3	5	648.69767442	8225.93023256
1415	-0.24003834	-0.06840378	-0.2627132	-0.025554517	-0.13304362	-0.14871502	-0.236191	-0.24399534	-0.019502051	-0.25665823	-0.11202999	-0.3303358	-0.1950954	-0.056868758	-0.119556986	-0.18418218	-0.07589315	-0.38116238	-0.089839466	-0.21320143	-0.07589367	-0.122633316	-0.36789426	-0.14797598	-0.03613246	-0.06781509	-0.6180254	-0.16182892	-0.16494651	-0.37751374	2.6407673	-0.23795582	-0.22262254	-0.11962693	1.1375309	1.5315782	-0.33825535	1.647513	0.005739532	-0.24486695	0.22865742	-0.38188878	2.3446887	3.1927142	0	3	5	649.22707424	6915.10480349
1416	-0.24003834	-0.06840378	-0.2627132	-0.025554517	-0.13304362	-0.14871502	-0.19575827	-0.24399534	-0.019502051	-0.25665823	-0.11202999	-0.3303358	-0.1950954	-0.056868758	-0.119556986	-0.18418218	-0.07589315	-0.38116238	-0.089839466	-0.21320143	-0.07589367	-0.122633316	-0.36789426	-0.14797598	-0.03613246	-0.06781509	-0.215513	-0.16182892	-0.16494651	-0.3700071	0.51783365	-0.22323106	0.14692551	-0.11962693	0.41372028	-0.4509727	-0.13049808	-0.042804264	-0.3317339	-0.56559974	-0.40817684	-0.5682064	0.61283773	-0.5221331	17	1	7	646.89807163	6658.34986226
1417	-0.24003834	-0.06840378	-0.07497154	-0.025554517	-0.13304362	-0.14871502	-0.236191	-0.23265782	-0.019502051	-0.25665823	-0.11202999	-0.3303358	-0.1950954	-0.056868758	0.16620617	-0.18418218	-0.07589315	-0.38116238	-0.089839466	-0.21320143	-0.07589367	-0.122633316	-0.36789426	-0.14797598	-0.03613246	-0.06781509	-0.39756355	-0.16182892	-0.16494651	-0.37751374	0.5377853	-0.23795582	-0.29148132	-0.11962693	0.110978685	0.7023787	-0.33808747	-0.042804264	0.07447892	-0.37542722	-0.14451753	-0.3782604	1.1110686	1.1488991	19	3	5	652.75490196	6719.48529412
1418	-0.24003834	-0.06840378	-0.2627132	-0.025554517	-0.13304362	-0.14871502	-0.236191	-0.24399534	-0.019502051	-0.25665823	-0.11202999	-0.3303358	-0.1950954	-0.056868758	-0.119556986	-0.18418218	-0.07589315	-0.38116238	-0.089839466	-0.21320143	-0.07589367	-0.122633316	-0.36789426	-0.14797598	-0.03613246	-0.06781509	-0.5233957	-0.16182892	-0.16494651	0.49625263	-0.6338418	-0.23454978	0.44480023	-0.11962693	0.014764468	1.877666	-0.3380185	-0.042804264	2.5742104	0.8221961	0.34525418	1.9161949	0.7819144	2.275512	1	6	3	650.4198895	7423.75138122
1420	-0.24003834	3.3554702	-0.2627132	-0.025554517	-0.13304362	-0.14871502	-0.236191	-0.24399534	-0.019502051	-0.25665823	-0.11202999	-0.3303358	-0.1950954	-0.056868758	-0.119556986	-0.18418218	-0.07589315	-0.38116238	-0.089839466	-0.21320143	-0.07589367	-0.122633316	-0.36789426	-0.14797598	-0.03613246	-0.06781509	-0.7258589	-0.16182892	-0.16494651	-0.37751374	-0.8295548	-0.043788064	-0.11904858	0.020623988	1.9230677	5.757945	0.75269544	2.7700326	3.3951728	1.5292102	0.37574553	8.982635	2.2045374	2.8346782	25	6	1	664.52961672	8618.01045296
1421	-0.24003834	-0.06840378	-0.2627132	-0.025554517	-0.13304362	-0.14871502	-0.236191	-0.24399534	-0.019502051	-0.25665823	-0.11202999	-0.3303358	-0.1950954	-0.056868758	-0.119556986	-0.18418218	-0.07589315	-0.38116238	-0.089839466	-0.21320143	-0.07589367	-0.122633316	-0.36789426	-0.14797598	-0.03613246	-0.06781509	-0.66723007	-0.16182892	-0.16494651	-0.25273338	1.0846753	-0.23795582	-0.031866238	-0.11962693	0.2603367	0.4722943	-0.33841005	0.6080513	-0.14894398	-0.36464003	1.0598174	-0.14211494	3.188838	1.3079128	0	3	5	652.50505051	6928.83838384
1422	-0.24003834	-0.06840378	-0.2627132	-0.025554517	-0.13304362	-0.14871502	-0.236191	-0.23942687	-0.019502051	-0.25665823	-0.11202999	-0.3303358	-0.1950954	-0.056868758	-0.04527867	-0.18418218	-0.07589315	-0.33462557	-0.089839466	-0.21320143	-0.07589367	-0.122633316	-0.36789426	-0.14797598	-0.03613246	-0.06781509	-0.21521375	-0.16182892	-0.16494651	-0.35065225	4.7886405	-0.23795582	0.2571728	-0.11814898	1.0839608	0.66903234	-0.33831197	3.6892383	1.7253616	0.27015263	2.5514987	-0.09247057	6.316552	1.0673282	19	3	5	650.8255814	7773.80813953
1424	-0.24003834	-0.06840378	-0.2627132	-0.025554517	-0.13304362	7.3898168	-0.236191	-0.24399534	-0.019502051	0.8485464	-0.11202999	0.0076286346	-0.1950954	-0.056868758	-0.119556986	1.2905674	0.47438613	-0.38116238	-0.089839466	1.1670338	-0.07589367	0.021362577	-0.36789426	-0.14797598	-0.03613246	-0.06781509	1.707908	-0.16182892	-0.16494651	-0.24890074	-0.7924133	-0.06984037	-0.10336912	0.40528688	3.438616	4.800755	0.07104657	0.13831241	3.7645097	1.7484337	-0.4169869	7.392184	1.4116628	1.848515	0	6	1	648.65142857	8775.68
1426	-0.24003834	-0.06840378	-0.2627132	-0.025554517	-0.13304362	-0.14871502	-0.236191	-0.24399534	-0.019502051	-0.25665823	-0.11202999	-0.3303358	-0.1950954	-0.056868758	-0.119556986	-0.18418218	-0.040657733	-0.021818839	-0.089839466	-0.21320143	-0.07589367	-0.122633316	-0.36789426	-0.14797598	10.13368	-0.06781509	-0.70939565	-0.16182892	-0.16494651	-0.35651043	-0.24029313	-0.14787021	-0.08447234	-0.11962693	-0.020295776	-0.28162205	-0.19967702	-0.042804264	0.25318992	-0.42387408	1.9481698	0.63266534	3.815001	2.2626739	26	3	30	651.40933573	8134.22262118
1427	-0.24003834	-0.06840378	-0.2627132	-0.025554517	-0.13304362	-0.14871502	-0.236191	-0.24399534	-0.019502051	-0.25665823	-0.11202999	-0.3303358	-0.1950954	-0.056868758	-0.119556986	-0.18418218	-0.07589315	-0.38116238	-0.089839466	-0.21320143	-0.07589367	-0.122633316	-0.36789426	-0.14797598	-0.03613246	-0.06781509	-0.61832047	-0.16182892	-0.16494651	0.31221256	-0.011581129	-0.23701811	-0.041122608	-0.115785174	0.03189001	0.83006513	-0.3378291	4.085451	1.62267	0.06464535	0.9378471	2.3508863	2.4966583	1.2706016	1	3	1	650.72131148	7320.99453552
1428	-0.24003834	-0.06840378	-0.23555616	-0.025554517	-0.13304362	-0.14871502	-0.236191	-0.18877488	-0.019502051	-0.25665823	-0.11202999	-0.3303358	-0.1950954	-0.056868758	-0.07145435	-0.18418218	-0.07589315	-0.38116238	-0.089839466	-0.21320143	-0.07589367	-0.122633316	-0.36789426	-0.14797598	-0.03613246	-0.06781509	-0.39191934	-0.16182892	-0.16494651	-0.37751374	1.6218034	0.4852393	-0.014603392	-0.119525954	-0.08360223	0.6610968	-0.15884791	0.10463374	4.197886	0.66845137	1.6463779	0.10664687	3.9101832	0.8258737	3	3	5	656.0960452	7371.56214689
1429	-0.24003834	-0.06840378	-0.2627132	-0.025554517	-0.13304362	-0.14871502	-0.236191	-0.22864208	-0.019502051	-0.25665823	-0.11202999	-0.3303358	-0.1950954	-0.056868758	-0.119556986	-0.18418218	-0.07589315	-0.36460993	-0.089839466	-0.21320143	-0.07589367	-0.122633316	-0.36789426	-0.14797598	-0.03613246	-0.06781509	-0.45648977	-0.16182892	-0.16494651	-0.022099294	2.589925	-0.23795582	0.020240372	-0.11045316	1.6229361	0.9914554	-0.3381665	0.31970817	2.362473	0.33147636	2.4228442	0.9399048	6.441789	1.3866383	0	3	5	659.61924686	7814.67154812
1430	-0.24003834	-0.06840378	-0.2627132	-0.025554517	0.15142193	-0.14871502	-0.07506586	-0.21186768	-0.019502051	-0.25665823	-0.11202999	-0.3303358	-0.1950954	-0.056868758	0.0774351	-0.18418218	0.046957426	-0.38116238	-0.089839466	-0.21320143	-0.07589367	-0.122633316	-0.36789426	-0.14797598	-0.03613246	-0.06781509	-0.57471585	-0.16182892	-0.16494651	-0.37751374	1.7340024	-0.23795582	0.10128751	-0.11962693	0.050891332	-0.38754404	-0.3383038	-0.042804264	0.14761208	-0.26259667	2.9768698	0.2544545	3.703903	0.3170274	10	3	5	665.95992366	7927.05725191
1431	-0.24003834	-0.06840378	-0.2627132	-0.025554517	-0.13304362	-0.14871502	-0.236191	-0.24399534	-0.019502051	-0.25665823	-0.11202999	-0.3303358	-0.1950954	-0.056868758	-0.119556986	-0.18418218	-0.07589315	-0.38116238	-0.089839466	-0.21320143	-0.07589367	-0.122633316	-0.36789426	-0.14797598	-0.03613246	-0.06781509	-0.6035708	-0.16182892	-0.16494651	-0.37751374	-0.26198304	0.36910298	-0.0041341824	-0.11962693	0.42649394	2.7875278	0.84353507	-0.0054208064	2.091845	1.1249692	1.2657291	3.8575544	4.6678596	1.8075984	0	3	1	639.87878788	8263.77272727
1432	-0.24003834	-0.06840378	-0.2627132	-0.025554517	-0.13304362	-0.14871502	-0.236191	-0.24399534	-0.019502051	-0.25665823	-0.11202999	-0.3303358	-0.1950954	-0.056868758	-0.119556986	-0.18418218	-0.07589315	-0.38116238	-0.089839466	-0.21320143	-0.02932745	-0.122633316	-0.36789426	-0.14797598	-0.03613246	-0.06781509	-0.6923669	-0.16182892	-0.16494651	-0.035025205	-0.14370212	0.12722544	-0.18397562	-0.075710565	-0.007938454	0.6255769	0.37939247	0.087694734	1.8779987	-0.008830791	-0.17125854	0.01333495	0.3669611	2.7964723	0	6	3	659.12413793	6390.00827586
1433	-0.24003834	-0.06840378	-0.2627132	-0.025554517	-0.13304362	-0.14871502	-0.236191	-0.24399534	-0.019502051	-0.25665823	-0.11202999	-0.3303358	-0.1950954	-0.056868758	-0.119556986	-0.18418218	-0.07589315	-0.38116238	-0.089839466	-0.21320143	-0.07589367	-0.122633316	-0.36789426	-0.14797598	-0.03613246	-0.06781509	-0.7258589	-0.16182892	-0.16494651	-0.37751374	-0.8052313	0.49392655	-0.11973149	-0.11962693	0.08156318	0.019484546	-0.33714443	-0.042804264	1.4688634	-0.01005741	0.29119915	-0.19024727	1.1490879	1.3715271	0	6	5	659.135	7024.785
1434	-0.24003834	-0.06840378	-0.17596751	-0.025554517	-0.049482033	-0.14871502	-0.15362415	-0.23353681	-0.019502051	-0.07875666	-0.09169666	-0.3303358	-0.1950954	-0.056868758	-0.119556986	-0.18418218	-0.07589315	-0.13734338	-0.089839466	-0.21320143	-0.07589367	-0.122633316	-0.36789426	-0.14797598	-0.03613246	-0.06781509	-0.5369028	-0.16182892	-0.16494651	-0.22132991	1.3878268	-0.2156778	0.37307557	-0.11962693	0.9380165	0.79149723	-0.33841005	0.11214905	0.8808118	0.03486148	1.6521292	0.90060395	4.484062	1.3991274	1	3	5	660.2534965	7613.52622378
1435	-0.24003834	-0.06840378	-0.2627132	-0.025554517	-0.13304362	-0.14871502	-0.236191	-0.24399534	-0.019502051	-0.25665823	-0.11202999	-0.3303358	-0.1950954	-0.056868758	-0.119556986	-0.18418218	-0.07589315	-0.38116238	-0.089839466	-0.21320143	-0.07589367	-0.122633316	-0.36789426	-0.14797598	-0.03613246	-0.06781509	-0.055021264	-0.16182892	-0.16494651	-0.37751374	-0.63667905	0.14082313	0.11238499	-0.11962693	0.47603658	2.178595	1.4430712	-0.042804264	-0.20402233	-0.18884839	0.33300155	3.8930292	1.9764296	1.5212207	3	2	1	659	8381
1436	-0.24003834	-0.06840378	-0.2627132	-0.025554517	-0.13304362	-0.14871502	-0.236191	-0.24399534	-0.019502051	-0.25665823	-0.11202999	-0.3303358	-0.1950954	-0.056868758	-0.119556986	-0.18418218	-0.07589315	-0.38116238	-0.089839466	-0.21320143	-0.07589367	-0.122633316	-0.36789426	-0.14797598	-0.03613246	-0.06781509	-0.7258589	-0.16182892	-0.16494651	-0.37751374	-0.5868642	1.0765887	0.041117743	0.5648492	2.8680475	6.9015174	4.6446023	13.840049	6.0154624	3.0775907	0.07596592	4.1977334	3.3738115	2.4963925	0	3	1	665.93684211	8671.65263158
1438	-0.24003834	-0.06840378	-0.2627132	-0.025554517	-0.13304362	-0.14871502	-0.236191	-0.24399534	-0.019502051	-0.25665823	-0.11202999	-0.3303358	-0.1950954	-0.056868758	0.079848714	-0.18418218	-0.07589315	-0.38116238	-0.089839466	-0.21320143	-0.07589367	-0.122633316	-0.36789426	-0.14797598	-0.03613246	-0.06781509	0.9997518	-0.16182892	-0.16494651	-0.36483523	4.7911987	-0.23517194	-0.29071513	-0.11962693	-0.036827236	0.33092165	-0.19132504	0.2779615	2.5039532	0.5209552	0.13888781	0.06588569	1.7307274	0.92072207	3	12	19	657.25619835	6797.94628099
1439	-0.24003834	-0.06840378	-0.24329212	-0.025554517	-0.13304362	-0.14871502	-0.236191	-0.23615153	-0.019502051	-0.25665823	-0.11202999	-0.3303358	-0.1950954	-0.056868758	-0.119556986	-0.18418218	-0.07589315	-0.38116238	-0.089839466	-0.21320143	-0.07589367	-0.122633316	-0.36789426	-0.14797598	-0.03613246	-0.06781509	-0.5019642	-0.16182892	-0.16494651	-0.37751374	-0.6182787	-0.23795582	-0.28493294	-0.11962693	-0.30674934	-0.39862806	-0.13156706	-0.042804264	-0.3317339	-0.57208955	3.1862657	-0.50372267	-0.557932	-0.56033856	0	13	17	660.51102204	6607.93787575
1440	-0.24003834	-0.06840378	-0.2627132	-0.025554517	-0.13304362	-0.14871502	-0.236191	-0.23798826	-0.019502051	-0.25665823	-0.11202999	-0.3303358	-0.1950954	-0.056868758	-0.119556986	-0.18418218	-0.07589315	-0.38116238	-0.089839466	-0.21320143	-0.07589367	-0.122633316	-0.36789426	-0.14797598	-0.03613246	-0.06781509	-0.0054333988	-0.16182892	-0.16494651	-0.37751374	2.679977	-0.23795582	-0.19115642	-0.11962693	-0.7972019	-0.44916826	-0.33841005	-0.017239483	-0.3317339	-0.43611127	-0.26804686	-0.5071568	0.12530585	-0.3319389	3	12	19	653.84267241	6675.91594828
1441	-0.24003834	-0.06840378	-0.1660913	-0.025554517	-0.13304362	-0.14871502	-0.236191	-0.23941752	-0.019502051	-0.25665823	-0.11202999	-0.3303358	-0.100396164	-0.056868758	0.24128813	-0.18418218	-0.07589315	-0.38116238	-0.089839466	-0.21320143	-0.07589367	-0.122633316	-0.36789426	-0.14797598	-0.03613246	-0.06781509	0.14711279	-0.16182892	-0.16494651	-0.28928822	2.45657	-0.23795582	-0.2082372	-0.11962693	0.25072742	-0.07044295	-0.33834398	-0.042804264	0.071986355	-0.28113222	0.36897394	-0.31018132	2.6694229	0.7257732	19	3	5	666.83395522	6846.72947761
1442	-0.24003834	-0.06840378	-0.2627132	-0.025554517	-0.024231335	-0.034302413	-0.236191	-0.23325689	-0.019502051	0.7132615	-0.11202999	-0.24659231	-0.1950954	-0.056868758	0.7031152	-0.18418218	-0.07589315	-0.38116238	-0.089839466	-0.21320143	-0.07589367	-0.122633316	-0.36789426	-0.14797598	-0.03613246	-0.06781509	-0.5438639	-0.16182892	-0.16494651	-0.37751374	1.1067513	0.24404728	-0.07954911	-0.059045002	0.6882414	0.4004208	-0.3312776	0.09067161	0.88415414	0.008578914	1.1986623	-0.15385756	4.4225793	1.1472757	19	3	5	658.32476636	7276.43224299
1443	-0.24003834	-0.06840378	-0.2627132	-0.025554517	-0.13304362	-0.14871502	-0.080567084	-0.24399534	-0.019502051	-0.25665823	-0.11202999	-0.3303358	-0.1950954	-0.056868758	5.305575	-0.18418218	-0.07589315	-0.38116238	-0.089839466	-0.21320143	-0.07589367	-0.122633316	-0.36789426	-0.14797598	-0.03613246	-0.06781509	-0.31152976	-0.16182892	-0.16494651	-0.37751374	1.1386335	-0.236874	-0.19984244	-0.09114701	-0.07289241	0.15059546	-0.3269566	-0.012181644	0.39230105	-0.06163986	2.978264	-0.396063	4.524129	1.6555477	19	3	5	666.55673759	8063.42907801
1444	-0.24003834	-0.06840378	-0.2627132	-0.025554517	0.6895024	1.7558262	-0.236191	-0.230766	-0.019502051	0.036231358	-0.11202999	-0.3303358	-0.1950954	-0.056868758	-0.119556986	-0.18418218	0.1169014	-0.38116238	-0.089839466	-0.21320143	-0.07589367	-0.122633316	-0.36789426	-0.14797598	-0.03613246	-0.06781509	-0.7258589	-0.16182892	-0.16494651	-0.059058122	-0.24868928	7.257514	0.58051485	0.8526519	2.4566236	8.513192	3.537196	0.11876305	8.71031	3.7867777	-0.30294046	6.200179	3.8182077	4.3367677	0	6	1	660.75384615	8846.42051282
1445	-0.24003834	-0.06840378	-0.2627132	-0.025554517	-0.13304362	-0.14871502	-0.236191	-0.23999605	-0.019502051	-0.25665823	-0.11202999	-0.3303358	-0.1950954	-0.056868758	-0.119556986	-0.18418218	-0.07589315	-0.38116238	-0.089839466	-0.21320143	-0.07589367	-0.122633316	-0.36789426	-0.14797598	-0.03613246	-0.06781509	-0.62484497	-0.16182892	-0.16494651	-0.37751374	0.8228648	-0.12851083	-0.13654831	-0.11962693	0.32788438	-0.2980756	-0.14615342	-0.042804264	0.56546414	-0.20250645	2.1228113	0.5152119	5.203566	1.7430004	0	3	5	649.74453782	8099.95294118
1446	-0.24003834	-0.06840378	-0.2627132	-0.025554517	-0.13304362	-0.14871502	-0.236191	-0.24399534	-0.019502051	-0.25665823	-0.11202999	-0.3303358	-0.1950954	-0.056868758	-0.119556986	-0.18418218	-0.07589315	-0.38116238	-0.089839466	-0.21320143	-0.07589367	-0.122633316	-0.36789426	-0.14797598	-0.03613246	-0.06781509	-0.7258589	-0.16182892	-0.16494651	0.09184747	-0.54409194	2.6971507	0.022391958	0.6386291	1.6053221	5.7465525	1.7869216	0.3497018	6.167058	3.0233126	0.15625887	1.3212115	3.173648	1.7783763	1	6	1	658.85446009	8733.93896714
1447	-0.24003834	-0.06840378	-0.2627132	-0.025554517	-0.13304362	-0.14871502	-0.236191	-0.24399534	-0.019502051	-0.25665823	-0.11202999	-0.3303358	-0.1950954	-0.056868758	-0.119556986	-0.18418218	-0.07589315	-0.38116238	-0.089839466	-0.21320143	-0.07589367	-0.122633316	-0.36789426	-0.14797598	-0.03613246	-0.06781509	-0.7258589	-0.16182892	-0.16494651	-0.37751374	-0.7034251	0.57214963	-0.03861472	-0.11962693	0.5198951	-0.39531496	0.3720051	-0.042804264	-0.3317339	-0.57194275	0.50575006	0.33247975	-0.2614089	-0.053490784	0	9	17	661.13432836	6491.44776119
1448	-0.24003834	-0.06840378	-0.18661763	-0.025554517	-0.13304362	0.8154236	-0.236191	-0.24399534	-0.019502051	0.07479762	-0.11202999	-0.3303358	-0.1950954	-0.056868758	-0.119556986	-0.18418218	-0.03790021	-0.38116238	-0.089839466	-0.21320143	-0.07589367	-0.122633316	-0.36789426	-0.14797598	-0.03613246	-0.06781509	0.25433907	-0.16182892	-0.16494651	0.4916004	1.2946143	0.5224801	-0.22110268	-0.09363737	0.4399267	1.2119981	-0.330424	0.45102888	2.6002107	0.6722524	0.7005856	1.2399403	2.4262898	1.7250149	0	3	5	667.36215334	7162.19249592
1449	-0.24003834	-0.06840378	-0.2627132	-0.025554517	-0.13304362	-0.14871502	-0.236191	-0.24399534	-0.019502051	-0.015977774	-0.11202999	-0.3303358	-0.1950954	-0.056868758	-0.119556986	-0.18418218	-0.07589315	-0.05694699	-0.089839466	-0.21320143	-0.07589367	-0.122633316	-0.36789426	-0.14797598	0.48598382	-0.06781509	-0.48956707	-0.16182892	-0.16494651	-0.14909996	1.7916191	-0.17327368	-0.1033004	-0.11921839	0.8727031	0.06537326	-0.33670327	0.0016615081	0.44583547	-0.00033773397	1.3537123	1.4330589	2.6278946	0.45094487	1	3	5	661.08380952	7435.26285714
1450	-0.24003834	-0.06840378	0.100585625	-0.025554517	-0.06044635	-0.14871502	-0.236191	-0.24399534	-0.019502051	-0.25665823	-0.11202999	-0.3303358	-0.1950954	-0.056868758	-0.119556986	-0.18418218	-0.038782228	-0.38116238	-0.089839466	-0.21320143	-0.07589367	-0.122633316	-0.36789426	-0.14797598	-0.03613246	-0.06781509	-0.38984793	-0.16182892	-0.16494651	-0.37751374	0.86277395	-0.15906878	0.026659809	-0.11962693	0.503346	0.544896	-0.28039542	-0.042804264	0.013244439	-0.32840398	0.7682852	0.0050552133	0.34551296	0.6435886	0	11	19	656.64292498	6541.8622982
1451	-0.24003834	-0.06840378	-0.2627132	-0.025554517	-0.13304362	-0.14871502	-0.236191	-0.24399534	-0.019502051	-0.25665823	-0.11202999	-0.3303358	-0.1950954	-0.056868758	-0.119556986	-0.18418218	-0.07589315	-0.38116238	-0.089839466	-0.21320143	-0.07589367	-0.122633316	-0.36789426	-0.14797598	-0.03613246	-0.06781509	-0.7258589	-0.16182892	-0.16494651	-0.37751374	0.26434556	-0.22097439	-0.25297064	-0.11962693	-0.6636791	-0.3563862	1.5471416	-0.042804264	0.013430843	-0.46387923	2.1195312	-0.4214099	3.689223	2.1403224	0	3	5	657.015625	7957.046875
1452	-0.24003834	-0.06840378	-0.2627132	-0.025554517	-0.13304362	-0.14871502	1.1797087	-0.18865581	-0.019502051	-0.25665823	-0.11202999	-0.3303358	-0.1950954	-0.056868758	-0.119556986	-0.18418218	-0.07589315	-0.36982933	-0.089839466	-0.21320143	-0.07589367	-0.122633316	-0.36789426	0.8534552	-0.03613246	-0.06781509	-0.49082142	-0.16182892	-0.16494651	-0.37751374	0.47006297	5.219318	-0.14166947	-0.11397982	-0.18465397	-0.32107446	0.611803	0.09252634	0.056196082	-0.193943	0.1780505	-0.4043898	3.6048782	0.18034887	15	9	13	664.35652174	6873.40869565
1453	-0.24003834	-0.06840378	0.028919052	-0.025554517	-0.13304362	-0.14871502	-0.21884201	-0.24399534	-0.019502051	-0.25665823	-0.11202999	-0.3303358	-0.1950954	-0.056868758	-0.08164753	-0.18418218	-0.07589315	-0.38116238	-0.089839466	-0.21320143	-0.07589367	-0.122633316	-0.36789426	-0.14797598	-0.03613246	-0.06781509	-0.0014217244	-0.16182892	-0.16494651	-0.11959011	0.72209847	-0.23795582	-0.35115594	-0.11962693	-0.50477356	-0.44021568	-0.22583692	-0.042804264	-0.3317339	-0.5485354	-0.23688531	-0.17083095	-0.4725677	-0.52118635	0	8	8	662.94961665	6634.33515882
1454	-0.24003834	-0.06840378	-0.2627132	-0.025554517	-0.13304362	-0.14871502	-0.011294567	-0.24399534	-0.019502051	-0.25665823	-0.11202999	-0.3303358	-0.1950954	-0.056868758	-0.119556986	0.3494309	-0.07589315	-0.38116238	-0.089839466	-0.21320143	-0.07589367	-0.122633316	-0.2656299	-0.14797598	-0.03613246	-0.06781509	0.9634589	-0.16182892	-0.16494651	-0.37751374	2.8812664	-0.23795582	-0.25807166	-0.11962693	0.9112736	-0.4472818	-0.24998815	-0.042804264	-0.3189063	-0.48457918	-0.1995523	-0.5582506	0.41510242	-0.6103537	6	1	14	666.2414966	6659.17346939
1455	-0.24003834	-0.06840378	-0.2627132	-0.025554517	-0.13304362	-0.14871502	-0.236191	-0.24399534	-0.019502051	-0.25665823	-0.11202999	-0.3303358	-0.1950954	-0.056868758	0.14228258	-0.18418218	-0.07589315	-0.38116238	-0.089839466	-0.21320143	-0.07589367	-0.122633316	-0.36789426	-0.14797598	-0.03613246	-0.06781509	0.03417507	-0.16182892	-0.16494651	-0.37751374	4.423277	-0.23795582	-0.27394223	-0.11962693	1.737294	0.12045514	-0.33709833	-0.042804264	-0.26881307	-0.45889306	-0.002802668	-0.48988745	1.4827679	0.5503758	19	1	19	668.34008097	6715.24291498
1456	-0.24003834	-0.06840378	-0.2627132	-0.025554517	-0.13304362	-0.14871502	-0.236191	-0.24399534	-0.019502051	-0.25665823	-0.11202999	-0.3303358	-0.1950954	-0.056868758	-0.119556986	-0.18418218	-0.07589315	-0.38116238	-0.089839466	-0.21320143	-0.07589367	-0.122633316	-0.36789426	-0.14797598	-0.03613246	-0.06781509	-0.70927364	-0.16182892	-0.16494651	-0.37751374	-0.7998732	0.3832118	-0.12158825	-0.11962693	0.13534324	0.72100735	-0.074055634	0.22160812	3.4848056	0.6463172	1.5636934	4.1289315	3.4950206	0.8001779	0	2	1	663.86752137	7847.26068376
1457	-0.24003834	-0.06840378	-0.2627132	-0.025554517	-0.13304362	-0.14871502	-0.236191	-0.24399534	-0.019502051	-0.25665823	-0.11202999	-0.3303358	-0.1950954	-0.056868758	-0.119556986	-0.18418218	-0.07589315	-0.38116238	-0.089839466	-0.21320143	-0.07589367	-0.122633316	-0.36789426	-0.14797598	-0.03613246	-0.06781509	-0.46326312	-0.16182892	-0.16494651	-0.3426777	-0.38713053	-0.23795582	-0.048573114	-0.11962693	-0.532483	-0.26251543	-0.24037308	-0.01744218	0.10923206	-0.35956407	0.65522486	0.39286307	1.3646199	0.5253863	3	3	5	672.45211581	7518.55679287
1458	-0.24003834	-0.06840378	-0.2627132	-0.025554517	-0.13304362	-0.14871502	-0.236191	-0.24399534	-0.019502051	-0.25665823	-0.11202999	-0.3303358	-0.1950954	-0.056868758	-0.119556986	-0.18418218	-0.07589315	-0.38116238	-0.089839466	-0.21320143	-0.07589367	-0.122633316	-0.36789426	-0.14797598	-0.03613246	-0.06781509	-0.7258589	-0.16182892	-0.16494651	-0.37751374	-0.650401	-0.19031487	-0.23125285	-0.116180174	0.60330266	1.8150915	-0.18255974	-0.042804264	0.10729701	0.2861253	0.8019176	5.5264993	2.8461914	1.7195616	0	2	1	664.84297521	8365.0661157
1461	-0.24003834	-0.06840378	-0.2627132	-0.025554517	-0.13304362	-0.14871502	-0.17589667	-0.20401058	-0.019502051	0.5068004	-0.11202999	-0.3303358	-0.1950954	-0.056868758	0.49026045	-0.18418218	-0.07589315	-0.38116238	-0.089839466	-0.21320143	-0.07589367	-0.122633316	-0.36789426	-0.14797598	-0.03613246	-0.06781509	-0.65237564	-0.16182892	-0.16494651	0.47258034	0.94591504	-0.15970747	-0.18391365	-0.117348544	0.40851632	-0.15678309	0.6907045	-0.037723765	-0.1593116	-0.35971385	0.94522595	1.9567959	1.5867931	0.9080317	19	3	5	664.69789675	7131.18929254
1462	-0.24003834	-0.06840378	-0.2627132	-0.025554517	-0.13304362	-0.14871502	-0.236191	-0.20027246	-0.019502051	-0.25665823	-0.11202999	-0.3303358	-0.1950954	-0.056868758	-0.119556986	-0.18418218	-0.07589315	-0.38116238	-0.089839466	-0.21320143	-0.07589367	-0.122633316	-0.36789426	-0.14797598	-0.03613246	-0.06781509	0.46952918	-0.16182892	-0.16494651	-0.37751374	-0.32626498	-0.23795582	-0.22741832	-0.11962693	-0.4518768	0.16926329	-0.08251842	0.023974728	4.8606677	0.32958665	2.2257867	-0.38995084	3.3077178	1.4738045	3	3	3	664.37037037	8001.75925926
1463	-0.24003834	-0.06840378	-0.2627132	-0.025554517	-0.13304362	-0.14871502	-0.236191	-0.2345243	-0.019502051	-0.25665823	-0.11202999	-0.3303358	-0.1950954	-0.056868758	-0.119556986	-0.18418218	0.17144662	-0.38116238	-0.089839466	-0.21320143	-0.07589367	-0.122633316	-0.36789426	-0.14797598	-0.03613246	-0.06781509	-0.4022222	-0.16182892	-0.16494651	-0.37751374	1.0473475	-0.23795582	-0.10843324	-0.11962693	-0.108106144	0.77455467	-0.32101193	0.31478402	0.512474	-0.1369716	2.4263868	-0.11364947	5.2535243	0.96792126	16	3	5	678.32614555	8187.32345013
1464	-0.24003834	-0.06840378	-0.2627132	-0.025554517	-0.13304362	-0.14871502	-0.236191	-0.23282053	-0.019502051	-0.25665823	-0.11202999	-0.3303358	-0.1950954	-0.056868758	0.1867526	-0.18418218	-0.07589315	-0.38116238	-0.089839466	-0.21320143	-0.07589367	-0.122633316	-0.36789426	-0.14797598	-0.03613246	-0.06781509	-0.30432415	-0.16182892	-0.16494651	-0.36270276	0.3152568	-0.18363258	-0.3629437	-0.11962693	-0.86454535	-0.090882994	-0.27519155	-0.008339377	0.061375573	0.26681593	0.01042676	0.053764597	0.6848804	1.2091799	19	12	19	668.87562189	6805.59701493
1465	-0.24003834	-0.06840378	-0.2627132	-0.025554517	-0.13304362	-0.14871502	-0.236191	-0.24399534	-0.019502051	-0.25665823	-0.11202999	-0.3303358	-0.1950954	-0.056868758	-0.119556986	-0.18418218	0.04588513	-0.38116238	-0.089839466	-0.21320143	-0.07589367	-0.122633316	-0.36789426	-0.14797598	-0.03613246	-0.06781509	1.2882153	-0.16182892	-0.16494651	2.2528934	-0.7566489	-0.23795582	-0.2701832	-0.11962693	-0.45685294	0.8137722	-0.32812068	0.007725024	1.3408924	-0.095427215	0.045534812	1.038819	0.4728847	1.8886102	1	2	3	666.83116883	7099.94155844
1466	0.6368129	-0.06840378	-0.2216438	-0.025554517	8.6366825	9.255386	4.845739	-0.12864666	-0.019502051	10.353404	-0.11202999	-0.3303358	-0.1950954	15.146774	2.8742547	-0.18418218	7.737781	-0.29620847	-0.089839466	-0.21320143	-0.07589367	-0.122633316	-0.23856357	0.58838975	-0.03613246	0.8705411	-0.4927478	-0.16182892	-0.16494651	-0.32203758	-0.7302193	-0.23644422	-0.15971948	-0.11962693	-0.23644283	0.20339411	-0.3193002	0.023708755	2.2565246	0.13362925	0.784719	0.07172577	2.293576	0.8860759	23	3	26	660.93333333	7206.37837838
1467	-0.24003834	-0.06840378	-0.2627132	-0.025554517	-0.13304362	-0.14871502	-0.236191	-0.24399534	-0.019502051	-0.25665823	-0.11202999	-0.3303358	-0.1950954	-0.056868758	-0.119556986	-0.18418218	-0.07589315	-0.36743188	-0.089839466	-0.21320143	-0.07589367	-0.122633316	-0.36789426	-0.14797598	-0.03613246	-0.06781509	-0.68333685	-0.16182892	-0.16494651	0.17296512	-0.033356085	-0.23795582	-0.041843083	-0.11480381	0.044811394	1.7019879	-0.33762658	1.1191125	3.030799	0.34637517	1.4309912	0.6248321	2.725241	2.1559086	1	3	5	677.55952381	7348.08333333
1468	-0.24003834	-0.06840378	-0.2627132	-0.025554517	-0.13304362	-0.14871502	-0.04695507	-0.22005963	-0.019502051	-0.25665823	-0.11202999	-0.3303358	-0.1950954	-0.056868758	2.1225371	-0.18418218	-0.07589315	-0.38116238	-0.089839466	-0.21320143	-0.07589367	-0.122633316	-0.29030174	-0.14797598	-0.03613246	-0.06781509	2.4546938	-0.16182892	-0.16494651	-0.37751374	4.2032557	-0.23795582	-0.26197183	-0.11944158	0.6420499	0.10000863	-0.33833134	0.12758762	0.41799957	-0.2039769	0.1822177	-0.44912225	2.22156	0.68175167	7	3	19	670.76444444	6785.40666667
1469	-0.24003834	-0.06840378	-0.2627132	-0.025554517	-0.13304362	-0.14871502	-0.236191	-0.22603309	-0.019502051	0.10045398	-0.11202999	-0.3303358	-0.1950954	-0.056868758	-0.119556986	-0.18418218	0.53432477	-0.38116238	-0.089839466	-0.21320143	-0.07589367	-0.122633316	-0.36789426	-0.14797598	-0.03613246	-0.06781509	-0.18353482	-0.16182892	-0.16494651	-0.2697756	-0.32474276	4.0869675	0.9722599	0.9402288	4.2996793	7.469544	2.3426704	2.3904383	8.575214	4.2686553	-0.22835493	5.303991	4.478758	3.1273587	0	6	1	666.47008547	8823.18803419
1470	-0.24003834	-0.06840378	-0.2627132	-0.025554517	-0.13304362	-0.14871502	-0.236191	-0.24399534	-0.019502051	-0.25665823	-0.11202999	-0.3303358	-0.1950954	-0.056868758	-0.119556986	-0.18418218	-0.07589315	-0.38116238	-0.089839466	-0.21320143	-0.07589367	-0.122633316	-0.36789426	-0.14797598	-0.03613246	-0.06781509	-0.7258589	-0.16182892	-0.16494651	-0.37751374	-0.73266655	0.12881394	0.5590232	-0.10342662	-0.41501063	1.2179567	-0.27913877	-0.042804264	4.3053994	0.99408346	0.41229227	-0.018770635	1.745291	1.7225727	0	3	3	667.19101124	7395.82022472
1471	-0.24003834	-0.06840378	1.327959	-0.025554517	-0.13304362	-0.14871502	-0.236191	-0.24399534	-0.019502051	-0.25665823	-0.11202999	-0.3303358	-0.1950954	-0.056868758	-0.119556986	-0.18418218	-0.029959656	-0.24218641	-0.089839466	-0.21320143	-0.07589367	-0.122633316	-0.36789426	-0.14797598	4.6081853	-0.06781509	-0.4940928	-0.16182892	-0.16494651	-0.37250164	-0.57064295	-0.006290912	0.67614335	-0.11757756	1.2128899	-0.37344742	-0.12980552	-0.042804264	-0.24624456	-0.51996684	2.0366137	0.59919316	4.931967	1.3389467	1	3	5	675.32801418	8145.01595745
1472	-0.24003834	-0.06840378	-0.2627132	-0.025554517	3.4906228	-0.14871502	-0.236191	-0.24399534	-0.019502051	-0.25665823	-0.11202999	-0.3303358	-0.1950954	-0.056868758	-0.119556986	-0.18418218	0.11250078	-0.38116238	-0.089839466	-0.21320143	-0.07589367	-0.122633316	-0.36789426	-0.14797598	-0.03613246	0.019312251	-0.7258589	-0.16182892	-0.16494651	0.072463475	-0.76477176	2.0318804	0.1589757	0.8247322	2.190178	5.670849	1.3586376	4.6882324	3.9911714	1.7141534	0.5093077	8.363117	3.1693413	1.3618249	10	6	1	671.22033898	8721.77966102
1473	-0.24003834	-0.06840378	-0.2627132	-0.025554517	-0.13304362	-0.14871502	-0.236191	-0.24399534	-0.019502051	-0.25665823	-0.11202999	-0.3303358	-0.1950954	-0.056868758	-0.119556986	-0.18418218	-0.07589315	-0.38116238	-0.089839466	-0.21320143	-0.07589367	-0.122633316	-0.36789426	-0.14797598	-0.03613246	-0.06781509	-0.7258589	-0.16182892	-0.16494651	1.9349221	-0.8474943	-0.23795582	-0.24469985	-0.11962693	-0.20880826	3.2263393	-0.33577335	-0.042804264	4.8181214	0.5587758	0.061362073	0.13243222	0.9366029	3.4636421	1	6	3	673.33333333	6971.25
1474	-0.24003834	-0.06840378	-0.2627132	-0.025554517	-0.13304362	-0.14871502	-0.236191	-0.23293611	-0.019502051	-0.25665823	-0.11202999	-0.3303358	-0.1950954	-0.056868758	-0.119556986	-0.18418218	-0.07589315	-0.38116238	-0.089839466	-0.21320143	-0.07589367	-0.122633316	-0.36789426	-0.14797598	-0.03613246	-0.06781509	-0.17955406	-0.16182892	-0.16494651	0.21313505	-0.113707535	0.7678612	-0.120530635	-0.11962693	-0.0052862028	-0.38780728	-0.03087225	-0.042804264	-0.3317339	-0.57007444	0.1679742	1.9375805	-0.16474077	-0.55526733	0	2	1	669.87398374	6507.81300813
1475	-0.24003834	-0.06840378	0.75949466	-0.025554517	-0.13304362	-0.14871502	-0.19670601	-0.22149222	-0.019502051	-0.25665823	-0.11202999	-0.3303358	-0.1950954	-0.056868758	0.6893452	-0.18418218	-0.07589315	-0.19210355	-0.089839466	-0.21320143	-0.07589367	-0.122633316	-0.36789426	-0.14797598	-0.03613246	-0.06781509	1.9572387	-0.16182892	-0.16494651	-0.37751374	3.758839	-0.23795582	-0.25709084	-0.11962693	1.0572059	-0.04178173	-0.33841005	0.006017747	-0.16173734	-0.42566472	0.1342874	-0.49537784	0.6426378	0.3981793	4	1	19	670.28730512	6750.29844098
1476	-0.24003834	-0.06840378	-0.2627132	-0.025554517	-0.13304362	-0.14871502	-0.123506054	-0.23457953	-0.019502051	-0.25665823	-0.11202999	-0.3303358	-0.1950954	-0.056868758	0.15758276	-0.18418218	-0.07589315	-0.38116238	-0.089839466	-0.21320143	-0.07589367	-0.122633316	-0.36789426	-0.14797598	-0.03613246	-0.06781509	-0.7098314	-0.16182892	-0.16494651	0.23992787	0.6885817	-0.23795582	0.20709878	-0.117954515	0.14305991	-0.08296551	-0.33693576	0.17895378	1.3320955	0.114588596	1.1593516	1.7659576	3.5652401	1.0527495	19	3	5	671.6	7303.63859649
1477	-0.24003834	-0.06840378	-0.2627132	-0.025554517	-0.13304362	-0.14871502	-0.236191	-0.24399534	-0.019502051	-0.25665823	-0.11202999	-0.3303358	-0.1950954	-0.056868758	-0.119556986	-0.18418218	-0.07589315	-0.38116238	-0.089839466	-0.21320143	-0.07589367	-0.122633316	-0.36789426	-0.14797598	0.64010924	-0.06781509	-0.65438914	-0.16182892	-0.16494651	-0.37751374	0.6997578	0.4078366	-0.13496694	-0.11593867	0.8446586	-0.12764007	-0.26143566	-0.042804264	0.7887002	0.52726036	1.050695	-0.0049993	1.4019401	-0.027616864	26	7	5	673.31428571	7437.87142857
1478	-0.24003834	-0.06840378	-0.2627132	-0.025554517	0.7554056	-0.14871502	0.15709613	-0.23929757	-0.019502051	0.11335298	-0.11202999	-0.3303358	-0.1950954	-0.056868758	10.7136545	-0.18418218	0.27504432	-0.38116238	-0.089839466	-0.21320143	-0.07589367	-0.122633316	-0.36381415	-0.14797598	-0.03613246	-0.013945318	0.1690015	-0.16182892	-0.16494651	-0.37751374	5.309442	-0.23795582	-0.06852283	-0.11962693	1.6984707	-0.40135065	-0.30535653	-0.037424956	-0.16005221	-0.44421718	2.2018557	-0.24436389	5.018038	-0.7109314	19	3	5	672.21511628	8036.0872093
1479	-0.24003834	-0.06840378	2.7968435	-0.025554517	-0.13304362	-0.14871502	-0.19188684	-0.24399534	-0.019502051	-0.25665823	-0.11202999	-0.3303358	-0.1950954	-0.056868758	0.46673462	-0.18418218	-0.07589315	-0.38116238	-0.089839466	-0.21320143	-0.07589367	-0.122633316	-0.36789426	-0.14797598	-0.03613246	-0.06781509	-0.1026274	1.4064622	-0.16494651	-0.37751374	0.8585292	-0.23795582	-0.14998794	-0.11962693	-0.41827703	0.6609324	-0.33841005	-0.042804264	-0.22071122	-0.37281787	0.11916436	-0.5261951	0.23439094	1.5274326	4	12	9	669.54573171	6732.57926829
1480	-0.24003834	-0.06840378	-0.23366342	-0.025554517	-0.13304362	-0.14871502	-0.236191	-0.11242841	-0.019502051	-0.25665823	-0.11202999	-0.3303358	-0.1950954	-0.056868758	0.18996434	-0.18418218	-0.07589315	-0.38116238	-0.089839466	-0.21320143	-0.07589367	-0.122633316	-0.36789426	-0.14797598	-0.03613246	-0.06781509	-0.6680745	-0.16182892	-0.16494651	-0.37751374	-0.70488054	2.115575	0.79991406	-0.11962693	0.2566955	0.38738266	-0.30027488	0.039970387	2.676381	0.09376915	0.7205909	1.714508	2.2162035	1.2632635	19	3	5	670.87956204	7252.63868613
1481	-0.24003834	-0.06840378	-0.2627132	-0.025554517	-0.13304362	-0.14871502	-0.236191	-0.24399534	-0.019502051	-0.25665823	-0.11202999	-0.3303358	-0.1950954	-0.056868758	-0.119556986	-0.18418218	-0.07589315	-0.38116238	-0.089839466	-0.21320143	-0.07589367	-0.122633316	-0.36789426	-0.14797598	-0.03613246	-0.06781509	-0.69829565	-0.16182892	-0.16494651	-0.37751374	-0.810323	1.3196185	0.42498413	-0.025893338	0.88021255	2.5294664	2.0107284	-0.042804264	5.067907	0.74108374	1.4478383	3.6047971	1.918591	2.370234	0	6	1	671.47770701	8291.9044586
1482	-0.24003834	-0.06840378	-0.2627132	-0.025554517	-0.13304362	-0.14871502	-0.236191	-0.24399534	-0.019502051	0.19773845	-0.11202999	-0.3303358	-0.1950954	-0.056868758	-0.119556986	-0.18418218	0.19592284	-0.38116238	-0.089839466	-0.21320143	-0.07589367	0.51370823	-0.36789426	-0.14797598	-0.03613246	-0.06781509	0.019892422	-0.16182892	-0.16494651	0.081385106	-0.48024678	3.5017643	0.23232181	0.8372074	2.8435366	6.442464	2.2581797	4.7870717	6.0546975	3.0243344	-0.27093714	5.1149774	4.1557364	2.15796	12	6	1	674.63485477	8806.54771784
1483	-0.24003834	-0.06840378	0.14435509	-0.025554517	-0.07130782	1.7565207	-0.236191	-0.24399534	-0.019502051	-0.25665823	-0.11202999	-0.3303358	-0.1950954	-0.056868758	-0.119556986	-0.18418218	-0.024747115	-0.38116238	-0.089839466	-0.21320143	-0.07589367	-0.026701549	-0.36789426	-0.14797598	-0.03613246	-0.06781509	-0.46373308	-0.16182892	0.8450978	-0.37751374	0.42723787	-0.19353418	-0.04225898	-0.11962693	0.5162273	-0.43261588	-0.25362635	-0.042804264	-0.33116108	-0.5651855	2.1974025	0.16783598	0.67136943	-0.59958327	0	11	17	680.07995736	6528.02985075
1484	-0.24003834	-0.06840378	-0.2627132	-0.025554517	-0.13304362	-0.14871502	-0.17560898	-0.22214016	-0.019502051	-0.25665823	-0.11202999	-0.3303358	-0.1950954	-0.056868758	0.6553167	-0.18418218	-0.07589315	-0.38116238	-0.089839466	-0.21320143	-0.07589367	-0.122633316	-0.36789426	-0.14797598	-0.03613246	-0.06781509	-0.056463867	-0.16182892	-0.16494651	-0.37751374	3.5342696	-0.23795582	0.29615617	-0.11384754	1.3008016	0.29533884	0.21395645	0.27963686	1.1910545	0.15047134	2.2248101	-0.2840458	5.546267	1.4571632	19	3	5	672.96185286	7641.86648501
1485	-0.24003834	-0.06840378	-0.13290827	-0.025554517	-0.13304362	-0.14871502	-0.0951864	-0.20297006	-0.019502051	-0.25665823	-0.11202999	-0.3303358	-0.1950954	-0.056868758	-0.119556986	-0.18418218	-0.07589315	-0.37579057	-0.089839466	-0.21320143	-0.07589367	-0.122633316	-0.36789426	-0.14797598	-0.03613246	-0.06781509	-0.7258589	-0.16182892	-0.16494651	-0.37751374	-0.28961384	-0.18748806	0.8241254	-0.11962693	0.2432879	0.75512666	-0.32252902	0.1441721	1.6238213	0.08290513	2.2434852	-0.052792985	5.1839757	1.8308884	0	3	5	673.42694064	7781.69406393
1486	-0.24003834	-0.06840378	-0.2627132	-0.025554517	-0.13304362	-0.14871502	-0.236191	-0.20788898	-0.019502051	-0.25665823	-0.11202999	-0.3303358	-0.1950954	-0.056868758	-0.119556986	-0.18418218	-0.07589315	-0.38116238	-0.089839466	-0.21320143	-0.07589367	0.35236597	-0.36789426	-0.14797598	-0.03613246	-0.06781509	-0.6805594	-0.16182892	-0.16494651	-0.30326572	-0.16319352	-0.1796411	-0.11381917	-0.11962693	0.45233893	0.39583722	0.06342023	0.7673606	1.4625044	-0.096261784	0.4347534	0.9809104	1.859523	0.98585945	12	3	5	681.29885057	6933.44252874
1487	-0.24003834	-0.06840378	-0.2627132	-0.025554517	-0.13304362	-0.14871502	-0.236191	-0.24399534	-0.019502051	-0.25665823	-0.11202999	-0.3303358	-0.1950954	-0.056868758	-0.119556986	-0.18418218	-0.07589315	-0.38116238	-0.089839466	-0.21320143	-0.07589367	-0.122633316	-0.36789426	-0.14797598	-0.03613246	-0.06781509	-0.35988426	-0.16182892	-0.16494651	-0.37751374	0.44372165	-0.23795582	-0.013672196	-0.105532825	-0.1335586	0.51871127	-0.33841005	10.038669	0.2531046	-0.0770958	1.2459751	2.5888982	2.642385	0.9526492	0	3	1	676.66666667	7375.88172043
1488	-0.24003834	-0.06840378	-0.2627132	-0.025554517	-0.13304362	-0.14871502	-0.236191	-0.21300551	-0.019502051	-0.25665823	-0.11202999	-0.3303358	-0.1950954	-0.056868758	-0.119556986	-0.18418218	-0.07589315	-0.38116238	-0.089839466	-0.21320143	-0.07589367	0.071135364	-0.36789426	-0.14797598	-0.03613246	-0.06781509	-0.45748922	-0.16182892	-0.16494651	-0.37751374	1.6205008	-0.23616502	-0.03873548	-0.115062445	2.0918024	1.3994348	-0.33803716	0.15834829	1.9971141	0.011425407	2.7780676	-0.10045551	6.346201	1.8838187	12	3	5	681.96316759	7817.92265193
1489	-0.24003834	-0.06840378	-0.2484724	-0.025554517	-0.13304362	-0.14871502	-0.11836585	-0.22565208	-0.019502051	-0.25665823	-0.11202999	-0.05895084	-0.1950954	-0.056868758	-0.01536921	0.5742376	-0.07589315	-0.38116238	-0.089839466	-0.21320143	-0.07589367	-0.018441042	-0.36789426	-0.14797598	-0.03613246	-0.06781509	-0.4167562	-0.16182892	-0.16494651	-0.37751374	2.4313083	0.15866975	-0.16912381	-0.11962693	0.67388994	0.0023804065	-0.33569637	1.6792957	-0.27346364	-0.34026507	0.38935575	-0.3473152	2.2376223	0.66417783	6	3	5	678.78228228	6876.31531532
1490	-0.24003834	-0.06840378	-0.2627132	-0.025554517	-0.13304362	-0.14871502	-0.236191	-0.24399534	-0.019502051	-0.25665823	-0.11202999	-0.3303358	-0.1950954	-0.056868758	-0.119556986	-0.18418218	-0.07589315	-0.38116238	-0.089839466	-0.21320143	-0.07589367	-0.122633316	-0.36789426	-0.14797598	-0.03613246	-0.06781509	-0.7258589	-0.16182892	-0.16494651	0.77895075	-0.3099598	-0.23795582	-0.25458184	-0.11962693	-0.10974928	-0.40474683	0.9629058	-0.042804264	-0.29048645	-0.4920041	1.7602282	3.401617	2.9603727	1.4951644	1	3	5	681.7745098	7996.46078431
1491	-0.24003834	-0.06840378	-0.2627132	-0.025554517	-0.13304362	-0.14871502	0.08169145	-0.24399534	-0.019502051	1.2727908	-0.11202999	-0.3303358	-0.1950954	-0.056868758	-0.119556986	-0.18418218	-0.07589315	-0.38116238	-0.089839466	-0.21320143	-0.07589367	-0.122633316	-0.36789426	-0.14797598	-0.03613246	-0.06781509	-0.6518031	-0.16182892	-0.16494651	-0.37751374	-0.6118224	-0.23795582	-0.22985002	-0.11962693	-0.4531313	0.18333347	-0.22434516	4.206778	0.8056148	0.11266717	0.7319947	-0.31345075	1.9769504	0.42468277	3	3	1	674.9375	7561.421875
1492	-0.24003834	-0.06840378	-0.2627132	-0.025554517	-0.13304362	-0.06666558	-0.09176757	-0.23566999	-0.019502051	-0.11099101	-0.11202999	-0.3303358	-0.1950954	-0.056868758	-0.119556986	-0.008649605	-0.07589315	-0.23480968	-0.089839466	-0.21320143	-0.07589367	-0.122633316	-0.36789426	-0.14797598	-0.03613246	-0.06781509	-0.29660243	-0.16182892	-0.16494651	-0.37751374	2.4084613	-0.23795582	-0.14531821	-0.11962693	-0.19683978	0.18635397	-0.3382699	0.0004101262	1.0190747	0.096322976	1.128388	-0.3706	3.3016877	1.2964978	6	3	5	678.56307692	7546.51076923
1493	-0.24003834	-0.06840378	-0.08396252	-0.025554517	-0.13304362	-0.14871502	-0.236191	-0.24399534	-0.019502051	-0.25665823	-0.11202999	-0.3303358	-0.1950954	-0.056868758	-0.119556986	-0.18418218	-0.07589315	-0.38116238	-0.089839466	-0.21320143	-0.07589367	-0.122633316	-0.36789426	-0.14797598	-0.03613246	-0.06781509	-0.59942496	-0.16182892	-0.16494651	-0.37751374	-0.06657417	0.23117335	-0.11433474	-0.113191955	0.6711052	0.11224946	-0.33021626	0.3591277	0.81116223	-0.13777174	1.8412093	-0.27507433	4.130275	1.4239933	0	3	5	685.79748823	7890.14599686
1494	-0.24003834	-0.06840378	-0.2627132	-0.025554517	-0.13304362	-0.14871502	-0.236191	-0.04422081	-0.019502051	-0.25665823	-0.11202999	-0.3303358	-0.1950954	-0.056868758	1.1388979	-0.18418218	-0.07589315	-0.38116238	-0.089839466	-0.21320143	-0.07589367	-0.122633316	-0.36789426	-0.14797598	-0.03613246	-0.06781509	-0.6952473	-0.16182892	-0.16494651	-0.37751374	-0.13750836	-0.019791968	11.077862	-0.11962693	-0.357124	0.30764517	-0.3360989	-0.042804264	0.7746225	-0.051089488	1.1430602	0.17727135	3.589175	2.0461082	19	10	12	680.55797101	7240.13768116
1495	-0.24003834	-0.06840378	-0.2627132	-0.025554517	-0.13304362	-0.14871502	-0.236191	-0.24399534	-0.019502051	-0.25665823	-0.11202999	-0.3303358	-0.1950954	-0.056868758	-0.119556986	-0.18418218	-0.07589315	-0.38116238	-0.089839466	-0.21320143	-0.07589367	-0.122633316	-0.36789426	-0.14797598	-0.03613246	-0.06781509	-0.7258589	-0.16182892	-0.16494651	-0.37751374	-0.56784797	4.5238743	0.21235207	-0.11962693	-0.16508885	0.53748655	-0.13371629	2.273194	0.22828147	-0.030865384	0.51251954	-0.1875583	1.0553421	0.38396958	0	9	13	679.55760369	7451.93087558
1496	-0.24003834	-0.06840378	-0.2627132	-0.025554517	-0.13304362	-0.14871502	-0.19384295	-0.21709551	-0.019502051	-0.16619888	-0.11202999	-0.3303358	-0.1950954	-0.056868758	0.4419759	-0.18418218	-0.07589315	-0.38116238	-0.089839466	-0.21320143	-0.07589367	-0.122633316	-0.36789426	-0.14797598	-0.03613246	-0.06781509	0.09121702	-0.16182892	-0.16494651	-0.37751374	6.2546864	-0.23795582	-0.10526388	-0.11893719	0.43771023	0.34599334	-0.30641818	0.2746538	1.9151222	0.43324506	2.0109587	-0.32604426	5.3292937	0.6318614	19	3	5	673.19560878	7579.05988024
1497	-0.24003834	-0.06840378	-0.2627132	-0.025554517	-0.13304362	-0.14871502	-0.236191	-0.24399534	-0.019502051	-0.25665823	-0.11202999	-0.3303358	-0.07034076	-0.056868758	-0.119556986	-0.18418218	-0.07589315	-0.38116238	-0.089839466	-0.21320143	-0.07589367	-0.122633316	-0.36789426	-0.14797598	-0.03613246	-0.06781509	-0.47850466	-0.16182892	0.3208669	-0.37751374	1.2462945	-0.23795582	-0.035798006	-0.10846161	0.43045086	-0.1187156	-0.27924106	-0.042804264	0.17239517	-0.12405066	3.55334	0.9013593	0.6535862	0.11984217	8	11	17	683.68766404	6453.99737533
1498	-0.24003834	-0.06840378	-0.2627132	-0.025554517	-0.13304362	-0.14871502	-0.236191	-0.24399534	-0.019502051	-0.25665823	-0.11202999	-0.3303358	-0.1950954	-0.056868758	-0.119556986	-0.18418218	-0.07589315	-0.38116238	-0.089839466	-0.21320143	-0.07589367	-0.122633316	-0.36789426	-0.14797598	-0.03613246	-0.06781509	-0.4657117	-0.16182892	-0.16494651	-0.37751374	-0.083256975	-0.23795582	-0.3747845	-0.11962693	-0.48481774	-0.44555578	-0.31981954	-0.042804264	-0.3317339	-0.55945534	-0.08592647	-0.55963093	-0.83390516	-0.61845225	0	1	7	682.7053407	6614.32780847
1499	-0.24003834	-0.06840378	-0.2627132	-0.025554517	0.19983816	-0.14871502	-0.236191	-0.17469355	-0.019502051	-0.25665823	-0.11202999	-0.3303358	-0.1950954	-0.056868758	-0.069684744	-0.18418218	-0.004753935	-0.38116238	-0.089839466	-0.21320143	-0.07589367	-0.122633316	-0.36789426	-0.14797598	-0.03613246	-0.06781509	-0.5612615	-0.16182892	-0.16494651	-0.37751374	2.767047	-0.23777266	0.13948146	-0.11794428	0.1250924	0.0452911	-0.33841005	0.4114408	1.3355024	-0.063730516	1.3285604	-0.24935873	4.2536464	0.8065449	10	3	5	680.29682997	7227.31700288
1500	-0.24003834	-0.06840378	-0.2627132	-0.025554517	-0.13304362	-0.14871502	-0.04088063	-0.23746845	-0.019502051	-0.25665823	-0.11202999	-0.3303358	-0.1950954	-0.056868758	0.46777737	-0.18418218	-0.07589315	-0.38116238	-0.089839466	-0.21320143	-0.07589367	-0.122633316	-0.36789426	-0.14797598	-0.03613246	-0.06781509	-0.30310813	-0.16182892	-0.16494651	-0.37751374	4.237838	-0.23795582	0.056022216	-0.11962693	1.8073221	-0.17112933	-0.33626994	0.22860517	0.047241323	-0.21325709	1.9294873	-0.08390306	4.654496	0.18254688	19	3	5	678.8483965	7285.4606414
1501	-0.24003834	-0.06840378	-0.2627132	-0.025554517	-0.13304362	-0.14871502	-0.236191	-0.21657954	-0.019502051	-0.25665823	-0.11202999	-0.3303358	-0.1950954	-0.056868758	0.030570297	-0.18418218	-0.07589315	-0.38116238	-0.089839466	-0.21320143	-0.07589367	-0.122633316	-0.36789426	-0.14797598	-0.03613246	-0.06781509	-0.20884275	-0.16182892	-0.16494651	-0.37751374	4.0163093	-0.23795582	0.6516273	-0.11962693	1.8830091	-0.108598016	-0.3029306	-0.042804264	-0.04745301	-0.3277245	1.6983202	-0.30245528	4.448987	0.5088451	19	3	5	681.46694215	7530.50413223
1502	-0.24003834	-0.06840378	-0.2627132	-0.025554517	-0.13304362	-0.14871502	-0.11708748	-0.24399534	-0.019502051	-0.25665823	-0.11202999	-0.3303358	-0.1950954	-0.056868758	-0.119556986	-0.18418218	-0.07589315	-0.38116238	-0.089839466	-0.21320143	-0.07589367	-0.122633316	-0.36789426	-0.14797598	-0.03613246	-0.06781509	0.25128287	-0.16182892	-0.16494651	-0.37751374	1.9878644	-0.23795582	-0.34036043	-0.11962693	-0.5322098	-0.22587004	-0.33821154	-0.042804264	-0.32958704	-0.50585055	-0.081156164	-0.53491247	0.13027915	0.6957193	3	12	19	685.16862745	6730.66666667
1503	-0.24003834	-0.06840378	-0.045088083	-0.025554517	-0.13304362	-0.14871502	-0.236191	-0.22795299	-0.019502051	-0.25665823	-0.11202999	-0.3303358	-0.1950954	-0.056868758	-0.119556986	-0.18418218	-0.07589315	-0.38116238	-0.089839466	-0.21320143	-0.07589367	-0.122633316	-0.36789426	-0.14797598	-0.03613246	-0.06781509	-0.69023824	-0.16182892	-0.16494651	0.21426824	0.11103323	-0.23795582	0.16960768	-0.11962693	-0.21066158	0.5274614	-0.33841005	-0.042804264	1.4924653	0.6408516	0.680278	0.46180198	2.0534048	1.4611299	1	3	5	687.78328173	7208.77399381
1504	-0.24003834	-0.06840378	-0.2627132	-0.025554517	-0.13304362	-0.14871502	-0.236191	-0.24399534	-0.019502051	-0.25665823	-0.11202999	-0.3303358	-0.1950954	-0.056868758	-0.119556986	-0.18418218	-0.07589315	-0.38116238	-0.089839466	-0.21320143	-0.07589367	-0.122633316	-0.36789426	-0.14797598	-0.03613246	-0.06781509	-0.3986298	-0.16182892	-0.16494651	-0.23056293	-0.72564197	-0.23795582	0.54567945	-0.11962693	-0.38978833	-0.029058212	-0.33658195	-0.042804264	0.0250648	-0.29086456	0.40555048	0.48192585	-0.27832538	2.4836016	0	6	3	679.97222222	7051.01388889
1505	-0.24003834	-0.06840378	-0.2627132	-0.025554517	-0.13304362	-0.14871502	-0.236191	-0.20045397	-0.019502051	0.12178216	-0.11202999	-0.3303358	-0.1950954	-0.056868758	0.25493348	-0.18418218	-0.07589315	-0.38116238	-0.089839466	-0.21320143	-0.07589367	-0.122633316	-0.36789426	-0.14797598	-0.03613246	-0.06781509	-0.45926428	-0.16182892	-0.16494651	-0.37751374	0.93858355	0.6398558	-0.14994748	-0.10569525	0.6252177	-0.24968082	1.3301512	0.12016568	0.13890907	-0.424954	0.7500485	-0.23460856	1.8525026	0.76496094	19	3	5	694.06852248	7123.04496788
1506	-0.24003834	-0.06840378	-0.2627132	-0.025554517	-0.13304362	-0.14871502	-0.236191	-0.24399534	-0.019502051	0.08880943	-0.11202999	-0.3303358	-0.1950954	-0.056868758	-0.119556986	-0.18418218	-0.07589315	-0.38116238	-0.089839466	-0.21320143	-0.07589367	-0.122633316	-0.36789426	-0.14797598	-0.03613246	-0.06781509	-0.7108564	-0.16182892	-0.16494651	0.082917504	0.6047539	-0.21542431	-0.19283302	-0.11962693	0.035694733	-0.16307366	-0.33841005	-0.01950838	0.27236944	-0.052216616	0.9935221	0.9300099	2.2467492	0.35661182	1	3	5	686.81227437	7484.60649819
1507	-0.24003834	-0.06840378	-0.2627132	-0.025554517	-0.13304362	-0.14871502	-0.236191	-0.24399534	-0.019502051	-0.25665823	-0.11202999	-0.3303358	-0.1950954	-0.056868758	-0.119556986	-0.18418218	-0.07589315	-0.38116238	-0.089839466	-0.21320143	-0.07589367	-0.122633316	-0.12564541	-0.14797598	-0.03613246	-0.06781509	-0.29424542	-0.16182892	0.06499962	-0.37751374	1.6974723	-0.22131856	0.32218426	-0.11962693	0.3878134	-0.25122645	-0.33057922	-0.042804264	-0.31772044	-0.51716155	0.2193593	1.0667007	-0.3361597	-0.3994998	3	2	7	690.24810127	6498.44303797
1508	-0.24003834	-0.06840378	-0.2627132	-0.025554517	-0.13304362	-0.14871502	-0.236191	-0.24399534	-0.019502051	-0.25665823	-0.11202999	-0.3303358	-0.1950954	-0.056868758	-0.119556986	-0.18418218	-0.07589315	-0.38116238	-0.089839466	-0.21320143	-0.07589367	-0.122633316	-0.36789426	-0.14797598	-0.03613246	-0.06781509	0.053856637	-0.16182892	-0.16494651	-0.36801285	0.1927595	-0.23795582	-0.019301418	-0.11962693	-0.96448445	-0.40145272	-0.33313248	-0.042804264	-0.3317339	-0.50362885	-0.37288526	-0.10384425	-0.59476787	-0.5755903	3	8	8	685.10130719	6647.6372549
1509	-0.24003834	-0.06840378	-0.2627132	-0.025554517	-0.13304362	-0.14871502	-0.236191	-0.24399534	-0.019502051	-0.25665823	-0.11202999	-0.3303358	-0.1950954	-0.056868758	-0.119556986	-0.18418218	0.91442674	-0.38116238	-0.089839466	-0.21320143	-0.07589367	-0.122633316	-0.36789426	0.51417583	-0.03613246	-0.06781509	-0.7258589	-0.16182892	-0.16494651	-0.37751374	-0.48773095	3.710669	-0.028791482	-0.08324362	1.7578475	4.1397996	3.2842958	-0.042804264	0.81621736	1.2436627	0.642436	-0.25765714	4.467746	1.4073522	16	3	5	685.55333333	8526.28666667
1510	-0.24003834	-0.06840378	-0.2627132	-0.025554517	-0.13304362	-0.14871502	-0.236191	-0.24399534	-0.019502051	-0.25665823	-0.11202999	-0.3303358	-0.1950954	-0.056868758	-0.119556986	-0.18418218	-0.07589315	-0.38116238	-0.089839466	-0.21320143	-0.07589367	-0.122633316	-0.36789426	-0.14797598	-0.03613246	-0.06781509	-0.7258589	-0.16182892	-0.16494651	-0.37751374	-0.45675924	4.4283466	0.59335643	2.4172745	2.9339774	9.56924	4.418587	0.36762294	11.122477	3.7236578	-0.46149787	-0.06389096	2.4800222	2.7548265	0	6	1	682.5375	8831.2875
1511	-0.24003834	-0.06840378	-0.2627132	-0.025554517	-0.13304362	-0.14871502	-0.236191	-0.24399534	-0.019502051	-0.25665823	-0.11202999	-0.3303358	-0.1950954	-0.056868758	-0.119556986	-0.18418218	-0.07589315	-0.38116238	-0.089839466	-0.21320143	-0.07589367	-0.122633316	-0.36789426	-0.14797598	-0.03613246	-0.06781509	-0.65599525	-0.16182892	-0.16494651	-0.14516613	-0.93168265	0.33736435	0.36078897	-0.11962693	-0.48480278	2.4513896	1.0532638	-0.042804264	7.256288	1.3580111	-0.6613022	-0.47881848	-0.6689123	2.9434996	0	6	3	689.11965812	6336.75213675
1512	-0.24003834	-0.06840378	-0.12956195	-0.025554517	-0.13304362	-0.14871502	0.36240244	-0.24399534	-0.019502051	-0.25665823	-0.11202999	-0.3303358	-0.1950954	-0.056868758	0.028844442	-0.18418218	-0.07589315	-0.38116238	-0.089839466	-0.21320143	-0.07589367	-0.122633316	-0.36789426	-0.14797598	-0.03613246	-0.06781509	0.4633564	-0.16182892	-0.16494651	-0.37751374	2.610996	-0.23795582	0.017925188	-0.11962693	1.0519849	-0.3325277	-0.33841005	-0.042804264	-0.30377066	-0.53481144	-0.116216525	-0.46451592	0.5337108	0.5014129	17	1	19	687.56622517	6775.50993377
1513	-0.24003834	-0.06840378	-0.2627132	-0.025554517	-0.13304362	-0.14871502	-0.236191	-0.24399534	-0.019502051	-0.25665823	-0.11202999	-0.3303358	-0.1950954	-0.056868758	-0.119556986	-0.18418218	-0.07589315	-0.38116238	-0.089839466	-0.21320143	-0.07589367	-0.122633316	-0.36789426	-0.14797598	-0.03613246	-0.06781509	-0.7258589	-0.16182892	-0.16494651	-0.013018268	-0.9185663	0.71659905	-0.22693071	-0.11962693	-0.3635897	0.7879838	2.486627	8.113208	0.75085187	-0.19709882	-0.40482298	-0.3711119	0.109420575	3.458334	0	3	1	690.82142857	6371.60119048
1514	-0.24003834	-0.06840378	-0.2627132	-0.025554517	-0.13304362	-0.14871502	-0.236191	-0.22813243	-0.019502051	-0.25665823	-0.11202999	-0.3303358	-0.1950954	-0.056868758	0.06417703	-0.18418218	-0.07589315	-0.38116238	-0.089839466	-0.21320143	-0.07589367	-0.122633316	-0.36789426	-0.14797598	-0.03613246	-0.06781509	0.030441081	-0.16182892	-0.16494651	-0.37751374	1.0787041	-0.23795582	-0.005844422	-0.11920136	0.06556132	-0.30361137	-0.33834982	-0.042804264	-0.29350546	-0.433589	-0.16899066	-0.20947714	-0.033163756	0.2181431	19	12	19	686.46130952	6701.1577381
1515	-0.24003834	-0.06840378	-0.2627132	-0.025554517	-0.13304362	-0.14871502	-0.04489219	-0.24399534	-0.019502051	-0.25665823	-0.11202999	-0.3303358	-0.1950954	-0.056868758	0.60714185	-0.18418218	-0.07589315	-0.36504975	-0.089839466	-0.21320143	-0.07589367	-0.122633316	-0.36789426	-0.14797598	-0.03613246	-0.06781509	0.16936003	-0.16182892	-0.16494651	-0.37751374	5.0086417	-0.23795582	0.012081548	-0.11962693	2.026789	0.24666415	-0.33773005	2.9596064	0.8195715	-0.03873411	2.382107	-0.34327838	5.2196283	0.3704539	19	3	5	693.3761194	7585.80298507
1516	-0.24003834	-0.06840378	-0.2627132	-0.025554517	-0.13304362	-0.14871502	-0.236191	-0.24399534	-0.019502051	-0.25665823	-0.11202999	-0.3303358	-0.1950954	-0.056868758	-0.119556986	-0.18418218	2.8175087	-0.38116238	-0.089839466	-0.21320143	-0.07589367	-0.122633316	-0.36789426	-0.14797598	-0.03613246	-0.06781509	-0.4894152	-0.16182892	-0.16494651	-0.186378	-0.8013556	0.9538682	0.16807842	0.72778136	0.79719836	5.6750827	0.8308541	-0.042804264	3.054232	2.623677	0.8682309	5.2635417	3.5156465	2.68183	16	6	1	670.33668342	8430.6281407
1517	-0.24003834	-0.06840378	1.5698054	-0.025554517	-0.13304362	-0.14871502	-0.014177861	-0.2280883	-0.019502051	0.040515263	-0.11202999	-0.3303358	-0.1950954	-0.056868758	0.9327728	-0.18418218	-0.07589315	-0.38116238	-0.089839466	-0.21320143	-0.07589367	-0.122633316	-0.36789426	-0.14797598	-0.03613246	-0.06781509	-0.6605085	-0.16182892	-0.16494651	-0.37751374	-0.78138113	0.62173116	-0.18759203	-0.11863394	0.6850555	1.2340459	-0.32986706	2.5668485	4.629162	0.93928075	0.35479715	-0.279541	1.5570983	1.8686798	4	3	3	693.47222222	7196.04166667
1518	-0.24003834	-0.06840378	-0.19417311	-0.025554517	-0.13304362	-0.14871502	-0.236191	-0.18678644	-0.019502051	-0.25665823	-0.11202999	-0.3303358	-0.1950954	-0.056868758	-0.119556986	-0.18418218	-0.07589315	-0.38116238	-0.089839466	-0.21320143	-0.07589367	-0.122633316	-0.36789426	-0.14797598	-0.03613246	-0.06781509	-0.69798493	-0.16182892	-0.16494651	-0.37751374	-0.6296478	-0.12857454	0.24033907	-0.11962693	0.55499756	0.71313804	-0.3339712	0.6620427	1.6194499	0.6199391	0.8873683	-0.0078187855	2.2471395	1.3982748	0	3	5	690.49275362	7305.2826087
1519	-0.24003834	-0.06840378	-0.2627132	-0.025554517	-0.13304362	-0.14871502	-0.21673045	-0.21156006	-0.019502051	-0.042425513	-0.11202999	-0.3303358	-0.1950954	-0.056868758	0.23976281	-0.18418218	-0.07589315	-0.3682863	-0.089839466	-0.21320143	-0.07589367	-0.122633316	-0.36789426	-0.14797598	-0.03613246	-0.06781509	-0.49683663	-0.16182892	-0.16494651	-0.11110701	1.9231176	-0.23780468	-0.031510524	-0.11741973	0.48268682	-0.20980358	-0.29215044	0.74665356	0.28557578	-0.28067192	1.9453913	0.036424156	4.1440926	1.0773362	19	3	5	682.40050063	7695.33166458
1520	-0.24003834	-0.06840378	-0.2627132	-0.025554517	-0.13304362	-0.14871502	-0.236191	-0.24399534	-0.019502051	-0.25665823	-0.11202999	-0.3303358	-0.1950954	-0.056868758	-0.119556986	-0.18418218	-0.07589315	-0.38116238	-0.089839466	-0.21320143	-0.07589367	-0.122633316	-0.36789426	-0.14797598	-0.03613246	-0.06781509	-0.7258589	-0.16182892	-0.16494651	-0.35156652	-0.69710475	-0.12070457	0.20305814	0.509695	2.4751265	6.0637455	-0.22008371	-0.042804264	5.357977	3.6827176	0.57005465	7.5727367	1.8635129	1.5318276	0	6	1	691.78174603	8585.12301587
1521	-0.24003834	-0.06840378	-0.2627132	-0.025554517	-0.13304362	-0.14871502	-0.236191	-0.24399534	-0.019502051	-0.25665823	-0.11202999	-0.3303358	-0.1950954	-0.056868758	-0.119556986	-0.18418218	-0.07589315	-0.38116238	-0.089839466	-0.21320143	-0.07589367	-0.122633316	-0.36789426	-0.14797598	-0.03613246	-0.06781509	-0.6973723	-0.16182892	-0.16494651	0.4452748	-0.39770538	-0.23795582	0.0350836	-0.11962693	-0.24120474	0.13984397	-0.3374958	2.171235	0.4315943	-0.43206325	0.13002089	0.8798263	0.016665371	1.9313238	1	3	1	693.38461538	7093.26421405
1522	-0.24003834	-0.06840378	-0.2627132	-0.025554517	-0.13304362	-0.14871502	-0.120597385	-0.24399534	-0.019502051	-0.25665823	-0.11202999	-0.3303358	-0.1950954	-0.056868758	-0.119556986	-0.18418218	0.3854483	-0.38116238	-0.089839466	-0.21320143	-0.07589367	-0.122633316	-0.36789426	-0.14797598	-0.03613246	-0.06781509	-0.7258589	-0.16182892	-0.16494651	-0.37751374	-0.11033404	-0.11344328	0.47210357	-0.11962693	0.39167964	0.03781046	-0.3378348	0.33092758	1.720176	0.0726018	2.888177	-0.34503645	6.0615664	1.8722522	16	3	5	694.73376623	8087.22077922
1523	-0.24003834	-0.06840378	0.17857824	-0.025554517	-0.13304362	0.09260018	-0.236191	-0.24399534	-0.019502051	-0.25665823	-0.11202999	-0.3303358	-0.1950954	-0.056868758	0.029252466	-0.18418218	-0.07589315	-0.38116238	-0.089839466	-0.21320143	-0.07589367	-0.122633316	-0.36789426	-0.14797598	-0.03613246	-0.06781509	-0.22090253	-0.16182892	-0.16494651	-0.37751374	0.37314132	-0.23470567	-0.286702	-0.11962693	0.33789113	-0.4445116	-0.33673537	-0.042804264	-0.3317339	-0.5703799	1.8687913	-0.19847064	0.29485223	-0.7643496	0	13	17	689.59332322	6561.59028832
1524	-0.24003834	-0.06840378	-0.2627132	-0.025554517	0.18861525	-0.14871502	0.02329285	-0.21348442	-0.019502051	-0.25665823	-0.11202999	-0.24094105	-0.1950954	-0.056868758	0.98534566	-0.18418218	-0.07589315	-0.16332006	-0.089839466	-0.21320143	-0.07589367	-0.122633316	-0.36789426	-0.14797598	-0.03613246	-0.06781509	-0.5192333	-0.16182892	-0.16494651	-0.37751374	0.57074827	-0.058473766	-0.07101868	-0.11953028	-0.2946304	0.03895907	-0.20754714	0.15248671	1.3369948	0.06318565	2.3405557	0.20601058	4.868863	1.4662879	19	3	5	709.94090382	7779.12050985
1525	-0.24003834	-0.06840378	-0.2627132	-0.025554517	0.70082104	-0.14871502	-0.236191	-0.24399534	-0.019502051	0.4091763	-0.11202999	-0.3303358	-0.1950954	-0.056868758	-0.119556986	-0.18418218	14.256535	-0.38116238	-0.089839466	-0.21320143	-0.07589367	0.0017978472	-0.36789426	-0.14797598	-0.03613246	-0.06781509	-0.7258589	-0.16182892	-0.16494651	-0.35541543	0.2952374	11.574075	0.12758142	0.7249058	2.7855425	6.7830048	4.301526	0.41576728	7.7131667	2.230294	-0.062097512	0.094542615	5.564269	1.4397023	16	9	13	692.65868263	8788.79041916
1526	-0.24003834	-0.06840378	-0.2627132	-0.025554517	-0.13304362	-0.14871502	0.11464742	-0.23213455	-0.019502051	-0.25665823	-0.11202999	-0.3303358	-0.1950954	-0.056868758	0.13955255	-0.18418218	-0.07589315	-0.38116238	-0.089839466	-0.21320143	-0.07589367	-0.122633316	-0.36789426	-0.14797598	-0.03613246	-0.06781509	-0.19645916	-0.16182892	-0.16494651	-0.37751374	1.5261781	-0.23795582	0.13009112	-0.11429313	-0.3825455	0.31493244	-0.33828956	-0.042804264	0.93888634	-0.11860049	1.4556211	-0.19321197	3.039291	1.0193735	17	3	5	695.48571429	7264.47619048
1527	-0.24003834	-0.06840378	-0.2627132	-0.025554517	-0.13304362	-0.14871502	-0.236191	-0.24399534	-0.019502051	-0.25665823	-0.11202999	-0.3303358	-0.1950954	-0.056868758	-0.119556986	-0.18418218	0.19224983	-0.38116238	-0.089839466	-0.21320143	-0.07589367	-0.122633316	-0.36789426	-0.14797598	-0.03613246	-0.06781509	-0.639361	-0.16182892	-0.16494651	-0.37751374	-0.23421782	-0.22744156	-0.07931593	-0.11962693	-0.12870629	-0.11265907	-0.29503492	0.018116921	0.2729121	0.06754013	1.81996	-0.20627837	3.999635	0.7777449	16	3	5	701.38271605	8023.5308642
1529	-0.24003834	-0.06840378	-0.2627132	-0.025554517	0.32654512	-0.14871502	-0.236191	-0.1692301	-0.019502051	-0.25665823	-0.11202999	-0.3303358	-0.1950954	-0.056868758	-0.119556986	-0.18418218	-0.07589315	-0.38116238	-0.089839466	-0.21320143	-0.07589367	-0.122633316	-0.36789426	-0.14797598	-0.03613246	-0.06781509	-0.68497235	-0.16182892	-0.16494651	-0.37751374	-0.76434857	-0.23795582	9.941338	-0.11962693	-1.0559361	-0.42038897	0.15612586	-0.042804264	-0.3317339	-0.52567273	-0.4257542	-0.5726799	-0.59970015	0.32688895	10	10	12	694.08571429	6677.45714286
1530	-0.24003834	-0.06840378	0.07751283	-0.025554517	-0.13304362	-0.14871502	-0.236191	-0.23830976	-0.019502051	-0.25665823	-0.11202999	-0.3303358	-0.1950954	-0.056868758	-0.087115705	-0.18418218	-0.07589315	-0.32239076	-0.089839466	-0.21320143	-0.07589367	-0.122633316	-0.36789426	-0.14797598	-0.03613246	-0.06781509	0.12200052	-0.16182892	-0.16494651	-0.37751374	1.5319656	-0.23699462	0.00029687176	-0.11962693	-0.057883494	-0.12010537	-0.32450378	0.67624146	-0.16425471	-0.31713468	0.14410464	-0.4329797	1.75594	0.5035238	0	3	5	691.7962963	6835.36265432
1531	-0.24003834	-0.06840378	-0.2627132	-0.025554517	-0.13304362	-0.14871502	-0.236191	-0.24399534	-0.019502051	-0.070369445	-0.11202999	-0.3303358	-0.1950954	-0.056868758	-0.119556986	-0.18418218	-0.07589315	-0.38116238	-0.089839466	-0.21320143	-0.07589367	-0.122633316	-0.36789426	-0.14797598	-0.03613246	-0.06781509	-0.7004408	-0.16182892	-0.16494651	-0.37751374	-0.64341855	1.5143498	0.1891476	-0.10099188	0.32015264	1.1702158	-0.2722405	-0.042804264	1.5530721	0.010670955	0.53118265	-0.11615766	2.040028	1.2451599	0	3	5	697.52863436	7411.66960352
1532	-0.24003834	-0.06840378	0.35507083	-0.025554517	-0.13304362	0.0025434962	0.028942939	-0.22425489	-0.019502051	-0.25665823	-0.11202999	-0.3303358	-0.1950954	-0.056868758	0.12502255	-0.18418218	3.307017	-0.38116238	-0.089839466	-0.21320143	-0.07589367	-0.044059075	-0.36789426	-0.14797598	0.89072865	-0.06781509	-0.7258589	-0.16182892	-0.16494651	-0.37751374	-0.5305654	0.6626845	0.3452664	-0.11879712	0.84410393	0.24640806	0.6128643	0.25325158	2.309521	0.21744874	1.4162358	-0.31378347	4.2586336	1.5573498	16	3	5	702.48746518	8116.85236769
1533	-0.24003834	-0.06840378	-0.2627132	-0.025554517	-0.13304362	-0.14871502	-0.010765879	-0.21964861	-0.019502051	-0.25665823	-0.11202999	-0.3303358	-0.1950954	-0.056868758	0.040406477	-0.18418218	-0.07589315	-0.38116238	-0.089839466	-0.21320143	-0.07589367	-0.122633316	-0.36789426	-0.14797598	-0.03613246	-0.06781509	-0.52610135	-0.16182892	-0.16494651	-0.34127313	0.6722576	-0.23795582	0.0066245385	-0.11962693	-0.32908386	0.7831141	-0.33821425	0.8090613	0.4687309	-0.11068333	1.6768945	0.75955147	2.8810685	1.1973429	17	3	5	697.08704062	7613.23597679
1534	-0.24003834	-0.06840378	-0.2627132	-0.025554517	0.025964955	-0.14871502	0.13517644	-0.2315399	-0.019502051	-0.25665823	-0.11202999	-0.3303358	-0.1950954	-0.056868758	-0.119556986	-0.18418218	-0.07589315	-0.38116238	-0.089839466	-0.21320143	-0.07589367	-0.122633316	-0.36789426	-0.14797598	-0.03613246	-0.06781509	0.23114026	-0.16182892	-0.16494651	-0.37751374	2.917598	-0.23795582	-0.27781096	-0.11962693	-0.79658186	-0.39392006	-0.3320442	-0.042804264	-0.26571372	-0.33392158	-0.10405101	-0.5642409	0.647123	0.6095812	17	12	19	701.72086721	6741.52845528
1535	-0.24003834	-0.06840378	-0.2627132	-0.025554517	-0.13304362	-0.14871502	-0.236191	-0.24399534	-0.019502051	-0.25665823	-0.11202999	-0.3303358	-0.1950954	-0.056868758	-0.119556986	-0.18418218	-0.07589315	-0.38116238	-0.089839466	-0.21320143	-0.07589367	-0.122633316	-0.36789426	-0.14797598	-0.03613246	-0.06781509	-0.7258589	-0.16182892	-0.16494651	-0.17167318	-0.5868917	-0.080943406	0.17438734	-0.11962693	-0.7219687	-0.035471052	1.1384715	-0.042804264	-0.23038946	-0.4683947	-0.07636649	0.51691407	-0.28523368	0.90201044	0	5	10	700.33333333	6425.31271478
1536	-0.24003834	-0.06840378	0.17556866	-0.025554517	-0.13304362	-0.14871502	-0.12142305	-0.2128271	-0.019502051	-0.25665823	-0.11202999	-0.3303358	-0.1950954	-0.056868758	-0.07327456	-0.18418218	-0.07589315	-0.37451556	-0.089839466	-0.21320143	-0.07589367	-0.122633316	-0.36789426	-0.14797598	-0.03613246	-0.06781509	-0.6262536	-0.16182892	-0.16494651	-0.3746881	-0.090612225	-0.22649816	-0.0017543695	-0.11962693	-0.056483224	-0.09077881	-0.08130637	0.085675694	0.41173327	-0.409769	1.6229997	-0.315584	3.6105468	1.711664	4	3	5	711.59821429	7712.80357143
1537	-0.24003834	-0.06840378	-0.2627132	-0.025554517	-0.13304362	-0.14871502	-0.236191	-0.19620214	-0.019502051	-0.25665823	-0.11202999	-0.3303358	-0.1950954	-0.056868758	-0.119556986	-0.08786582	-0.07589315	-0.38116238	-0.089839466	-0.21320143	-0.07589367	-0.122633316	-0.36789426	-0.14797598	-0.03613246	-0.06781509	-0.37264258	-0.16182892	-0.16494651	-0.12940788	0.6431646	-0.22782548	0.28154454	-0.11962693	0.45802885	-0.13439283	-0.33783048	-0.033637162	-0.13858734	-0.3444673	0.65429634	0.8296549	2.7336154	0.7405843	0	3	5	701.61717352	6880.49910555
1538	-0.24003834	-0.06840378	-0.2627132	0.7863323	0.29109114	-0.14871502	-0.236191	-0.24399534	-0.019502051	-0.25665823	-0.11202999	-0.3303358	-0.1950954	-0.056868758	-0.119556986	-0.18418218	4.325344	-0.38116238	-0.089839466	-0.21320143	-0.07589367	-0.122633316	-0.36789426	-0.14797598	-0.03613246	-0.06781509	-0.7258589	-0.16182892	-0.16494651	-0.21385093	-0.9308939	0.7893317	0.7184383	-0.06845652	-0.45553863	3.150838	0.7944519	-0.042804264	6.468295	1.2562581	-0.58596	0.13928057	-0.7078658	2.1776848	16	6	3	705.28857143	6321.64571429
1540	-0.24003834	-0.06840378	-0.2627132	-0.025554517	-0.13304362	-0.14871502	0.028915603	-0.1880688	-0.019502051	-0.25665823	-0.11202999	-0.3303358	-0.1950954	-0.056868758	0.06772402	-0.18418218	-0.07589315	-0.3703858	-0.089839466	-0.21320143	-0.07589367	-0.122633316	-0.36789426	-0.14797598	-0.03613246	-0.06781509	-0.2822945	-0.16182892	-0.16494651	-0.37751374	2.908559	-0.22485192	-0.070067346	-0.11962693	1.113695	0.5239081	-0.33762825	-0.01624058	0.45816323	-0.041657723	1.757375	0.5760065	5.793699	2.1611712	17	3	5	701.26254826	7659.52509653
1541	-0.24003834	-0.06840378	-0.2627132	-0.025554517	-0.13304362	-0.14871502	-0.236191	-0.24399534	-0.019502051	-0.25665823	-0.11202999	-0.3303358	-0.1950954	-0.056868758	-0.119556986	-0.18418218	-0.07589315	-0.38116238	-0.089839466	-0.21320143	-0.07589367	-0.122633316	-0.36789426	-0.14797598	-0.03613246	-0.06781509	-0.5919579	-0.16182892	-0.16494651	0.005773478	-0.5464348	2.412341	-0.15619713	-0.108465165	0.6668151	3.5456955	1.4206556	-0.042804264	0.044781014	0.5304837	0.54082596	6.2491074	3.0693147	2.285508	0	6	1	701.34177215	8345.13924051
1542	-0.24003834	-0.06840378	-0.2627132	-0.025554517	0.06319952	-0.14871502	-0.236191	-0.24399534	-0.019502051	-0.25665823	-0.11202999	-0.3303358	-0.1950954	-0.056868758	-0.119556986	-0.18418218	0.09675911	-0.38116238	-0.089839466	-0.21320143	-0.07589367	-0.122633316	-0.36789426	-0.14797598	-0.03613246	-0.06781509	-0.44272766	-0.16182892	-0.16494651	-0.37751374	0.24493343	-0.23199414	-0.12219241	-0.11554006	0.5035631	-0.3902457	-0.3369457	-0.042804264	-0.3317339	-0.55716956	2.0377052	-0.26905346	-0.2999359	-0.64962804	10	13	17	705.80991736	6550.17768595
1543	-0.24003834	-0.06840378	-0.2627132	-0.025554517	-0.13304362	-0.14871502	-0.236191	-0.23399967	-0.019502051	-0.25665823	-0.11202999	-0.3303358	-0.1950954	-0.056868758	-0.119556986	-0.18418218	-0.07589315	-0.38116238	-0.089839466	-0.21320143	-0.07589367	-0.03781408	-0.36789426	-0.14797598	-0.03613246	-0.06781509	-0.15881488	-0.16182892	-0.16494651	-0.37751374	2.3676894	-0.22972104	-0.07806557	-0.11109953	-0.050771862	-0.027316807	0.06328331	1.3048685	-0.010317683	-0.115110874	0.6782711	0.38152945	2.3191924	0.5900954	3	3	5	697.21280603	6913.92843691
1544	-0.24003834	-0.06840378	-0.2627132	-0.025554517	-0.13304362	-0.14871502	-0.236191	-0.18453948	-0.019502051	-0.25665823	-0.11202999	-0.3303358	-0.1950954	-0.056868758	-0.119556986	-0.18418218	-0.07589315	-0.38116238	-0.089839466	-0.21320143	-0.07589367	-0.122633316	-0.36789426	-0.14797598	-0.03613246	-0.06781509	0.021745693	-0.16182892	-0.10652085	-0.37751374	-0.2849792	-0.23795582	-0.110342324	-0.11962693	-0.43789047	-0.4509727	-0.3382025	-0.042804264	-0.3317339	-0.57114285	-0.14442591	-0.50365186	-0.71683717	-0.6691172	3	1	7	703.69248292	6599.51936219
1545	-0.24003834	-0.06840378	-0.2627132	-0.025554517	-0.13304362	-0.14871502	-0.236191	-0.22497241	-0.019502051	0.17823723	-0.11202999	-0.3303358	-0.1950954	-0.056868758	-0.07660324	-0.18418218	-0.07589315	-0.38116238	-0.089839466	-0.21320143	-0.07589367	-0.122633316	-0.36789426	-0.14797598	-0.03613246	-0.06781509	-0.20286514	-0.16182892	-0.16494651	0.00094383775	-0.55603427	-0.23795582	0.24134386	-0.11962693	-0.42042822	0.83299255	-0.33836615	8.414714	1.14196	0.04631189	0.7633978	1.4155259	0.5694342	0.8512353	1	3	1	705.5835141	7490.30368764
1546	-0.24003834	-0.06840378	-0.2627132	-0.025554517	-0.13304362	-0.14871502	-0.236191	-0.24399534	-0.019502051	-0.25665823	-0.11202999	-0.3303358	-0.1950954	-0.056868758	-0.119556986	-0.18418218	-0.07589315	-0.38116238	-0.089839466	-0.21320143	-0.07589367	-0.122633316	-0.36789426	-0.14797598	-0.03613246	-0.06781509	-0.5348903	-0.16182892	-0.16494651	-0.37751374	-0.33669162	0.22874455	-0.18217818	-0.11962693	-0.030454252	1.0200074	-0.3342204	-0.042804264	0.78243303	-0.072276644	2.152628	-0.37781394	4.1392856	1.7157037	0	3	5	705.93103448	8061.14224138
1547	-0.24003834	-0.06840378	-0.2627132	-0.025554517	-0.13304362	-0.14871502	-0.236191	-0.24399534	-0.019502051	-0.25665823	-0.11202999	-0.3303358	-0.1950954	-0.056868758	-0.119556986	-0.18418218	-0.07589315	-0.38116238	-0.089839466	-0.21320143	-0.07589367	-0.122633316	-0.36789426	-0.14797598	-0.03613246	-0.06781509	-0.57296944	-0.16182892	-0.16494651	-0.37751374	-0.46934912	1.3918529	12.151474	0.5144159	1.663856	5.656401	-0.100308314	-0.042804264	5.0261602	3.9056678	0.6169237	-0.14070484	1.4249579	2.232781	0	10	12	705.96774194	8587.35483871
1548	-0.24003834	-0.06840378	-0.2627132	-0.025554517	0.34772128	-0.034573995	-0.08082976	-0.19368951	-0.019502051	-0.046699617	-0.11202999	-0.3303358	-0.1950954	-0.056868758	-0.0340206	-0.18418218	0.06578046	-0.37613043	-0.089839466	-0.21320143	-0.07589367	-0.073487364	-0.36789426	-0.14797598	-0.03613246	-0.06781509	-0.65116096	-0.16182892	-0.16494651	-0.011546357	1.3230716	-0.23795582	0.06605311	-0.1187519	0.6921004	0.2569349	-0.33810392	0.026677163	1.5241636	0.007007398	0.98215634	1.6308188	3.5815992	1.1734926	10	3	5	705.70194384	7241.26781857
1549	-0.24003834	-0.06840378	-0.2627132	-0.025554517	-0.13304362	-0.14871502	-0.236191	-0.2333519	-0.019502051	-0.25665823	-0.11202999	-0.3303358	-0.1950954	-0.056868758	-0.119556986	-0.18418218	2.2312274	-0.38116238	-0.089839466	-0.21320143	-0.07589367	-0.122633316	-0.36789426	-0.14797598	-0.03613246	-0.06781509	-0.7258589	-0.16182892	-0.16494651	-0.37751374	-0.18515141	9.704841	1.5047101	0.67311037	3.396568	5.614843	4.856247	-0.042804264	6.137613	2.748126	0.46346864	0.3745666	7.215015	3.1709144	16	9	1	707.99082569	8680.6559633
1550	-0.24003834	-0.06840378	-0.24235371	-0.025554517	-0.13304362	-0.14871502	-0.236191	-0.23793724	-0.019502051	-0.25665823	-0.11202999	-0.3303358	-0.1950954	-0.056868758	0.22839276	-0.18418218	-0.03924305	-0.38116238	-0.089839466	-0.21320143	-0.07589367	-0.122633316	-0.36789426	-0.14797598	-0.03613246	-0.06781509	-0.02532708	-0.16182892	-0.16494651	-0.37751374	2.1363785	-0.23795582	-0.24393444	-0.11962693	-0.34750357	-0.36324614	0.0013850394	1.7412891	0.11439879	-0.28668112	0.29125506	0.113409854	2.085718	0.67176205	19	3	5	704.03781513	6857.18697479
1551	-0.24003834	-0.06840378	-0.2627132	-0.025554517	-0.13304362	-0.14871502	-0.236191	-0.24399534	-0.019502051	-0.25665823	-0.11202999	-0.3303358	-0.1950954	-0.056868758	-0.119556986	-0.18418218	0.014559035	-0.38116238	-0.089839466	-0.21320143	-0.07589367	-0.122633316	-0.36789426	-0.14797598	-0.03613246	-0.06781509	-0.48895276	-0.16182892	0.17372692	-0.37751374	-0.17995717	-0.0795127	-0.19021584	-0.11962693	-0.007692796	-0.4320721	-0.33279493	-0.042804264	-0.3317339	-0.5721405	2.8040721	-0.01842612	0.17588517	-0.70249	8	13	17	710.82746479	6524.71478873
1552	-0.24003834	-0.06840378	-0.2627132	-0.025554517	-0.13304362	-0.14871502	-0.236191	-0.22440223	-0.019502051	-0.25665823	-0.11202999	-0.3303358	-0.1950954	-0.056868758	-0.119556986	-0.18418218	-0.07589315	-0.38116238	-0.089839466	-0.21320143	-0.07589367	-0.122633316	-0.36789426	-0.14797598	-0.03613246	-0.06781509	-0.34669292	-0.16182892	-0.16494651	-0.37751374	0.88830256	-0.23795582	-0.20392	-0.11962693	0.26444775	-0.44753218	-0.33841005	-0.042804264	-0.3317339	-0.5656665	-0.4466907	-0.572841	-0.7923434	-0.30707788	0	1	7	711.61230769	6624.16615385
1553	-0.24003834	-0.06840378	-0.2627132	-0.025554517	-0.13304362	-0.14871502	-0.236191	-0.24399534	-0.019502051	-0.25665823	-0.11202999	-0.3303358	-0.1950954	-0.056868758	-0.119556986	-0.18418218	-0.07589315	-0.38116238	-0.089839466	-0.21320143	-0.07589367	-0.122633316	-0.36789426	-0.14797598	-0.03613246	-0.06781509	-0.64366144	-0.16182892	-0.16494651	-0.33778882	3.931129	-0.23795582	0.21937563	-0.10556713	1.288115	1.0921822	-0.33809233	0.017548302	4.2991776	0.99941117	2.282774	2.889342	5.816314	1.6655155	0	3	5	710.94560669	7822.06276151
1554	-0.24003834	-0.06840378	-0.2627132	-0.025554517	-0.13304362	-0.14871502	-0.236191	-0.23299225	-0.019502051	-0.25665823	-0.11202999	-0.3303358	-0.1950954	-0.056868758	-0.119556986	0.27634877	-0.07589315	0.13127325	-0.089839466	-0.21320143	-0.07589367	-0.122633316	-0.36789426	-0.14797598	-0.03613246	-0.06781509	0.14961995	-0.16182892	-0.16494651	-0.37751374	2.235735	-0.23795582	-0.31126598	-0.11962693	0.4811796	-0.23370293	-0.33794987	-0.042804264	-0.3063807	-0.4525731	-0.18016283	-0.51812416	0.48239475	0.13180067	6	12	19	710.57520661	6666.78677686
1555	-0.24003834	-0.06840378	0.5339677	-0.025554517	-0.13304362	-0.14871502	0.4249098	-0.17065926	-0.019502051	-0.25665823	-0.11202999	-0.3303358	-0.1950954	5.0742955	0.14646707	-0.18418218	-0.057456855	-0.3668796	-0.089839466	-0.21320143	-0.07589367	-0.122633316	-0.36789426	-0.14797598	-0.03613246	-0.06781509	-0.40099087	-0.16182892	-0.16494651	-0.2177729	-0.6083276	-0.23676044	-0.35622916	-0.11962693	-0.7927268	-0.29057267	0.077197395	0.18065304	0.18393166	-0.34670416	-0.22541088	-0.17143929	0.23708332	0.5730057	23	3	26	709.89385475	6784.27188082
1556	-0.24003834	-0.06840378	-0.2627132	-0.025554517	-0.13304362	-0.14871502	0.14557727	-0.17184173	-0.019502051	-0.25665823	-0.11202999	-0.32540226	-0.1950954	1.2076309	0.6558393	-0.18418218	-0.07589315	-0.3474352	-0.089839466	-0.21320143	-0.07589367	-0.122633316	-0.36789426	-0.14797598	-0.03613246	-0.06781509	-0.3663382	-0.16182892	-0.16494651	-0.37751374	2.577651	-0.23748931	-0.026840428	-0.11962693	0.7279787	0.26497644	-0.33046404	0.6557407	0.62358266	-0.16113931	2.2762861	-0.23445812	5.1896253	1.8059297	23	3	5	707.46799765	7747.40516735
1557	-0.24003834	-0.06840378	-0.2627132	-0.025554517	-0.13304362	-0.14871502	-0.236191	-0.15171647	-0.019502051	-0.25665823	-0.11202999	-0.3303358	-0.1950954	-0.056868758	-0.119556986	-0.18418218	-0.07589315	-0.38116238	-0.089839466	-0.21320143	-0.07589367	-0.122633316	-0.36789426	-0.14797598	-0.03613246	-0.06781509	-0.44230327	-0.16182892	-0.16494651	-0.33565882	1.0653913	-0.23795582	-0.016309502	-0.11962693	0.38915375	0.32050395	-0.15960085	-0.011016286	1.7511357	0.60354155	1.7962304	2.0594795	4.9710355	1.845053	3	3	5	710.84236453	7810.20197044
1559	-0.24003834	-0.06840378	-0.2627132	-0.025554517	-0.13304362	-0.14871502	0.17955936	-0.20783444	-0.019502051	-0.25665823	-0.11202999	-0.27723774	-0.1950954	-0.056868758	-0.0713955	-0.18418218	-0.07589315	-0.33266494	-0.089839466	-0.21320143	-0.07589367	-0.122633316	-0.36789426	-0.14797598	-0.03613246	-0.06781509	-0.35242262	-0.16182892	-0.16494651	-0.37751374	2.543963	-0.23795582	-0.05517751	-0.11962693	0.22340457	0.6270938	-0.05911946	0.083570056	1.9733834	0.19777875	2.3806329	-0.26236367	4.8148184	1.497813	17	3	5	716.59268293	7649.60731707
1560	-0.24003834	-0.06840378	-0.2627132	-0.025554517	-0.13304362	-0.14871502	-0.236191	-0.24399534	-0.019502051	-0.25665823	-0.11202999	-0.3303358	-0.1950954	-0.056868758	-0.119556986	-0.18418218	-0.07589315	-0.38116238	-0.089839466	-0.21320143	-0.07589367	-0.122633316	-0.36789426	-0.14797598	-0.03613246	-0.06781509	-0.5610859	-0.16182892	-0.16494651	-0.37751374	-0.89812267	-0.2297843	-0.0767062	-0.11920136	0.5224754	2.6929104	-0.14802314	-0.042804264	-0.16144085	0.11340682	1.2667094	5.201682	1.8498906	1.4205455	0	2	1	713.6547619	8398.07142857
1561	-0.24003834	-0.06840378	-0.2627132	-0.025554517	-0.13304362	-0.14871502	-0.236191	-0.24029356	-0.019502051	-0.14261934	-0.11202999	-0.18798777	-0.1950954	-0.056868758	-0.119556986	-0.18418218	-0.07589315	-0.29655308	-0.089839466	-0.21320143	-0.07589367	-0.122633316	-0.36789426	-0.14797598	-0.03613246	-0.06781509	-0.40035146	-0.16182892	-0.16494651	-0.37034804	0.8331095	-0.21726553	-0.15138322	-0.119124725	0.108649954	0.17358087	-0.18986422	0.037306286	0.83151233	0.02079536	1.2378988	-0.13836013	3.2756214	0.41592896	0	3	5	709.65900383	7445.36909323
1562	-0.24003834	-0.06840378	-0.2627132	-0.025554517	-0.13304362	-0.14871502	-0.236191	0.08312778	-0.019502051	-0.25665823	-0.11202999	-0.3303358	-0.1950954	-0.056868758	-0.119556986	-0.18418218	-0.07589315	-0.38116238	-0.089839466	-0.21320143	-0.07589367	-0.122633316	-0.36789426	-0.14797598	-0.03613246	-0.06781509	-0.7258589	-0.16182892	-0.16494651	-0.37751374	0.4623229	0.62959987	-0.04647345	-0.11962693	-0.17526963	-0.37567937	-0.09714256	-0.042804264	-0.3306688	-0.56738555	0.41050664	0.9038861	0.32664534	-0.3160058	20	13	7	717.65758755	6468.27626459
1563	-0.24003834	-0.06840378	1.207804	-0.025554517	0.45123973	-0.14871502	-0.236191	-0.23994404	-0.019502051	-0.25665823	-0.11202999	-0.3303358	-0.1950954	0.39641702	-0.119556986	-0.18418218	-0.006053405	-0.38116238	-0.089839466	-0.21320143	-0.07589367	-0.122633316	-0.36789426	-0.14797598	-0.03613246	-0.06781509	-0.22506458	-0.16182892	0.17480414	-0.37751374	0.54925793	-0.026351398	0.24916357	-0.11845908	0.22184142	-0.4421156	0.3779366	-0.042804264	-0.3317339	-0.5527101	1.8406323	0.498547	-0.23641156	-0.45585716	4	13	17	710.16943522	6489.79900332
1564	-0.24003834	-0.06840378	-0.20050974	-0.025554517	-0.13304362	-0.14871502	-0.236191	-0.24399534	-0.019502051	-0.18743928	-0.11202999	-0.3303358	-0.1950954	-0.056868758	-0.119556986	-0.18418218	-0.07589315	-0.38116238	-0.089839466	-0.21320143	-0.07589367	-0.122633316	-0.36789426	-0.14797598	-0.03613246	-0.06781509	-0.52724516	-0.16182892	0.0026228072	-0.37751374	0.037374143	-0.23795582	-0.2250458	-0.11962693	0.40146822	-0.44232607	-0.33795878	-0.042804264	-0.3317339	-0.5732237	3.4617686	-0.36440852	-0.14028592	-0.7469835	8	11	17	718.42635659	6557.97674419
1566	-0.24003834	-0.06840378	-0.2627132	-0.025554517	-0.13304362	-0.14871502	-0.20737803	-0.2296167	-0.019502051	-0.25665823	-0.11202999	-0.3303358	-0.1950954	-0.056868758	-0.119556986	-0.18418218	-0.07589315	-0.38116238	-0.089839466	-0.21320143	-0.07589367	-0.122633316	-0.36789426	-0.14797598	29.641308	-0.06781509	-0.48414296	-0.16182892	-0.16494651	-0.16090126	3.8976827	-0.23795582	0.34574172	-0.11962693	0.531423	-0.2239295	-0.3380522	-0.042804264	0.37157604	-0.36376765	3.3461356	1.2979174	3.0641592	0.3216364	26	3	30	724.54137931	7994.87241379
1568	-0.24003834	-0.06840378	-0.19667992	-0.025554517	-0.13304362	-0.14871502	-0.01570899	-0.15266228	-0.019502051	-0.25665823	-0.11202999	-0.3303358	-0.1950954	-0.056868758	-0.119556986	-0.18418218	-0.07589315	-0.38116238	-0.089839466	-0.21320143	-0.07589367	-0.122633316	-0.34624225	-0.14797598	-0.03613246	-0.06781509	-0.20441091	-0.16182892	-0.16494651	-0.37751374	0.7188803	-0.23795582	-0.15239002	-0.117120475	0.41168922	0.25461155	-0.33839262	-0.018262075	-0.038188476	-0.32646942	0.24760793	-0.3013867	2.317799	0.58090734	17	3	5	719.14827586	6876.7137931
1569	-0.24003834	-0.06840378	-0.2627132	-0.025554517	-0.13304362	-0.14871502	-0.081054546	-0.24399534	-0.019502051	-0.25665823	-0.11202999	-0.3303358	-0.1950954	-0.056868758	-0.119556986	-0.18418218	-0.07589315	-0.38116238	-0.089839466	-0.21320143	-0.07589367	-0.122633316	-0.36789426	-0.14797598	20.34153	-0.06781509	-0.6040279	-0.16182892	-0.16494651	-0.37751374	2.9654863	-0.23795582	0.43421882	-0.11962693	1.1786134	-0.2612368	-0.33789697	-0.042804264	0.2225641	-0.4556244	2.7433777	-0.3964265	3.2001002	-0.19391811	26	3	30	725.99099099	7979.33783784
1571	-0.24003834	-0.06840378	-0.17268991	-0.025554517	-0.13304362	-0.14871502	-0.236191	-0.24399534	-0.019502051	-0.25665823	-0.11202999	-0.3303358	-0.1950954	-0.056868758	-0.119556986	-0.18418218	-0.07589315	-0.38116238	-0.089839466	-0.21320143	-0.07589367	-0.122633316	-0.36789426	-0.14797598	-0.03613246	-0.06781509	-0.67412895	-0.16182892	-0.16494651	-0.37170643	-0.004587472	0.10817642	-0.059811298	-0.11849443	0.23535568	2.2616217	-0.31526265	-0.037902586	3.6443024	0.91952944	0.9094476	0.31259248	2.3840673	1.8523614	0	3	3	718.57024793	7408.37396694
1572	-0.24003834	-0.06840378	-0.2627132	-0.025554517	-0.13304362	-0.14871502	0.024565969	-0.2194586	-0.019502051	-0.08660737	-0.11202999	-0.3303358	-0.1950954	-0.056868758	0.38145918	-0.18418218	-0.07589315	-0.38116238	-0.089839466	-0.21320143	-0.07589367	-0.122633316	-0.36789426	-0.14797598	-0.03613246	-0.06781509	-0.4476237	-0.16182892	-0.16494651	-0.37751374	3.0659657	-0.23033302	0.024828022	-0.11719549	0.92621225	0.31215623	-0.33391532	-0.010285227	0.6624146	0.107703164	2.2030907	1.3918669	4.4460616	1.8216298	19	3	5	723.64953271	7671.86292835
1573	-0.24003834	-0.06840378	0.36435455	-0.025554517	-0.13304362	-0.14871502	-0.13455598	-0.24399534	-0.019502051	-0.25665823	-0.11202999	-0.3303358	-0.1950954	-0.056868758	-0.119556986	-0.18418218	-0.07589315	-0.38116238	-0.089839466	-0.21320143	-0.07589367	-0.122633316	-0.36789426	-0.14797598	-0.03613246	-0.06781509	-0.7182191	-0.16182892	-0.16494651	-0.37751374	-0.5321896	-0.16221048	1.5195922	-0.11962693	0.52919513	-0.1933557	-0.3378724	-0.042804264	-0.010448959	-0.46639848	1.7634087	-0.42112026	3.5998166	0.58998805	4	3	5	718.33867735	7960.28456914
1574	-0.24003834	-0.06840378	-0.23160876	-0.025554517	0.1476633	-0.14871502	-0.22168826	-0.23061201	-0.019502051	-0.25665823	-0.11202999	-0.3303358	-0.1950954	-0.056868758	-0.119556986	-0.18418218	0.06356597	-0.38116238	-0.089839466	-0.21320143	-0.07589367	-0.122633316	-0.36789426	-0.14797598	0.30974615	-0.06781509	-0.62501836	-0.16182892	-0.16494651	-0.37751374	2.2580783	0.15160868	1.583101	-0.11856853	0.32584664	1.0502706	-0.039403066	0.3930376	0.5965238	-0.0981282	2.8115232	0.03753161	5.3318224	1.4045165	10	3	5	707.87025948	8205.34031936
1575	-0.24003834	-0.06840378	-0.2627132	-0.025554517	-0.13304362	-0.14871502	-0.236191	-0.22883049	-0.019502051	-0.25665823	-0.11202999	-0.3303358	-0.1950954	-0.056868758	-0.119556986	-0.18418218	-0.07589315	-0.38116238	-0.089839466	-0.21320143	-0.07589367	-0.122633316	-0.36789426	-0.14797598	-0.03613246	-0.06781509	-0.7258589	-0.16182892	-0.16494651	0.1006165	-0.8476302	-0.23795582	-0.23385546	-0.085649505	0.15853311	0.8100639	0.30027753	3.206451	0.07928664	-0.124986	0.25487587	1.433257	0.7823657	1.5972372	1	3	1	722.36571429	6913.29714286
1576	-0.24003834	-0.06840378	-0.17923023	-0.025554517	-0.13304362	-0.14871502	-0.236191	-0.22531751	-0.019502051	-0.25665823	-0.11202999	-0.3303358	-0.1950954	-0.056868758	0.08490913	-0.18418218	-0.07589315	-0.38116238	-0.089839466	-0.21320143	-0.07589367	-0.122633316	-0.36789426	-0.14797598	-0.03613246	-0.06781509	-0.6938712	-0.16182892	-0.16494651	-0.10823648	1.4039099	-0.23188059	-0.0970009	-0.108353525	0.5604786	0.6974645	-0.338286	0.09628418	1.4208852	0.6972782	1.2590923	0.70063025	4.4298487	1.3260771	19	3	5	720.87254902	7190.75245098
1577	-0.24003834	-0.06840378	1.0140532	-0.025554517	-0.13304362	-0.14871502	-0.236191	-0.22335748	-0.019502051	-0.25665823	-0.11202999	-0.3303358	-0.1950954	-0.056868758	-0.119556986	-0.18418218	-0.07589315	-0.38116238	-0.089839466	-0.21320143	-0.07589367	-0.122633316	-0.36789426	-0.14797598	-0.03613246	-0.06781509	0.07458397	-0.16182892	-0.07500729	-0.37275183	0.21053644	-0.23795582	-0.23792188	-0.11962693	0.20790572	-0.4442654	-0.3371961	-0.042804264	-0.3317339	-0.57300985	0.6282291	-0.47878832	-0.8340847	-0.7262302	4	13	9	725.07482993	6576.33163265
1578	-0.24003834	-0.06840378	-0.15516622	-0.025554517	4.7194242	-0.14871502	-0.010933724	-0.1504917	-0.019502051	-0.25665823	-0.11202999	-0.3303358	-0.1950954	2.0775664	0.05001965	-0.18418218	0.47280008	-0.2827139	-0.089839466	-0.21320143	-0.07589367	-0.122633316	-0.36789426	-0.14797598	-0.03613246	-0.06781509	0.026424494	-0.16182892	-0.16494651	-0.3153398	2.3714185	-0.23795582	-0.32722187	-0.11962693	-0.89571184	-0.4065014	-0.30174044	-0.042804264	-0.02570947	-0.4585331	-0.16188854	-0.56284124	0.29313236	0.613258	10	12	12	723.2801636	6719.90593047
1579	-0.24003834	-0.06840378	-0.15182444	-0.025554517	-0.13304362	-0.14871502	-0.236191	-0.24399534	-0.019502051	-0.25665823	-0.11202999	-0.3303358	-0.1950954	-0.056868758	-0.119556986	-0.18418218	-0.07589315	-0.38116238	-0.089839466	-0.21320143	-0.07589367	-0.122633316	-0.36789426	-0.14797598	10.191619	-0.06781509	-0.5036914	-0.16182892	-0.16494651	-0.37751374	1.5131522	-0.223564	0.49793175	-0.11962693	0.34413868	0.4027752	0.19078152	0.3230946	0.24542125	-0.104932666	3.109199	-0.3607867	4.9862475	0.9518813	26	3	30	735.21875	8065.33653846
1580	-0.24003834	-0.06840378	-0.2627132	-0.025554517	0.09539505	-0.14871502	-0.236191	-0.24399534	-0.019502051	-0.25665823	-0.11202999	-0.3303358	-0.1950954	-0.056868758	-0.119556986	-0.18418218	-0.07589315	-0.38116238	-0.089839466	-0.21320143	-0.07589367	-0.122633316	-0.36789426	-0.14797598	-0.03613246	-0.06781509	-0.659297	-0.16182892	-0.16494651	-0.37751374	2.2335024	-0.11129321	-0.028798169	-0.11962693	-0.10224659	-0.4071141	-0.3046189	-0.042804264	-0.2889617	-0.54867303	0.4884905	0.34074855	0.28046256	-0.30620414	10	12	19	730.39159292	6455.43141593
1581	-0.24003834	-0.06840378	-0.24059002	-0.025554517	-0.13304362	-0.14871502	-0.19692586	-0.24399534	-0.019502051	0.023710186	-0.11202999	-0.3303358	-0.1950954	-0.056868758	0.01981053	1.925809	-0.07589315	0.014708533	-0.089839466	-0.21320143	-0.07589367	-0.122633316	-0.36789426	-0.14797598	-0.03613246	-0.06781509	0.26016495	-0.16182892	-0.16494651	-0.37751374	3.002415	-0.23795582	-0.10579228	-0.10428065	1.8862506	-0.118949324	-0.33835894	-0.042804264	-0.04277737	-0.47642606	1.0881455	-0.34021482	4.0568924	0.5305387	6	3	5	721.87878788	7517.89646465
1582	-0.24003834	-0.06840378	-0.2627132	-0.025554517	-0.13304362	-0.14871502	-0.236191	-0.174621	-0.019502051	-0.25665823	-0.11202999	-0.3303358	-0.1950954	-0.056868758	-0.119556986	-0.18418218	-0.07589315	-0.38116238	-0.089839466	-0.21320143	-0.07589367	-0.122633316	-0.36789426	-0.14797598	-0.03613246	-0.06781509	-0.7258589	-0.16182892	-0.16494651	-0.37751374	-0.86060554	2.5022793	0.16590895	-0.11333172	2.3793597	0.21843216	-0.32876265	-0.042804264	2.2031305	0.16119619	0.60236585	0.25956514	2.406647	1.5532708	0	3	5	723.24528302	7350.64150943
1583	-0.24003834	-0.06840378	-0.2627132	-0.025554517	-0.13304362	-0.14871502	-0.236191	-0.24399534	-0.019502051	-0.25665823	-0.11202999	-0.3303358	-0.1950954	-0.056868758	-0.119556986	-0.18418218	-0.07589315	-0.38116238	-0.089839466	-0.21320143	-0.07589367	-0.122633316	-0.36789426	-0.14797598	-0.03613246	-0.06781509	-0.7258589	-0.16182892	-0.16494651	-0.26233384	-0.8466581	0.92628133	2.8401961	-0.11962693	-0.055870567	0.19842868	1.856454	-0.030684335	0.4676471	-0.34251863	-0.11064042	0.23244715	0.08529473	2.080979	0	10	12	727.14673913	6386.04347826
1584	-0.24003834	-0.06840378	-0.2627132	-0.025554517	-0.13304362	-0.14871502	-0.236191	-0.22891538	-0.019502051	-0.25665823	-0.11202999	-0.3303358	-0.1950954	-0.056868758	-0.119556986	-0.18418218	-0.07589315	-0.38116238	-0.089839466	-0.21320143	-0.07589367	-0.122633316	-0.36789426	-0.14797598	-0.03613246	-0.06781509	-0.007413884	-0.16182892	-0.16494651	-0.31198585	0.28914532	-0.23795582	-0.37089682	-0.11962693	-0.95897776	-0.432148	-0.3380957	-0.042804264	-0.3317339	-0.5444939	-0.42106223	-0.2699422	-0.64709514	-0.19705419	0	0	8	727.73019272	6613.83083512
1585	-0.24003834	-0.06840378	-0.2627132	-0.025554517	-0.13304362	-0.14871502	-0.236191	-0.21668434	-0.019502051	-0.25665823	-0.11202999	-0.3303358	-0.1950954	-0.056868758	-0.119556986	-0.18418218	-0.07589315	-0.38116238	-0.089839466	-0.21320143	-0.07589367	-0.122633316	-0.36789426	-0.14797598	-0.03613246	-0.06781509	-0.6616885	-0.16182892	-0.16494651	0.81394947	-0.49522123	-0.19469295	-0.16978224	-0.115759484	0.058048215	0.017226156	-0.33747754	-0.042804264	2.4176009	0.16340885	0.6273282	2.3115659	1.3154781	0.61379564	1	2	5	725.81578947	7280.40350877
1586	-0.24003834	-0.06840378	-0.2627132	-0.025554517	-0.13304362	-0.14871502	-0.236191	-0.24399534	-0.019502051	-0.25665823	-0.11202999	-0.3303358	-0.1950954	-0.056868758	-0.119556986	-0.18418218	-0.07589315	-0.38116238	-0.089839466	-0.21320143	-0.07589367	-0.122633316	-0.36789426	-0.14797598	-0.03613246	-0.06781509	-0.7258589	-0.16182892	-0.16494651	-0.14656626	-0.73363394	-0.22005868	-0.22065784	-0.119261414	2.177377	1.5612179	0.15405206	20.987532	2.1096406	0.43503988	0.6553983	9.897396	1.6004053	2.4055033	0	3	1	724.89570552	8320.80981595
1587	-0.24003834	-0.06840378	0.13510266	-0.025554517	0.05153018	-0.14871502	-0.236191	-0.24399534	-0.019502051	-0.25665823	-0.11202999	-0.3303358	-0.1950954	-0.056868758	-0.119556986	-0.18418218	1.2976731	-0.38116238	-0.089839466	-0.21320143	-0.07589367	-0.122633316	-0.36789426	-0.14797598	-0.03613246	-0.06781509	-0.7014452	-0.16182892	-0.16494651	-0.14011975	-0.9316538	-0.18458386	-0.217901	-0.03784249	-0.63098073	3.1011224	0.17859729	0.13517424	6.0617967	1.6774591	-0.65269035	-0.043556567	-0.6492897	2.6806056	16	6	3	729.81927711	6305.00401606
1588	-0.24003834	-0.06840378	-0.22588694	-0.025554517	-0.13304362	-0.14871502	-0.236191	-0.23298174	-0.019502051	-0.011164175	-0.11202999	-0.3303358	-0.1950954	-0.056868758	0.87785625	-0.18418218	-0.07589315	-0.23139015	-0.089839466	-0.21320143	-0.07589367	-0.122633316	-0.36789426	-0.14797598	-0.03613246	-0.06781509	-0.5727795	-0.16182892	-0.16494651	-0.36785856	0.33954063	-0.23795582	-0.20291321	-0.051025216	0.69953626	-0.27010632	-0.33828354	-0.042804264	0.42021057	-0.26973405	0.8833151	0.3954744	2.2652042	0.44454113	19	3	5	728.55357143	7488.11785714
1589	-0.24003834	-0.06840378	-0.2627132	-0.025554517	0.23184203	-0.14871502	-0.236191	-0.24399534	-0.019502051	-0.19845732	-0.11202999	-0.3303358	-0.1950954	-0.056868758	-0.119556986	-0.18418218	-0.07589315	-0.38116238	-0.089839466	-0.21320143	-0.07589367	0.73700297	-0.36789426	1.889829	-0.03613246	-0.06781509	-0.50574034	-0.16182892	-0.16494651	-0.13971046	-0.5200533	3.5301418	0.41662717	0.248467	2.8129575	8.09041	2.9980361	0.63354874	10.738914	3.29311	-0.18967284	5.7453775	2.2507546	3.6585956	15	6	1	726.01212121	8775.42727273
1590	-0.24003834	-0.06840378	-0.2627132	-0.025554517	0.26142502	-0.14871502	-0.1175371	-0.19412205	-0.019502051	0.20755328	-0.11202999	-0.3303358	-0.1950954	-0.056868758	1.1441379	-0.18418218	0.06841858	-0.38116238	-0.089839466	-0.21320143	-0.07589367	-0.122633316	-0.36789426	-0.14797598	-0.03613246	-0.06781509	-0.6295466	-0.16182892	-0.16494651	-0.37751374	2.7994971	-0.23795582	-0.21427345	-0.11962693	0.7218466	0.5318659	-0.33811593	-0.042804264	1.6862097	0.42526573	1.4087552	-0.2958786	4.422336	1.2292439	19	3	5	729.58409786	7140.80733945
1591	-0.24003834	-0.06840378	-0.2627132	-0.025554517	-0.13304362	-0.14871502	-0.236191	-0.24399534	-0.019502051	-0.25665823	-0.11202999	-0.3303358	-0.1950954	-0.056868758	-0.119556986	-0.18418218	-0.07589315	-0.38116238	-0.089839466	-0.21320143	-0.07589367	-0.122633316	-0.36789426	-0.14797598	-0.03613246	-0.06781509	-0.5311665	-0.16182892	-0.16494651	-0.16512872	-0.18138504	-0.095926575	-0.13301356	-0.11951415	0.37685078	0.21936224	-0.100990646	-0.019604024	0.2616227	-0.37581527	2.8237028	-0.09803444	1.4302762	2.372623	0	3	5	725.29337539	7009.58675079
1592	-0.24003834	-0.06840378	-0.2627132	-0.025554517	-0.13304362	-0.14871502	-0.236191	-0.24005476	-0.019502051	-0.25665823	-0.11202999	-0.3303358	-0.1950954	-0.056868758	-0.119556986	-0.18418218	-0.07589315	-0.38116238	-0.089839466	-0.21320143	-0.07589367	-0.122633316	-0.36789426	-0.14797598	-0.03613246	-0.06781509	-0.45682508	-0.16182892	-0.16494651	-0.34937638	0.3762628	-0.22880147	-0.20215532	-0.11945969	-0.19773452	-0.3438716	-0.32373765	-0.042804264	-0.3317339	-0.49406108	1.2242532	-0.123963535	-0.19181521	-0.4188959	3	13	17	730.77719298	6518.12105263
1593	-0.24003834	-0.06840378	-0.2627132	-0.025554517	0.31617492	-0.14871502	-0.236191	-0.24399534	-0.019502051	-0.25665823	-0.11202999	-0.3303358	-0.1950954	-0.056868758	-0.119556986	-0.18418218	-0.07589315	-0.34680995	-0.089839466	-0.21320143	-0.07589367	-0.122633316	-0.36789426	-0.14797598	35.97705	-0.06781509	-0.16556397	-0.16182892	-0.16494651	-0.24861309	3.259373	-0.20254031	0.1132023	-0.11049749	-0.20397799	0.4767135	-0.22147365	-0.042804264	0.043868523	-0.37658355	3.6811755	-0.23316662	3.8053806	0.7193909	26	3	30	732.87076923	8015.05230769
1594	-0.24003834	-0.06840378	-0.24419238	-0.025554517	-0.13304362	-0.14871502	-0.20046708	-0.23931587	-0.019502051	-0.25665823	-0.11202999	-0.3303358	-0.1950954	-0.056868758	-0.119556986	-0.18418218	-0.07589315	-0.38116238	-0.089839466	-0.21320143	-0.07589367	-0.122633316	-0.36789426	-0.14797598	-0.03613246	-0.06781509	-0.16446541	-0.16182892	-0.16494651	-0.13546395	0.38835123	-0.23795582	-0.35210192	-0.11962693	-0.40443164	-0.21051586	-0.33841005	0.26284143	-0.16762619	-0.39859667	-0.14178246	0.52029586	0.7104874	1.0321814	0	12	19	732.0875	6809.58541667
1596	-0.24003834	-0.06840378	-0.1421693	-0.025554517	-0.13304362	-0.14871502	-0.236191	-0.24014252	-0.019502051	-0.25665823	-0.11202999	-0.3303358	-0.1950954	-0.056868758	-0.119556986	0.581434	-0.07589315	0.037917566	-0.089839466	-0.21320143	-0.07589367	-0.122633316	-0.36789426	-0.14797598	-0.03613246	-0.06781509	0.240652	-0.16182892	-0.16494651	-0.37751374	2.3796754	-0.23795582	-0.32650885	-0.11962693	0.57743996	-0.3314769	-0.33798543	-0.042804264	-0.2508639	-0.41344747	-0.17459685	-0.539554	0.42040035	0.24794859	6	12	19	732.08881579	6667.62828947
1598	-0.24003834	-0.06840378	-0.2627132	-0.025554517	-0.13304362	-0.14871502	-0.038762297	-0.15030646	-0.019502051	-0.1839629	-0.11202999	-0.3303358	-0.1950954	-0.056868758	0.021131588	-0.18418218	-0.07589315	-0.3005952	-0.089839466	-0.21320143	-0.07589367	-0.122633316	-0.36789426	-0.14797598	-0.03613246	-0.06781509	-0.32163227	-0.16182892	-0.16494651	-0.37751374	2.4961798	-0.23795582	0.0061325664	-0.11962693	0.43980742	0.71466655	-0.067011744	-0.042804264	1.5067776	0.3998923	2.060524	-0.37254685	3.5710657	1.0797535	17	3	5	730.94460641	7614.51311953
1599	-0.24003834	-0.06840378	-0.2627132	-0.025554517	-0.13304362	-0.14871502	-0.236191	-0.24399534	-0.019502051	-0.25665823	-0.11202999	-0.3303358	-0.1950954	-0.056868758	-0.119556986	-0.18418218	-0.07589315	-0.38116238	-0.089839466	-0.21320143	-0.07589367	-0.122633316	-0.36789426	-0.14797598	-0.03613246	-0.06781509	-0.6709073	-0.16182892	-0.16494651	0.5443065	-0.7372929	-0.20059712	-0.19632113	-0.11962693	0.037792582	-0.26350507	0.8224383	-0.042804264	0.32826987	-0.25664902	1.4680963	2.1260407	1.8633279	1.1094959	1	2	5	735.87317073	7931.96097561
1600	-0.24003834	-0.06840378	-0.2627132	-0.025554517	-0.13304362	-0.14871502	-0.236191	-0.24399534	-0.019502051	-0.25665823	-0.11202999	-0.3303358	-0.1950954	-0.056868758	-0.119556986	-0.18418218	-0.07589315	-0.38116238	-0.089839466	-0.21320143	-0.07589367	-0.122633316	-0.36789426	-0.14797598	-0.03613246	-0.06781509	-0.6941086	-0.16182892	-0.16494651	0.95219487	-0.67770535	-0.23795582	0.7232797	-0.118983984	0.51084644	0.6231899	-0.33626124	-0.042804264	0.82883996	0.016553568	0.6448795	5.7350945	1.7546039	2.1492696	1	2	1	731.82014388	7325.34172662
1601	-0.24003834	-0.06840378	-0.2627132	-0.025554517	-0.13304362	-0.14871502	-0.236191	-0.24399534	-0.019502051	-0.25665823	-0.11202999	-0.3303358	-0.1950954	-0.056868758	-0.119556986	-0.18418218	-0.07589315	-0.38116238	-0.089839466	-0.21320143	-0.07589367	-0.122633316	-0.36789426	-0.14797598	-0.03613246	-0.06781509	-0.7258589	-0.16182892	-0.16494651	0.76762986	-0.42661297	-0.23795582	0.121857114	-0.11962693	0.18659925	0.21891889	-0.33743975	0.1750622	1.1208621	0.16231465	1.9687986	1.75134	3.8235688	1.6888201	1	3	5	732.39583333	7848.8625
1603	-0.24003834	-0.06840378	0.3787947	-0.025554517	-0.13304362	-0.14871502	-0.11042409	-0.19393536	-0.019502051	-0.25665823	-0.11202999	-0.3303358	-0.1950954	-0.056868758	-0.031567365	-0.18418218	-0.07589315	-0.38116238	-0.089839466	-0.21320143	-0.07589367	-0.122633316	-0.36789426	-0.14797598	-0.03613246	-0.06781509	-0.45551476	-0.16182892	-0.16494651	-0.36398533	-0.3309606	0.34780848	-0.051248062	-0.11962693	-0.12824303	0.53676873	-0.2255606	0.23978904	0.34539008	-0.06393531	0.6733216	-0.24131714	1.9697933	1.3144239	4	3	5	741.76305221	7231.67871486
1604	-0.24003834	-0.06840378	-0.2627132	-0.025554517	-0.13304362	-0.14871502	-0.236191	-0.24399534	-0.019502051	-0.25665823	-0.11202999	-0.3303358	-0.1950954	-0.056868758	-0.119556986	-0.18418218	-0.07589315	-0.38116238	-0.089839466	-0.21320143	-0.07589367	-0.122633316	-0.36789426	-0.14797598	-0.03613246	-0.06781509	-0.7020279	-0.16182892	-0.16494651	0.8311707	-0.7963992	-0.23795582	-0.39145643	-0.11962693	-1.034902	-0.118493415	-0.33827233	-0.042804264	-0.14421672	-0.5708467	-0.25329426	-0.4587617	-0.819013	0.91558087	1	0	1	739.01360544	7082.21768707
1605	-0.24003834	-0.06840378	-0.2627132	-0.025554517	-0.13304362	-0.14871502	-0.236191	-0.23108715	-0.019502051	-0.25665823	-0.11202999	-0.3303358	-0.1950954	-0.056868758	-0.119556986	-0.18418218	-0.07589315	-0.38116238	-0.089839466	-0.21320143	-0.07589367	-0.122633316	-0.36789426	-0.14797598	-0.03613246	-0.06781509	-0.6443542	-0.16182892	-0.16494651	0.92732215	-0.7049517	-0.20839109	0.2018104	-0.11944909	0.41984984	1.2344061	-0.3360677	-0.042804264	0.11574717	0.21740605	0.9767793	5.338246	0.96652395	2.9245508	1	2	1	733.50746269	7312.50248756
1606	-0.24003834	-0.06840378	-0.2627132	-0.025554517	-0.13304362	-0.14871502	-0.236191	-0.21634926	-0.019502051	-0.25665823	-0.11202999	-0.3303358	-0.1950954	-0.056868758	-0.119556986	-0.18418218	-0.07589315	-0.38116238	-0.089839466	-0.21320143	-0.07589367	-0.122633316	-0.36789426	-0.14797598	-0.03613246	-0.06781509	-0.7258589	-0.16182892	-0.16494651	-0.37751374	-0.87478536	1.0658453	-0.27729777	-0.10056144	0.9708776	1.3364128	-0.33632553	0.21955656	7.371779	1.1477184	0.24774201	-0.25128236	1.1264049	1.6714511	0	6	3	734.25882353	7378.11764706
1607	-0.24003834	-0.06840378	-0.23901741	-0.025554517	-0.13304362	-0.14871502	-0.236191	-0.23686829	-0.019502051	-0.20516546	-0.11202999	-0.060391214	-0.1950954	-0.056868758	-0.119556986	-0.18418218	-0.07589315	-0.36398175	-0.089839466	-0.21320143	-0.07589367	-0.122633316	-0.36789426	-0.14797598	-0.03613246	-0.06781509	-0.5347717	-0.16182892	-0.16494651	-0.37751374	2.75613	-0.23729575	-0.1288916	-0.11962693	1.3905796	-0.043119114	-0.33841005	-0.042804264	0.607724	-0.38527313	1.3303454	-0.337603	3.2069669	0.91291773	0	3	5	735.25816024	7503.82492582
1608	-0.24003834	-0.06840378	-0.2627132	-0.025554517	-0.13304362	-0.14871502	-0.236191	-0.23052149	-0.019502051	-0.25665823	-0.11202999	-0.3303358	-0.1950954	-0.056868758	-0.119556986	-0.18418218	-0.07589315	-0.38116238	-0.089839466	-0.21320143	-0.07589367	-0.122633316	-0.36789426	-0.14797598	-0.03613246	-0.06781509	-0.52874756	-0.16182892	-0.16494651	-0.37751374	3.813912	-0.23795582	0.38412467	-0.11962693	1.3930357	0.24812202	-0.33801317	0.0932393	1.5807495	0.073001236	2.986812	-0.2517096	5.406901	1.7512369	0	3	5	739.7536	7819.824
1609	-0.24003834	-0.06840378	-0.2627132	-0.025554517	-0.13304362	-0.14871502	-0.236191	-0.24399534	-0.019502051	-0.25665823	-0.11202999	-0.3303358	-0.1950954	-0.056868758	-0.119556986	-0.18418218	-0.07589315	-0.38116238	-0.089839466	-0.21320143	-0.07589367	-0.122633316	-0.36789426	-0.14797598	-0.03613246	-0.06781509	-0.6377307	-0.16182892	-0.16494651	-0.37751374	0.63108325	-0.17581907	0.11518436	-0.11962693	-0.39391184	-0.4354546	-0.33796036	-0.042804264	-0.30214348	-0.5549789	0.39049613	-0.40301836	-0.57854414	-0.6963909	0	8	7	738.25380711	6555.30203046
1611	-0.24003834	-0.06840378	-0.2627132	-0.025554517	-0.13304362	-0.14871502	-0.1399069	-0.23553634	-0.019502051	0.8224171	-0.11202999	-0.3303358	-0.1950954	-0.056868758	0.9370359	-0.18418218	-0.07589315	-0.38116238	-0.089839466	-0.21320143	-0.07589367	0.1617556	-0.36789426	-0.035498828	-0.03613246	-0.06781509	-0.6410506	-0.16182892	-0.16494651	0.17619422	1.4130077	-0.23633768	-0.16813494	-0.11962693	1.6045394	-0.18566564	-0.27680573	-0.042804264	0.6019194	-0.20790118	0.9912981	1.9940587	2.734007	0.9114583	19	3	5	735.17484663	7213.75153374
1612	-0.24003834	-0.06840378	-0.2627132	-0.025554517	-0.13304362	-0.14871502	-0.236191	-0.24399534	-0.019502051	-0.25665823	-0.11202999	-0.3303358	-0.1950954	-0.056868758	-0.119556986	-0.18418218	0.9106957	-0.38116238	-0.089839466	-0.21320143	-0.07589367	0.0035149406	-0.36789426	-0.14797598	-0.03613246	-0.06781509	-0.7258589	-0.16182892	-0.16494651	-0.20566636	-0.69937384	-0.05593221	0.62051374	0.4384975	2.879608	4.853616	0.80421025	-0.042804264	2.5892487	2.3846333	0.3420564	14.675101	2.0410302	1.7983259	16	6	1	735.36645963	8612.65838509
1613	-0.24003834	-0.06840378	-0.2627132	-0.025554517	-0.13304362	-0.14871502	-0.236191	-0.23526122	-0.019502051	-0.25665823	-0.11202999	-0.3303358	-0.1950954	-0.056868758	-0.119556986	-0.18418218	-0.013094476	-0.38116238	-0.089839466	-0.21320143	-0.07589367	-0.122633316	-0.36789426	-0.14797598	-0.03613246	-0.06781509	-0.5211992	-0.16182892	-0.16494651	-0.37751374	-0.014855888	-0.1678821	0.057884645	-0.11962693	-0.16930537	-0.37836856	-0.02083896	-0.042804264	-0.3317339	-0.56205416	0.47153986	0.73943555	-0.27104354	0.05018313	16	2	17	743.60113154	6418.25318246
1615	-0.24003834	-0.06840378	-0.2627132	-0.025554517	-0.13304362	-0.14871502	-0.236191	-0.21036236	-0.019502051	-0.10066164	-0.11202999	-0.3303358	-0.1950954	-0.056868758	-0.119556986	-0.18418218	-0.07589315	-0.38116238	-0.089839466	-0.21320143	-0.07589367	-0.122633316	-0.36789426	-0.14797598	-0.03613246	-0.06781509	-0.5986562	-0.16182892	-0.16494651	0.586861	-0.8882676	-0.23795582	-0.17719688	-0.11962693	-0.1329348	0.45018256	0.2189828	0.08372436	-0.09640256	0.24410585	0.8983723	1.9565166	1.1632949	1.8183379	1	2	5	722.91666667	7546.97222222
1616	-0.24003834	-0.06840378	-0.2627132	-0.025554517	-0.13304362	-0.14871502	-0.236191	-0.20489676	-0.019502051	-0.25665823	-0.11202999	-0.3303358	-0.1950954	-0.056868758	0.4262763	-0.18418218	-0.07589315	-0.38116238	-0.089839466	-0.21320143	-0.07589367	-0.122633316	-0.36789426	-0.14797598	-0.03613246	-0.06781509	-0.048183337	-0.16182892	-0.16494651	-0.33045626	3.5031543	-0.23795582	-0.31756946	-0.11962693	0.8009622	-0.41909325	-0.33841005	0.18981804	-0.33032832	-0.52146316	0.3267483	-0.3379776	2.1141756	0.3758779	19	3	19	739.61061947	6826.80825959
1617	-0.24003834	-0.06840378	-0.2627132	-0.025554517	-0.13304362	-0.14871502	-0.236191	-0.2353698	-0.019502051	0.115367554	-0.11202999	-0.3303358	-0.1950954	-0.056868758	-0.119556986	-0.18418218	-0.07589315	-0.38116238	-0.089839466	-0.21320143	-0.07589367	-0.122633316	-0.36789426	-0.14797598	-0.03613246	-0.06781509	-0.31959504	-0.16182892	-0.16494651	-0.37751374	-0.19532084	-0.23367937	-0.20832324	-0.11962693	-0.39077085	-0.062468994	0.3093667	0.98765135	0.24469584	-0.2642869	1.4881934	1.2466959	2.7200541	0.7281539	0	3	5	737	7571.73977695
1618	-0.24003834	-0.06840378	-0.2627132	-0.025554517	-0.13304362	-0.14871502	-0.17268603	-0.21190645	-0.019502051	-0.11670349	-0.11202999	-0.3303358	-0.1950954	-0.056868758	0.4530184	-0.18418218	-0.07589315	-0.38116238	-0.089839466	-0.21320143	-0.07589367	-0.122633316	-0.36789426	-0.14797598	-0.03613246	-0.06781509	-0.35590923	-0.16182892	-0.16494651	-0.37751374	4.5416846	-0.23795582	0.011165929	-0.11962693	1.0274451	-0.052082032	-0.33841005	0.14624144	0.29544058	-0.102058135	2.0728805	-0.38165852	3.799806	0.79626286	19	3	5	730.72244094	7594.15354331
1619	-0.24003834	-0.06840378	0.13510375	-0.025554517	-0.13304362	-0.14871502	-0.236191	-0.24399534	-0.019502051	-0.25665823	-0.11202999	-0.3303358	-0.1950954	-0.056868758	-0.119556986	-0.18418218	-0.07589315	-0.38116238	-0.089839466	-0.21320143	-0.07589367	-0.122633316	-0.36789426	-0.14797598	-0.03613246	-0.06781509	0.65249825	-0.16182892	-0.16494651	-0.37751374	0.08710772	-0.23795582	-0.3819963	-0.11962693	-0.4439572	-0.23020433	-0.33841005	-0.042804264	-0.054882213	-0.5276245	-0.39835948	-0.5955647	-0.7467382	0.26194692	3	1	19	738.75531915	6649.81382979
1620	-0.24003834	-0.06840378	-0.2627132	-0.025554517	-0.13304362	-0.14871502	-0.236191	-0.24399534	-0.019502051	-0.25665823	-0.11202999	-0.3303358	-0.1950954	-0.056868758	-0.119556986	-0.18418218	-0.07589315	-0.38116238	-0.089839466	-0.21320143	-0.07589367	-0.122633316	-0.36789426	-0.14797598	-0.03613246	-0.06781509	-0.7258589	-0.16182892	-0.16494651	-0.28859082	-0.93108445	-0.23795582	-0.44345653	-0.11962693	-1.2602768	-0.43297917	-0.33841005	-0.042804264	-0.19453394	-0.57410574	-0.61000824	0.883374	-0.9208021	-0.36484882	0	2	1	746.71111111	7070.06666667
1621	-0.24003834	-0.06840378	0.18071455	-0.025554517	-0.13304362	-0.14871502	-0.13251925	-0.22907896	-0.019502051	-0.25665823	-0.11202999	-0.3303358	-0.1950954	-0.056868758	-0.119556986	-0.18418218	-0.07589315	-0.34965593	-0.089839466	-0.21320143	-0.07589367	-0.122633316	-0.36789426	-0.14797598	-0.03613246	-0.06781509	-0.6023016	-0.16182892	-0.16494651	-0.37751374	-0.74522334	0.8886956	-0.25668818	-0.11962693	-0.3741686	0.5423209	-0.31822175	0.043991283	0.084415674	0.2454621	0.62764645	-0.28584796	1.0265336	2.0749767	4	6	3	741.8902439	7192.73170732
1622	-0.24003834	-0.06840378	-0.2627132	-0.025554517	-0.13304362	-0.14871502	-0.236191	-0.24399534	-0.019502051	-0.25665823	-0.11202999	-0.3303358	-0.1950954	-0.056868758	-0.119556986	-0.18418218	-0.07589315	-0.38116238	-0.089839466	-0.21320143	-0.07589367	-0.122633316	-0.36789426	1.0881199	-0.03613246	-0.06781509	-0.7258589	-0.16182892	-0.16494651	-0.37751374	-0.86069083	0.41402575	-0.22522233	-0.11962693	-0.17316194	2.9943435	0.057310265	2.6327488	0.83455014	0.97592723	0.45497197	-0.33773834	1.9628481	3.6161408	15	3	5	740.41666667	8411.33333333
1623	-0.24003834	-0.06840378	-0.2627132	-0.025554517	-0.13304362	-0.14871502	-0.236191	-0.24399534	-0.019502051	-0.25665823	-0.11202999	-0.3303358	-0.1950954	-0.056868758	-0.119556986	-0.18418218	0.26007548	-0.38116238	-0.089839466	-0.21320143	-0.07589367	-0.122633316	-0.36789426	-0.14797598	-0.03613246	-0.06781509	-0.67962563	-0.16182892	-0.16494651	0.028469123	-0.92814964	-0.19784902	-0.15315108	-0.087021805	-0.31301212	2.200434	0.47907576	-0.025076352	5.180207	1.0930964	-0.5384145	0.07212408	-0.73977864	2.2334464	16	6	3	746.95604396	6310.79945055
1624	-0.24003834	-0.06840378	-0.2627132	-0.025554517	-0.13304362	-0.14871502	-0.236191	-0.2121486	-0.019502051	-0.25665823	-0.11202999	-0.3303358	-0.1950954	-0.056868758	-0.0014175784	-0.18418218	-0.07589315	-0.38116238	-0.089839466	-0.21320143	-0.07589367	-0.122633316	-0.36789426	-0.14797598	-0.03613246	-0.06781509	-0.5133573	-0.16182892	-0.16494651	-0.35341632	1.4108018	-0.23795582	-0.06248487	-0.117142946	1.0797554	0.35334414	-0.3375536	0.26740113	0.83259636	0.08139118	1.0032971	-0.012070233	3.663712	0.87474823	19	3	5	741.78247734	7265.24471299
1625	-0.24003834	-0.06840378	-0.2627132	-0.025554517	-0.13304362	-0.14871502	-0.236191	-0.24399534	-0.019502051	-0.25665823	-0.11202999	-0.3303358	-0.1950954	-0.056868758	-0.119556986	-0.18418218	-0.07589315	-0.38116238	-0.089839466	-0.21320143	-0.07589367	-0.122633316	-0.36789426	-0.14797598	-0.03613246	-0.06781509	-0.55932397	-0.16182892	-0.16494651	-0.37751374	1.1379837	-0.12151979	-0.20124325	-0.11962693	0.21173851	0.9832453	-0.17178395	-0.028126035	3.010682	0.46937317	0.633937	-0.20506983	3.2895346	0.9415278	0	3	5	746.24100719	6959.02877698
1627	-0.24003834	-0.06840378	-0.2627132	-0.025554517	-0.13304362	-0.14871502	-0.236191	-0.24399534	-0.019502051	-0.10657875	-0.11202999	-0.3303358	-0.1950954	-0.056868758	-0.119556986	-0.18418218	-0.07589315	-0.38116238	-0.089839466	-0.21320143	-0.07589367	-0.122633316	-0.36789426	-0.14797598	-0.03613246	-0.06781509	-0.7258589	-0.16182892	-0.16494651	0.33472472	-0.7538287	-0.068435885	-0.15294708	-0.11962693	-0.1447377	0.26902154	-0.33809003	-0.042804264	1.4495116	0.05312122	0.5337152	1.011653	0.97228837	1.4887267	1	2	5	742.68965517	7425.33908046
1628	-0.24003834	-0.06840378	-0.2627132	-0.025554517	-0.13304362	-0.14871502	-0.236191	-0.24399534	-0.019502051	-0.25665823	-0.11202999	-0.3303358	-0.1950954	-0.056868758	-0.119556986	-0.18418218	-0.07589315	-0.38116238	-0.089839466	-0.21320143	-0.07589367	-0.122633316	-0.36789426	-0.14797598	-0.03613246	-0.06781509	-0.6754478	-0.16182892	-0.16494651	0.60647726	-0.8683598	-0.20818132	-0.4071153	-0.11962693	-0.92541826	-0.3347959	-0.33827278	0.04018993	-0.33077165	-0.5740408	-0.3202521	-0.26741531	-0.8503123	1.2970145	1	6	1	760.28474576	7053.58644068
1629	-0.24003834	-0.06840378	-0.24733637	-0.025554517	-0.13304362	-0.14871502	-0.236191	-0.22973849	-0.019502051	-0.25665823	-0.11202999	-0.3303358	-0.1950954	-0.056868758	-0.119556986	-0.18418218	-0.07589315	-0.38116238	-0.089839466	-0.21320143	-0.07589367	-0.122633316	-0.36789426	-0.14797598	-0.03613246	-0.06781509	-0.55459666	-0.16182892	-0.16494651	-0.3713982	-0.1331384	-0.23795582	-0.3621167	-0.11962693	-0.870597	-0.44470325	-0.3312098	-0.042804264	-0.3317339	-0.5483401	-0.52479	0.0053000804	-0.920352	-0.47095442	0	2	1	747.28982726	6619.46257198
1630	-0.24003834	-0.06840378	-0.2627132	-0.025554517	-0.13304362	-0.14871502	-0.236191	-0.23595978	-0.019502051	-0.25665823	-0.11202999	-0.3303358	-0.1950954	-0.056868758	0.3234016	-0.18418218	-0.07589315	-0.38116238	-0.089839466	-0.21320143	-0.07589367	-0.122633316	-0.36789426	-0.14797598	-0.03613246	-0.06781509	0.88588727	-0.16182892	-0.16494651	-0.34666458	4.0894976	-0.23795582	-0.3934962	-0.11643947	-0.5747128	-0.33023727	-0.33841005	-0.042804264	0.12537152	-0.2761951	-0.20583808	-0.23420396	0.35013434	0.7566525	3	12	19	746.2192846	6752.76827372
1631	-0.24003834	-0.06840378	-0.2627132	-0.025554517	-0.13304362	-0.14871502	-0.236191	-0.24399534	-0.019502051	-0.25665823	-0.11202999	-0.3303358	-0.1950954	-0.056868758	-0.119556986	-0.18418218	-0.07589315	-0.27568403	-0.089839466	-0.21320143	-0.07589367	-0.122633316	-0.36789426	-0.14797598	-0.03613246	-0.06781509	-0.41616914	-0.16182892	-0.16494651	0.59896064	-0.030963864	-0.23795582	0.4982333	-0.11962693	0.8710771	1.658888	-0.3378476	-0.0054945415	1.4655387	1.2855039	1.2352757	1.7458885	1.4986495	2.8875253	1	4	5	746.55555556	6985.34188034
1632	-0.24003834	-0.06840378	-0.2627132	-0.025554517	-0.13304362	-0.14871502	0.40675238	-0.14814878	-0.019502051	-0.2077364	-0.11202999	-0.3303358	-0.1950954	-0.056868758	0.842536	-0.18418218	-0.07589315	-0.282869	-0.089839466	-0.21320143	-0.07589367	-0.122633316	-0.36789426	-0.14797598	-0.03613246	-0.06781509	-0.41191724	-0.16182892	-0.16494651	-0.37751374	0.97320443	-0.23795582	0.30202475	-0.11962693	0.093335904	0.64233357	-0.3382448	0.50456244	0.79934174	0.06877095	2.1991825	-0.39953765	3.770915	1.1175832	19	3	5	749.37285223	7633.27491409
1633	-0.24003834	-0.06840378	0.23913565	-0.025554517	-0.13304362	-0.14871502	-0.21070619	-0.20502184	-0.019502051	-0.25665823	-0.11202999	-0.3303358	-0.1950954	-0.056868758	-0.119556986	-0.18418218	-0.07589315	-0.38116238	-0.089839466	-0.21320143	-0.07589367	-0.122633316	-0.36789426	-0.14797598	-0.03613246	-0.06781509	-0.59680986	-0.16182892	-0.16494651	-0.2238196	1.4889318	-0.09502533	0.20466407	-0.11953801	0.36441234	0.37526056	-0.16697071	0.5819308	1.8410232	0.15593268	1.8334297	0.5845728	4.035202	1.9419284	4	3	5	744.18905473	7725.01243781
1634	-0.24003834	-0.06840378	0.05810676	-0.025554517	-0.13304362	-0.14871502	-0.236191	-0.24399534	-0.019502051	-0.25665823	-0.11202999	-0.3303358	-0.1950954	-0.056868758	-0.119556986	-0.18418218	-0.07589315	-0.38116238	-0.089839466	-0.21320143	-0.07589367	-0.122633316	-0.36789426	-0.14797598	-0.03613246	-0.06781509	-0.69740766	-0.16182892	-0.16494651	-0.37751374	-0.6221751	0.74502295	-0.1174951	-0.113986254	2.3189054	1.624975	0.56463575	-0.042804264	0.42597118	0.98275805	1.0051638	-0.23848243	2.5119617	1.2229809	0	3	5	745.04733728	8368.6035503
1635	-0.24003834	-0.06840378	-0.2627132	-0.025554517	-0.13304362	-0.14871502	-0.236191	-0.24399534	-0.019502051	-0.25665823	-0.11202999	-0.3303358	-0.1950954	-0.056868758	-0.119556986	-0.18418218	-0.07589315	-0.38116238	-0.089839466	-0.21320143	0.027487796	-0.122633316	-0.36789426	-0.14797598	-0.03613246	-0.06781509	-0.20321622	-0.16182892	-0.16494651	-0.37751374	1.5778778	-0.23472226	-0.22740074	-0.11962693	-0.048328474	-0.24550636	-0.30030796	-0.042804264	-0.32063553	-0.4463419	1.8308113	-0.11197219	0.14137642	-0.17963503	3	11	8	748.97894737	6513.70526316
1636	-0.24003834	-0.06840378	-0.2627132	-0.025554517	-0.13304362	-0.14871502	-0.236191	-0.24399534	-0.019502051	-0.25665823	-0.11202999	-0.3303358	-0.1950954	-0.056868758	-0.119556986	-0.18418218	-0.07589315	-0.38116238	-0.089839466	-0.21320143	-0.07589367	-0.122633316	-0.36789426	-0.14797598	-0.03613246	-0.06781509	-0.51124114	-0.16182892	-0.16494651	0.4493916	-0.08335029	-0.20484109	-0.3157546	-0.11962693	0.045313116	0.7540276	-0.3382797	-0.042804264	0.47890866	0.22916016	1.3339233	0.2330227	1.9831811	2.6703966	1	3	5	753.4806867	6997.55793991
1637	-0.24003834	-0.06840378	-0.2627132	-0.025554517	-0.13304362	-0.14871502	-0.236191	-0.24399534	-0.019502051	-0.25665823	-0.11202999	-0.3303358	-0.1950954	-0.056868758	-0.119556986	-0.18418218	0.025544036	-0.38116238	-0.089839466	-0.21320143	-0.07589367	-0.122633316	-0.36789426	-0.14797598	-0.03613246	-0.06781509	-0.7064055	-0.16182892	-0.16494651	0.046267893	-0.82402855	0.920473	-0.18221304	-0.11962693	0.15290917	0.19761698	1.9052254	0.4966072	0.47449806	-0.15078971	0.10219535	0.06921327	0.026196115	2.5101883	16	9	13	745.93233083	6373.31829574
1638	-0.24003834	-0.06840378	-0.2627132	-0.025554517	-0.13304362	-0.14871502	-0.236191	-0.24399534	-0.019502051	-0.25665823	-0.11202999	-0.3303358	-0.1950954	-0.056868758	-0.119556986	-0.18418218	-0.07589315	-0.38116238	-0.089839466	-0.21320143	-0.07589367	-0.122633316	0.90110517	-0.14797598	-0.03613246	-0.06781509	-0.63469625	-0.16182892	-0.16494651	-0.32038128	0.09832257	-0.2292807	-0.065018564	-0.11962693	-0.028654	-0.43425322	-0.20343123	-0.042804264	-0.2894708	-0.5376623	0.8762343	1.1892488	-0.025145566	-0.24792251	11	13	17	754.82797428	6439.12700965
1639	-0.24003834	-0.06840378	-0.2627132	-0.025554517	-0.13304362	-0.14871502	-0.236191	-0.23982307	-0.019502051	-0.25665823	-0.11202999	-0.3303358	-0.1950954	-0.056868758	0.69722956	-0.18418218	-0.07589315	-0.38116238	-0.089839466	-0.21320143	-0.07589367	-0.122633316	-0.36789426	-0.14797598	-0.03613246	-0.06781509	-0.04820358	-0.16182892	-0.16494651	-0.37158015	1.546629	-0.23644848	-0.34755534	-0.1188255	-0.812305	-0.3423291	-0.30943274	-0.042804264	-0.22323117	-0.5089081	-0.15861079	0.009089398	0.9697994	0.39791343	19	12	19	747.86902655	6858.86548673
1640	-0.24003834	-0.06840378	-0.0389465	-0.025554517	-0.13304362	-0.14871502	-0.236191	-0.19732895	-0.019502051	-0.25665823	-0.11202999	-0.3303358	-0.1950954	-0.056868758	-0.119556986	-0.18418218	-0.07589315	-0.38116238	-0.089839466	-0.21320143	-0.07589367	-0.122633316	-0.36789426	-0.14797598	-0.03613246	-0.06781509	-0.7032946	-0.16182892	-0.16494651	-0.21271312	-0.38805372	0.7862873	0.38468647	-0.11962693	0.17331189	0.8709723	0.027387273	-0.019808874	2.804847	0.3042103	1.3436372	1.4390626	3.0635743	1.4800072	0	3	5	745.69624573	7676.67406143
1641	-0.24003834	-0.06840378	-0.2627132	-0.025554517	-0.13304362	-0.14871502	-0.0015729495	-0.24399534	-0.019502051	-0.25665823	-0.11202999	-0.3303358	-0.1950954	-0.056868758	-0.09525985	-0.18418218	-0.07589315	-0.38116238	-0.089839466	-0.21320143	-0.07589367	-0.122633316	-0.36789426	-0.14797598	35.59856	-0.06781509	-0.022457857	-0.16182892	-0.16494651	-0.37751374	6.3671055	-0.23795582	0.18532409	-0.11962693	2.1586382	-0.11399223	-0.3378398	-0.042804264	-0.16899414	-0.47103697	3.7219439	-0.24038088	3.6263907	-0.15969245	26	3	30	753.36420526	8003.42177722
1642	-0.24003834	-0.06840378	-0.2627132	-0.025554517	0.05026056	-0.14871502	-0.236191	-0.22694118	-0.019502051	-0.25665823	-0.11202999	-0.3303358	-0.1950954	-0.056868758	-0.119556986	-0.18418218	-0.07589315	-0.37282884	-0.089839466	-0.21320143	-0.07589367	-0.122633316	-0.36789426	-0.14797598	-0.03613246	-0.06781509	-0.052761387	-0.16182892	-0.16494651	-0.35815072	-0.6514824	-0.20856564	2.1448543	-0.11962693	0.078637496	0.6567211	-0.33829305	0.19059716	0.7359715	-0.31830868	0.78006464	-0.3059079	0.9929264	1.2153468	10	10	12	755.37572254	7504.48843931
1643	-0.24003834	-0.06840378	-0.2627132	-0.025554517	-0.13304362	-0.14871502	-0.236191	-0.23576172	-0.019502051	-0.25665823	-0.11202999	-0.3303358	-0.1950954	-0.056868758	-0.119556986	-0.18418218	0.06959286	-0.38116238	-0.089839466	-0.21320143	-0.07589367	-0.122633316	-0.36789426	-0.14797598	-0.03613246	0.5828621	-0.6034345	-0.16182892	-0.16494651	-0.29984483	-0.03712304	-0.018698381	0.35162595	-0.11962693	0.026292741	0.61666703	0.047779918	-0.042804264	-0.1990056	-0.17702374	2.0264697	-0.09591192	4.749732	1.2170938	22	3	5	752.3099631	8162.56088561
1644	-0.24003834	-0.06840378	-0.2627132	-0.025554517	-0.13304362	-0.14871502	-0.236191	-0.2164325	-0.019502051	-0.25665823	-0.11202999	-0.3303358	-0.1950954	-0.056868758	-0.119556986	-0.18418218	0.114420824	-0.38116238	-0.089839466	-0.21320143	-0.07589367	-0.122633316	-0.36789426	0.18212906	-0.03613246	-0.06781509	-0.7258589	-0.16182892	-0.16494651	-0.1665141	-0.7476756	1.4777173	0.04670527	0.35961014	1.5852948	2.9156528	1.8036804	-0.042804264	16.263777	6.65445	0.8633473	7.495192	3.221358	0.5056469	15	6	1	750.46363636	8464
1645	-0.24003834	-0.06840378	-0.2627132	-0.025554517	-0.13304362	-0.14871502	-0.236191	-0.24399534	-0.019502051	-0.25665823	-0.11202999	-0.3303358	-0.1950954	-0.056868758	-0.119556986	-0.18418218	-0.07589315	-0.38116238	-0.089839466	-0.21320143	-0.07589367	-0.122633316	-0.36789426	-0.14797598	-0.03613246	-0.06781509	-0.6876904	-0.16182892	-0.16494651	-0.018126804	-0.90353733	0.15744403	-0.24486509	-0.11962693	-0.1009449	0.5700554	0.4816465	0.1734982	1.0781767	0.1394321	-0.33908036	2.3900163	-0.55320114	3.3213825	0	2	3	768.99190283	6369.5708502
1647	-0.24003834	-0.06840378	-0.2627132	-0.025554517	-0.04215988	-0.14871502	-0.17372763	-0.24399534	-0.019502051	-0.25665823	-0.11202999	-0.3303358	-0.1950954	-0.056868758	-0.119556986	-0.18418218	-0.0441319	-0.38116238	-0.089839466	-0.21320143	-0.07589367	-0.122633316	-0.3609401	-0.14797598	-0.03613246	-0.06781509	-0.569996	-0.16182892	-0.16494651	0.9873487	-0.43708596	-0.23795582	1.8237385	-0.11937295	0.34149554	0.11675573	-0.3383022	-0.042804264	0.016142873	-0.40884766	1.7782539	3.963303	3.8989208	0.8409094	1	2	5	753.82060391	8044.46536412
1648	-0.24003834	-0.06840378	-0.2627132	-0.025554517	-0.13304362	-0.14871502	-0.236191	-0.24399534	-0.019502051	-0.25665823	-0.11202999	-0.3303358	-0.1950954	-0.056868758	-0.119556986	-0.18418218	-0.07589315	-0.38116238	-0.089839466	-0.21320143	-0.07589367	-0.122633316	-0.36789426	-0.14797598	-0.03613246	-0.06781509	-0.7258589	-0.16182892	-0.16494651	1.1892632	-0.9285212	0.05721048	-0.30068368	-0.088265374	-0.6641537	3.409649	1.5163981	-0.021845534	5.570841	1.620344	-0.5877012	1.3350257	-0.6880034	2.8301718	1	6	3	757.76687117	6294.93251534
1649	-0.24003834	-0.06840378	-0.2627132	-0.025554517	-0.13304362	-0.14871502	-0.236191	-0.22206019	-0.019502051	-0.25665823	-0.11202999	-0.3303358	-0.1950954	-0.056868758	-0.119556986	-0.18418218	-0.07589315	-0.38116238	-0.089839466	-0.21320143	-0.07589367	-0.122633316	-0.36789426	-0.14797598	-0.03613246	-0.06781509	-0.6571694	-0.16182892	-0.16494651	-0.2735316	-0.6526968	-0.23795582	0.16422251	-0.11962693	-0.06763093	1.5979053	-0.33774614	1.3681972	3.4453087	0.633635	0.52632767	2.6245172	0.7415777	1.4698763	0	6	3	752.01639344	7412.51639344
1650	-0.24003834	-0.06840378	-0.2627132	-0.025554517	-0.13304362	-0.14871502	-0.236191	-0.24399534	-0.019502051	-0.25665823	-0.11202999	-0.3303358	-0.1950954	-0.056868758	-0.119556986	-0.18418218	-0.07589315	-0.38116238	-0.089839466	-0.21320143	-0.07589367	-0.122633316	-0.36789426	-0.14797598	-0.03613246	-0.06781509	-0.60277796	-0.16182892	-0.16494651	-0.37751374	0.44887638	-0.23795582	-0.33358973	-0.11962693	-0.004601445	0.33237687	-0.31596553	-0.042804264	-0.31110996	-0.24606758	3.0959647	-0.4246588	-0.626882	-0.22712989	0	11	17	752.99141631	6532.87553648
1651	-0.24003834	-0.06840378	-0.19744731	-0.025554517	-0.05790916	-0.14871502	-0.14664014	-0.23638166	-0.019502051	-0.25665823	-0.11202999	-0.3303358	-0.1950954	-0.056868758	0.038187973	-0.18418218	-0.027557036	-0.38116238	-0.089839466	-0.21320143	-0.07589367	-0.122633316	-0.36789426	-0.14797598	-0.03613246	-0.06781509	-0.14123255	-0.16182892	-0.16494651	-0.37751374	0.20570779	-0.23795582	-0.41453525	-0.11962693	-0.91072375	-0.43191317	-0.3382811	-0.042804264	-0.3136858	-0.5207429	-0.4389695	-0.5728359	-0.5415904	-0.28021094	19	0	8	757.95382166	6644.47611465
1652	-0.24003834	-0.06840378	-0.2627132	-0.025554517	-0.13304362	-0.14871502	-0.236191	-0.23578809	-0.019502051	-0.25665823	-0.11202999	-0.3303358	-0.1950954	-0.056868758	-0.119556986	-0.18418218	-0.07589315	-0.38116238	-0.089839466	-0.21320143	-0.07589367	-0.122633316	-0.36789426	-0.14797598	-0.03613246	-0.06781509	-0.64980984	-0.16182892	-0.16494651	-0.37751374	0.8893639	-0.19244498	-0.09974165	-0.11962693	-0.114286706	-0.13192862	-0.33777726	0.07479957	-0.26580116	-0.5148021	0.48735297	-0.39799055	1.7193084	1.3710078	0	3	5	759.97142857	6898.07857143
1654	-0.24003834	-0.06840378	-0.2627132	-0.025554517	-0.13304362	-0.14871502	-0.236191	-0.24067988	-0.019502051	-0.25665823	-0.11202999	-0.3303358	-0.1950954	-0.056868758	-0.119556986	-0.18418218	-0.07589315	-0.37770057	-0.089839466	-0.21320143	-0.07589367	-0.122633316	-0.36789426	-0.14797598	19.69834	-0.06781509	-0.46431834	-0.16182892	-0.16494651	-0.0028876672	2.7920117	-0.23688868	0.12460043	-0.11962693	1.0920545	-0.31715482	-0.3367702	-0.042804264	-0.23041487	-0.40041503	2.7768686	1.2029482	3.3419561	0.052027438	26	3	30	753.77860327	7964.99257058
1655	-0.24003834	-0.06840378	-0.2627132	-0.025554517	-0.13304362	-0.14871502	-0.028323518	-0.24399534	-0.019502051	-0.25665823	-0.11202999	-0.3303358	-0.1950954	-0.056868758	-0.119556986	-0.18418218	-0.07589315	-0.38116238	-0.089839466	-0.21320143	-0.07589367	-0.122633316	-0.36789426	-0.14797598	-0.03613246	-0.06781509	-0.17290847	-0.16182892	-0.16494651	0.6702356	-0.8251148	-0.23795582	-0.4096598	-0.11962693	-0.98171026	-0.34571776	-0.33841005	-0.042804264	-0.08666051	-0.2237503	-0.44775862	-0.1425825	-0.2852852	0.90137976	1	2	1	759.57391304	6736.63478261
1656	-0.24003834	-0.06840378	-0.2627132	-0.025554517	-0.13304362	-0.14871502	-0.12689222	-0.21589568	-0.019502051	-0.25665823	-0.11202999	-0.3303358	-0.1950954	-0.056868758	0.13964398	-0.18418218	-0.07589315	-0.3485824	-0.089839466	-0.21320143	-0.07589367	-0.122633316	-0.36789426	-0.14797598	-0.03613246	-0.06781509	-0.38387918	-0.16182892	-0.16494651	-0.3702242	2.6372936	-0.23795582	0.7070548	-0.11962693	1.2771568	0.16175814	-0.33841005	-0.042804264	-0.0242601	-0.3621064	1.3691974	0.14747766	3.2091463	1.1652757	19	3	5	757.74786325	7527.60042735
1657	-0.24003834	-0.06840378	-0.2627132	-0.025554517	-0.13304362	-0.14871502	-0.111492716	-0.24399534	-0.019502051	0.38992655	-0.11202999	-0.3303358	-0.1950954	-0.056868758	0.03110304	-0.18418218	-0.07589315	-0.38116238	-0.089839466	-0.21320143	-0.07589367	0.4170699	-0.36789426	-0.14797598	-0.03613246	-0.06781509	-0.45609024	-0.16182892	-0.16494651	-0.34612718	-0.13377263	0.31350228	1.5759417	-0.11962693	-0.25753096	-0.0017734951	1.429624	0.12358514	1.0179118	-0.32287854	0.83201385	1.3165883	1.7008415	0.7513576	12	2	5	758.05067568	7570.10135135
1659	-0.24003834	-0.06840378	0.16467384	-0.025554517	-0.13304362	-0.14871502	-0.236191	-0.22171631	-0.019502051	-0.25665823	-0.11202999	-0.3303358	-0.1950954	-0.056868758	-0.119556986	-0.18418218	-0.07589315	-0.38116238	-0.089839466	-0.21320143	-0.07589367	-0.122633316	-0.36789426	-0.14797598	-0.03613246	-0.06781509	-0.106353916	-0.16182892	-0.16494651	-0.37751374	4.1067047	-0.12381217	-0.002253422	-0.11962693	0.69982785	0.065445416	-0.3356462	-0.042804264	0.8566778	-0.020855565	1.7348984	0.30763415	2.9368665	1.1709588	0	3	5	758.87567568	7546.87027027
1660	-0.24003834	-0.06840378	-0.2627132	-0.025554517	-0.13304362	-0.14871502	-0.236191	-0.24399534	-0.019502051	-0.25665823	-0.11202999	-0.3303358	-0.1950954	-0.056868758	-0.119556986	-0.18418218	-0.07589315	-0.38116238	-0.089839466	-0.21320143	-0.07589367	-0.122633316	-0.36789426	-0.14797598	-0.03613246	-0.06781509	-0.7258589	-0.16182892	-0.16494651	-0.37751374	-0.8210078	1.4524406	-0.15317507	-0.09529335	2.2333121	5.0000796	0.14130372	-0.042804264	1.8547503	1.1930295	0.6265052	-0.05245839	2.889241	3.2541995	0	3	5	759.93684211	8238.17894737
1661	-0.24003834	-0.06840378	-0.2627132	-0.025554517	-0.13304362	-0.14871502	-0.236191	-0.24399534	-0.019502051	-0.25665823	-0.11202999	-0.3303358	-0.1950954	-0.056868758	-0.119556986	-0.18418218	-0.07589315	-0.36499923	-0.089839466	-0.21320143	-0.07589367	-0.122633316	-0.36789426	-0.14797598	-0.03613246	-0.06781509	-0.31045482	-0.16182892	-0.16494651	-0.17159152	3.16301	-0.21334435	-0.2837762	-0.11962693	0.55759853	2.4221082	-0.33712974	-0.042804264	0.73427737	0.8828289	2.0118814	-0.12639503	2.8427737	4.947214	0	3	5	764.84222738	6983.10440835
1663	-0.24003834	-0.06840378	-0.2627132	-0.025554517	-0.13304362	-0.14871502	-0.236191	-0.24399534	-0.019502051	-0.25665823	-0.11202999	-0.3303358	-0.1950954	-0.056868758	-0.119556986	-0.18418218	-0.07589315	-0.38116238	-0.089839466	-0.21320143	-0.07589367	-0.122633316	-0.36789426	-0.14797598	-0.03613246	-0.06781509	-0.7258589	-0.16182892	-0.16494651	-0.26445067	-0.6475106	-0.2216875	0.5569711	-0.119185604	1.1084479	1.9779038	-0.28659737	-0.0068763825	1.2318014	0.67999744	1.1044242	5.5826373	1.9250462	2.7111807	0	6	1	761.19341564	8338.41563786
1664	-0.24003834	-0.06840378	-0.2627132	-0.025554517	-0.13304362	-0.14871502	-0.236191	-0.23997113	-0.019502051	-0.25665823	-0.11202999	-0.3303358	-0.1950954	-0.056868758	-0.119556986	-0.18418218	-0.07589315	-0.38116238	-0.089839466	-0.21320143	-0.07589367	-0.122633316	-0.36789426	-0.14797598	-0.03613246	-0.06781509	-0.57412225	-0.16182892	-0.16494651	-0.37289184	0.61180615	-0.23795582	-0.4120668	-0.11962693	0.1273444	-0.4400391	-0.11042155	-0.042804264	-0.3317339	-0.54068524	-0.38640335	-0.51271546	-0.68627775	-0.55194855	0	1	7	758.24360902	6589.88270677
1665	-0.24003834	-0.06840378	-0.2627132	-0.025554517	-0.13304362	-0.14871502	-0.15939099	-0.24399534	-0.019502051	-0.25665823	-0.11202999	-0.3303358	-0.1950954	-0.056868758	-0.119556986	-0.18418218	-0.07589315	-0.38116238	-0.089839466	-0.21320143	-0.07589367	-0.122633316	-0.36789426	-0.14797598	-0.03613246	-0.06781509	-0.21549241	-0.16182892	-0.16494651	0.15167248	-0.3073458	-0.23795582	-0.26224875	-0.11962693	-0.9605986	-0.3395525	-0.33779365	-0.042804264	-0.19983578	-0.46165776	-0.12415046	0.7823621	0.9882385	0.49194133	0	3	5	762.48963731	6810.52331606
1667	-0.24003834	-0.06840378	-0.2627132	-0.025554517	-0.13304362	-0.14871502	-0.236191	-0.21063691	-0.019502051	-0.25665823	-0.11202999	-0.3303358	-0.1950954	-0.056868758	-0.119556986	-0.18418218	-0.07589315	-0.38116238	-0.089839466	-0.21320143	-0.07589367	-0.122633316	-0.36789426	-0.14797598	-0.03613246	-0.06781509	-0.65425336	-0.16182892	-0.16494651	-0.021618437	-0.016432112	-0.23795582	0.90456873	-0.1186152	0.3682128	1.5673575	-0.33785287	0.42988756	0.8990679	-0.10787364	1.3734212	3.2381663	3.1249018	1.9525636	0	3	5	766.52201258	7741.15408805
1668	-0.24003834	-0.06840378	-0.25103214	-0.025554517	1.6340241	-0.11251382	-0.21507151	-0.03747951	-0.019502051	0.30448022	-0.11202999	-0.2870161	-0.1950954	-0.056868758	0.22847915	-0.18418218	0.0013320319	-0.2580449	-0.089839466	-0.21320143	-0.07589367	-0.122633316	-0.36789426	-0.14797598	-0.03613246	-0.06781509	0.101528935	-0.16182892	-0.16494651	-0.37751374	5.8225145	0.08002898	0.17127478	-0.1169101	0.94562536	0.53230363	-0.33787006	-0.0053517916	4.2256966	0.48140022	1.7780586	-0.06476885	4.7376604	0.8505821	10	3	5	765.08133333	7289.332
1669	-0.24003834	-0.06840378	-0.2627132	-0.025554517	-0.13304362	-0.14871502	-0.236191	-0.22484921	-0.019502051	-0.25665823	-0.11202999	-0.3303358	-0.1950954	-0.056868758	-0.119556986	-0.18418218	-0.07589315	-0.38116238	-0.089839466	-0.21320143	-0.07589367	-0.122633316	-0.36789426	-0.14797598	-0.03613246	-0.06781509	-0.6473133	-0.16182892	-0.16494651	-0.37751374	1.1307625	-0.23795582	-0.1259653	-0.11912715	1.8277538	0.758465	-0.33516917	0.32253665	0.87895393	0.12437713	1.152303	-0.07385489	3.7823718	1.5786728	0	3	5	770.18101545	7387.54746137
1670	-0.24003834	-0.06840378	-0.2059355	-0.025554517	-0.13304362	-0.14871502	-0.236191	-0.24399534	-0.019502051	-0.25665823	-0.11202999	-0.3303358	-0.1950954	-0.056868758	-0.119556986	-0.18418218	-0.07589315	-0.38116238	-0.089839466	-0.21320143	-0.07589367	-0.122633316	-0.36789426	-0.14797598	-0.03613246	-0.06781509	-0.6027158	-0.16182892	-0.16494651	-0.25405735	0.59095573	-0.13200702	-0.037572794	-0.11854165	0.095249414	-0.367689	-0.33010116	-0.042804264	-0.26413202	-0.43389383	1.7167394	0.09358469	-0.0631316	-0.31394437	0	13	17	751.44516729	6490.9563197
1671	-0.24003834	-0.06840378	-0.2627132	-0.025554517	-0.13304362	-0.14871502	-0.236191	-0.24399534	-0.019502051	-0.25665823	-0.11202999	-0.3303358	-0.1950954	-0.056868758	-0.119556986	-0.18418218	-0.07589315	-0.38116238	-0.089839466	-0.21320143	-0.07589367	-0.122633316	-0.36789426	-0.14797598	-0.03613246	-0.06781509	-0.5478362	-0.16182892	-0.16494651	0.20847225	-0.5309613	0.3994665	-0.07837226	-0.117233336	-0.0131926	-0.030423585	0.79205745	3.8964353	1.8347722	0.11800181	0.34173134	1.5709206	1.3172649	0.9256287	1	3	1	764.63318777	7252.2489083
1672	-0.24003834	-0.06840378	-0.2627132	-0.025554517	-0.13304362	-0.14871502	-0.236191	-0.24399534	-0.019502051	-0.25665823	-0.11202999	-0.3303358	-0.1950954	-0.056868758	-0.119556986	-0.18418218	-0.07589315	-0.38116238	-0.089839466	-0.21320143	-0.07589367	-0.122633316	-0.36789426	-0.14797598	-0.03613246	-0.06781509	-0.6818468	-0.16182892	-0.16494651	-0.37751374	-0.6946994	2.1140032	-0.07586599	-0.029242393	2.267266	4.7342224	1.2994467	-0.042804264	3.3333144	1.3739165	2.0107687	-0.302531	2.8407695	1.0098001	0	3	5	766.77037037	8488.98518519
1673	-0.24003834	-0.06840378	-0.2627132	-0.025554517	-0.13304362	-0.14871502	-0.236191	-0.24399534	-0.019502051	-0.25665823	-0.11202999	-0.3303358	-0.1950954	-0.056868758	-0.119556986	-0.18418218	0.39755002	-0.38116238	-0.089839466	-0.21320143	-0.07589367	-0.122633316	-0.36789426	-0.14797598	-0.03613246	-0.06781509	-0.7258589	-0.16182892	-0.16494651	0.0177387	-0.9279153	0.11187557	-0.2679019	-0.048592456	-0.52399784	3.174503	0.11734048	0.030445756	6.799441	1.5834751	-0.67047524	-0.2638545	-0.6279317	2.4924824	16	6	3	780.90020367	6294.87780041
1674	-0.24003834	-0.06840378	-0.17336313	-0.025554517	-0.13304362	-0.14871502	-0.236191	-0.24399534	-0.019502051	-0.25665823	-0.11202999	-0.3303358	-0.1950954	-0.056868758	-0.078260474	-0.18418218	-0.07589315	-0.38116238	-0.089839466	-0.21320143	-0.07589367	0.070225336	-0.36789426	-0.14797598	-0.03613246	-0.06781509	-0.25773418	-0.16182892	-0.16494651	-0.37751374	3.5928097	-0.23795582	-0.14412068	-0.11962693	-0.33732733	-0.4175749	-0.33841005	-0.042804264	-0.27517363	-0.42746675	0.28864947	-0.5553058	-0.12411856	-0.03262591	12	12	19	768.18978102	6698.67396594
1675	-0.24003834	-0.06840378	-0.2627132	-0.025554517	-0.13304362	-0.14871502	0.014275267	-0.22507112	-0.019502051	-0.25665823	-0.11202999	-0.3303358	-0.1950954	-0.056868758	-0.119556986	-0.18418218	-0.07589315	-0.38116238	-0.089839466	-0.21320143	-0.07589367	-0.122633316	-0.36789426	0.16171126	-0.03613246	-0.06781509	-0.61305183	-0.16182892	-0.16494651	-0.37751374	-0.75139433	-0.23795582	0.93131864	-0.11962693	0.14406875	0.64964163	-0.33836892	-0.042804264	0.39621872	-0.28178722	0.69612056	2.7357628	1.6409683	2.0908096	15	2	5	767.75609756	7220.92682927
1676	-0.24003834	-0.06840378	-0.2627132	-0.025554517	-0.13304362	-0.14871502	-0.236191	-0.24399534	-0.019502051	-0.25665823	-0.11202999	-0.3303358	-0.1950954	-0.056868758	-0.119556986	-0.18418218	-0.07589315	-0.38116238	-0.089839466	-0.21320143	-0.07589367	-0.122633316	-0.36789426	-0.14797598	-0.03613246	-0.06781509	-0.7258589	-0.16182892	-0.16494651	0.19512135	-0.84716535	-0.23795582	0.56049526	-0.11962693	0.7020878	4.912995	-0.3378476	-0.042804264	2.2287686	0.74906826	1.1692317	2.3231184	0.63187826	4.3654823	1	6	1	769.05555556	7342.74444444
1677	-0.24003834	-0.06840378	-0.2627132	-0.025554517	2.500507	-0.14871502	-0.236191	-0.23220351	-0.019502051	-0.25665823	-0.11202999	-0.3303358	-0.1950954	-0.056868758	-0.119556986	-0.18418218	-0.07589315	-0.123023994	-0.089839466	-0.21320143	-0.07589367	-0.122633316	-0.36789426	-0.14797598	-0.03613246	-0.06781509	-0.54119605	-0.16182892	-0.16494651	-0.37751374	-0.20844057	-0.23222096	-0.1746667	-0.11962693	-0.37499857	-0.26292458	0.82629925	-0.042804264	-0.20409033	-0.53259265	0.8032124	0.49759167	2.6680565	0.5498021	10	3	5	766.94883721	7474.55813953
1679	-0.24003834	-0.06840378	-0.2627132	-0.025554517	-0.13304362	-0.14871502	-0.236191	-0.23307441	-0.019502051	-0.25665823	-0.11202999	-0.3303358	-0.1950954	-0.056868758	-0.119556986	-0.18418218	-0.07589315	-0.38116238	-0.089839466	-0.21320143	-0.07589367	-0.122633316	-0.36789426	-0.14797598	-0.03613246	-0.06781509	-0.5234702	-0.16182892	-0.16494651	-0.37751374	-0.097991206	-0.23795582	-0.32358688	-0.11122194	-0.21848546	0.13125125	-0.33841005	-0.022892952	-0.29778993	-0.47958308	0.3123071	-0.23263891	0.7705371	2.0640483	0	6	5	769.22767857	6936.625
1680	-0.24003834	-0.06840378	-0.2627132	-0.025554517	-0.13304362	-0.14871502	-0.17322001	-0.14273947	-0.019502051	-0.25665823	-0.11202999	-0.3303358	-0.1950954	-0.056868758	-0.119556986	-0.18418218	-0.07589315	-0.38116238	-0.089839466	-0.21320143	-0.07589367	-0.122633316	-0.36789426	-0.14797598	-0.03613246	-0.06781509	-0.7258589	-0.16182892	-0.16494651	0.83432955	-0.1608293	-0.23562542	-0.023754068	-0.11962693	1.4479961	0.35094282	-0.33692884	0.033464376	0.50877535	-0.12259666	1.5681007	3.168562	5.0865307	1.3528339	1	3	5	770.33703704	7756.08148148
1681	-0.24003834	-0.06840378	-0.20626226	-0.025554517	-0.13304362	-0.14871502	-0.236191	-0.24399534	-0.019502051	-0.25665823	-0.11202999	-0.3303358	-0.1950954	-0.056868758	-0.119556986	-0.18418218	-0.07589315	-0.38116238	-0.089839466	-0.21320143	-0.07589367	-0.122633316	-0.36789426	-0.14797598	-0.03613246	-0.06781509	-0.66435874	-0.16182892	-0.16494651	-0.37751374	1.2444334	-0.23795582	-0.07781901	-0.11962693	0.118663765	-0.2816815	-0.123384744	-0.028497748	-0.21901818	-0.41417155	0.373242	-0.19463369	-0.34306023	0.3280099	0	12	19	771.21258134	6459.82754881
1682	-0.24003834	-0.06840378	-0.2627132	-0.025554517	-0.13304362	-0.14871502	-0.08637121	-0.22641341	-0.019502051	-0.25665823	-0.11202999	-0.3303358	-0.1950954	-0.056868758	0.30899858	-0.18418218	-0.07589315	-0.38116238	-0.089839466	-0.21320143	-0.07589367	-0.122633316	-0.36789426	-0.14797598	-0.03613246	-0.06781509	-0.045584656	-0.16182892	-0.16494651	-0.036886897	3.8334692	-0.23795582	-0.31652704	-0.11962693	-0.59412855	-0.16034526	-0.22499567	-0.009974333	0.104912385	-0.2037606	0.0470967	0.59119016	0.9044087	0.64557624	19	12	19	766.91738382	6768.41652324
1683	-0.24003834	-0.06840378	-0.2627132	-0.025554517	-0.13304362	-0.14871502	-0.236191	-0.21450777	-0.019502051	-0.25665823	-0.11202999	-0.3303358	-0.1950954	-0.056868758	-0.119556986	-0.18418218	-0.07589315	-0.38116238	-0.089839466	-0.21320143	-0.07589367	-0.122633316	-0.36789426	-0.14797598	-0.03613246	-0.06781509	-0.6165802	-0.16182892	-0.16494651	-0.32028204	-0.61261725	-0.23795582	-0.36178505	-0.11962693	-1.0187638	-0.39890718	-0.1206768	-0.042804264	-0.3317339	-0.54293877	-0.39084852	-0.59302515	-0.8553495	-0.67655325	0	5	10	768.39911308	6615.49889135
1684	-0.24003834	-0.06840378	-0.2627132	-0.025554517	-0.13304362	-0.14871502	-0.16523892	-0.23701766	-0.019502051	-0.25665823	-0.11202999	-0.3303358	-0.1950954	-0.056868758	-0.119556986	-0.18418218	-0.04442695	-0.372725	-0.089839466	-0.21320143	-0.07589367	-0.122633316	-0.36789426	-0.14797598	-0.03613246	-0.06781509	-0.6020795	-0.16182892	-0.16494651	-0.059661686	0.98568416	-0.19198415	-0.19689032	-0.11962693	0.32512006	0.18455227	-0.33187807	0.1922078	0.29152748	-0.29936048	0.96282977	0.69554627	1.5375646	2.1936412	0	3	5	772.88255034	7013.09899329
1685	-0.24003834	-0.06840378	-0.2627132	-0.025554517	-0.13304362	-0.14871502	-0.236191	-0.23347689	-0.019502051	-0.25665823	-0.11202999	-0.3303358	-0.1950954	-0.056868758	0.2469741	-0.18418218	-0.016955826	-0.2075347	-0.089839466	-0.21320143	-0.07589367	-0.122633316	-0.36789426	-0.14797598	-0.03613246	-0.06781509	-0.41049063	-0.16182892	-0.16494651	-0.37751374	4.3440194	-0.23795582	-0.13482524	-0.11962693	-0.45134506	-0.41894066	-0.33823904	-0.042804264	-0.22969246	-0.3837566	0.020084439	-0.5675715	0.7884025	0.12555262	19	12	19	773.36936937	6680.63063063
1687	-0.24003834	-0.06840378	-0.2627132	-0.025554517	-0.13304362	-0.14871502	-0.236191	-0.24399534	-0.019502051	-0.25665823	-0.11202999	-0.3303358	-0.1950954	-0.056868758	-0.119556986	-0.18418218	-0.07589315	-0.38116238	-0.089839466	-0.21320143	-0.07589367	-0.122633316	-0.36789426	-0.14797598	-0.03613246	-0.06781509	-0.50616765	-0.16182892	-0.16494651	-0.37751374	1.2247734	-0.23795582	-0.037015054	-0.11962693	0.12339138	-0.28828013	-0.27573663	-0.042804264	0.5621594	0.039495178	2.2400246	-0.35178673	3.3561447	0.5643972	0	3	5	762.36312849	7924.88268156
1688	-0.24003834	-0.06840378	-0.2627132	-0.025554517	-0.13304362	-0.14871502	-0.236191	-0.24399534	-0.019502051	-0.25665823	-0.11202999	-0.3303358	-0.1950954	-0.056868758	-0.119556986	-0.18418218	-0.07589315	-0.38116238	-0.089839466	-0.21320143	-0.07589367	-0.122633316	-0.36789426	-0.14797598	-0.03613246	-0.06781509	-0.592773	-0.16182892	-0.16494651	-0.36701626	0.6851653	0.11162856	-0.0030142935	-0.11962693	0.024264297	0.09726751	1.7602024	-0.042804264	-0.25558063	-0.50159764	2.5553002	0.07264838	5.6392584	1.4588313	0	3	5	775.4609375	8122.4140625
1690	-0.24003834	-0.06840378	-0.2627132	-0.025554517	-0.13304362	-0.14871502	-0.236191	-0.24068467	-0.019502051	0.0132310055	-0.11202999	-0.3303358	-0.1950954	-0.056868758	-0.119556986	-0.18418218	-0.07589315	-0.36237827	-0.089839466	-0.21320143	-0.07589367	-0.122633316	-0.36789426	-0.14797598	-0.03613246	-0.06781509	-0.40883693	-0.16182892	-0.16494651	-0.35306337	0.45228034	-0.23795582	-0.08291319	-0.11962693	-0.024743913	0.14906248	-0.3380599	0.29670396	0.76397425	-0.091545925	1.6718556	-0.18338694	2.4187615	0.7241366	0	3	5	775.73907767	7435.96601942
1691	-0.24003834	-0.06840378	-0.2627132	-0.025554517	-0.13304362	-0.14871502	-0.236191	-0.22000779	-0.019502051	-0.25665823	-0.11202999	-0.3303358	-0.1950954	-0.056868758	-0.119556986	-0.18418218	-0.07589315	-0.33506623	-0.089839466	-0.21320143	-0.07589367	-0.08952076	-0.36789426	-0.14797598	-0.03613246	-0.06781509	-0.6369163	-0.16182892	-0.16494651	-0.3725329	0.5425021	-0.23795582	-0.0047560413	-0.11897373	1.04802	1.2177256	-0.33841005	0.057294168	2.385938	0.15767755	1.8918011	-0.22508374	3.8093367	2.2646344	0	3	5	786.44186047	7697.06312292
1692	-0.24003834	-0.06840378	-0.2627132	-0.025554517	-0.13304362	-0.14871502	-0.236191	-0.24399534	-0.019502051	-0.25665823	-0.11202999	-0.3303358	-0.1950954	-0.056868758	-0.119556986	-0.18418218	-0.07589315	-0.38116238	-0.089839466	-0.21320143	-0.07589367	-0.122633316	-0.36789426	-0.14797598	-0.03613246	-0.06781509	-0.7258589	-0.16182892	-0.16494651	-0.11403636	-0.94246596	-0.21566637	2.358618	-0.11962693	-0.21395928	0.16870226	0.34934404	-0.042804264	2.7608333	0.16062869	-0.54795694	3.1252768	-0.884139	2.2001498	0	6	3	780.20422535	6330.92253521
1693	-0.24003834	-0.06840378	-0.2627132	-0.025554517	-0.13304362	-0.14871502	-0.236191	-0.24399534	-0.019502051	-0.25665823	-0.11202999	-0.3303358	-0.1950954	-0.056868758	-0.119556986	-0.18418218	-0.07589315	-0.3311619	-0.089839466	-0.21320143	-0.07589367	-0.122633316	-0.36789426	-0.14797598	-0.03613246	-0.06781509	-0.5591238	-0.16182892	-0.16494651	-0.37751374	0.52888143	-0.1451246	1.1216033	-0.11962693	-0.075421095	-0.15916003	-0.32086095	-0.042804264	0.052771077	-0.31088448	1.1416744	-0.41566336	1.702151	0.58643645	3	3	5	773.87430168	7490.94972067
1694	-0.24003834	-0.06840378	-0.2627132	-0.025554517	-0.13304362	-0.14871502	-0.01684354	-0.22225991	-0.019502051	-0.09708254	-0.11202999	-0.3303358	-0.1950954	-0.056868758	0.11507835	-0.18418218	-0.07589315	-0.38116238	-0.089839466	-0.21320143	-0.07589367	-0.122633316	-0.36789426	-0.14797598	-0.03613246	-0.06781509	-0.41468257	-0.16182892	-0.16494651	-0.37751374	4.4721556	-0.23795582	0.4425525	-0.11962693	0.20940736	-0.31869224	-0.32146496	-0.042804264	0.021218989	-0.07406966	1.3500879	-0.41043088	2.4455974	0.2784449	17	3	5	776.50566038	7524.61132075
1695	-0.24003834	-0.06840378	0.18979232	-0.025554517	-0.13304362	-0.14871502	-0.00881156	-0.20047677	-0.019502051	-0.10007436	-0.11202999	-0.3303358	-0.1950954	-0.056868758	-0.119556986	-0.18418218	-0.07589315	-0.38116238	-0.089839466	-0.21320143	-0.07589367	-0.122633316	-0.36789426	-0.14797598	-0.03613246	-0.06781509	-0.7114476	-0.16182892	-0.16494651	-0.37751374	-0.5230156	-0.21482632	-0.20351903	-0.11803814	0.22932702	0.7805577	-0.33841005	-0.029407114	3.2487829	0.53460497	0.85064685	-0.4003375	1.448752	1.415777	17	3	3	775.76862745	7545.41960784
1696	-0.24003834	-0.06840378	-0.2627132	-0.025554517	-0.13304362	-0.14871502	-0.20991254	-0.24399534	-0.019502051	-0.25665823	-0.11202999	-0.3303358	-0.1950954	-0.056868758	-0.119556986	-0.18418218	-0.07589315	-0.38116238	-0.089839466	-0.21320143	-0.07589367	-0.122633316	-0.36789426	-0.14797598	-0.03613246	-0.06781509	-0.6933721	-0.16182892	-0.16494651	-0.27925417	-0.5118898	-0.16484153	-0.07178148	-0.11859556	0.66395766	0.0791958	0.34610218	0.059572447	1.8830192	-0.14215729	1.835863	7.232485	5.0778723	1.0611302	0	2	1	775.4049459	8077.11591963
1697	-0.24003834	-0.06840378	-0.2627132	-0.025554517	-0.13304362	-0.14871502	-0.236191	-0.24399534	-0.019502051	-0.25665823	-0.11202999	-0.3303358	-0.1950954	-0.056868758	-0.119556986	-0.18418218	5.50665	-0.38116238	-0.089839466	-0.21320143	-0.07589367	-0.122633316	-0.36789426	-0.14797598	-0.03613246	-0.06781509	-0.7258589	-0.16182892	-0.16494651	-0.37751374	-0.1346922	9.404721	0.04139514	0.7569954	3.8852108	9.375115	8.107562	1.1736462	13.854665	6.4459305	-0.078307554	-0.116603635	3.383813	5.4593434	16	9	1	775.74269006	8751.32748538
1698	-0.24003834	-0.06840378	-0.2627132	-0.025554517	-0.13304362	-0.14871502	-0.236191	-0.24399534	-0.019502051	-0.14971238	-0.11202999	-0.3303358	-0.1950954	-0.056868758	-0.119556986	-0.18418218	0.0048868563	-0.27244553	-0.089839466	-0.21320143	-0.07589367	-0.122633316	-0.36789426	0.9354889	-0.03613246	-0.06781509	1.3431882	-0.16182892	-0.16494651	-0.1266192	2.012824	-0.23795582	-0.23442931	-0.11962693	1.3179641	-0.0013102181	-0.33819	-0.042804264	0.20764792	-0.29793525	1.264246	0.00797684	2.3364854	0.18614171	15	3	5	777.36521739	7467.95217391
1699	-0.24003834	-0.06840378	-0.2627132	-0.025554517	-0.13304362	-0.14871502	-0.236191	-0.14687012	-0.019502051	-0.25665823	-0.11202999	-0.3303358	-0.1950954	-0.056868758	-0.119556986	-0.18418218	1.2147139	-0.38116238	-0.089839466	-0.21320143	-0.07589367	-0.122633316	-0.36789426	-0.14797598	-0.03613246	-0.06781509	-0.7258589	-0.16182892	-0.16494651	-0.37751374	-0.52425605	0.18060768	1.1991477	-0.055001244	1.5353076	2.1602898	0.6163141	-0.042804264	0.95640355	0.6186642	1.0318656	6.491537	5.0371013	2.1840503	16	2	1	775.18877551	8280.40816327
1700	-0.24003834	-0.06840378	-0.2627132	-0.025554517	-0.13304362	-0.14871502	-0.236191	-0.24399534	-0.019502051	-0.25665823	-0.11202999	-0.3303358	-0.1950954	-0.056868758	-0.119556986	-0.18418218	-0.07589315	-0.38116238	-0.089839466	-0.21320143	-0.07589367	-0.122633316	-0.36789426	-0.14797598	-0.03613246	-0.06781509	-0.7258589	-0.16182892	-0.16494651	-0.37751374	0.24983467	6.9211774	-0.037646983	-0.061130542	0.874777	4.0123563	1.3685799	-0.042804264	1.9480708	3.5795436	0.85336906	0.23040807	5.7290745	2.692448	0	9	13	783.27272727	8470.81818182
1701	-0.24003834	-0.06840378	-0.2627132	-0.025554517	0.23506826	-0.14871502	-0.236191	-0.24399534	-0.019502051	-0.25665823	-0.11202999	-0.3303358	-0.1950954	-0.056868758	-0.119556986	-0.18418218	-0.07589315	-0.38116238	-0.089839466	-0.21320143	-0.07589367	-0.122633316	-0.26116136	-0.14797598	-0.03613246	-0.06781509	-0.6395647	-0.16182892	-0.16494651	-0.27381328	0.5494025	-0.2172886	3.317109	-0.10861112	-0.20821957	-0.35327113	-0.0025901392	-0.042804264	-0.32516977	-0.53262544	0.568744	-0.1034227	-0.48513764	0.11432672	10	10	12	778.93884892	6433.65467626
1702	-0.24003834	-0.06840378	-0.2627132	-0.025554517	-0.13304362	-0.14871502	-0.236191	-0.24399534	-0.019502051	-0.25665823	-0.11202999	-0.3303358	-0.1950954	-0.056868758	-0.119556986	-0.18418218	-0.07589315	-0.38116238	-0.089839466	-0.21320143	-0.07589367	-0.122633316	-0.36789426	-0.14797598	-0.03613246	-0.06781509	-0.6826869	-0.16182892	-0.16494651	-0.37751374	0.55003285	-0.22952741	3.2758656	-0.11962693	-0.42707446	-0.18990916	-0.18155941	-0.042804264	-0.27011806	-0.39613625	1.0585198	-0.18191826	-0.30887532	0.030560486	0	10	12	784.71706263	6483.8336933
1703	-0.24003834	-0.06840378	-0.24603857	-0.025554517	-0.13304362	-0.14871502	-0.2033287	-0.24399534	-0.019502051	-0.25665823	-0.11202999	-0.3303358	-0.1950954	-0.056868758	-0.119556986	-0.18418218	-0.07589315	-0.38116238	-0.089839466	-0.21320143	-0.07589367	-0.122633316	-0.36789426	-0.14797598	-0.03613246	-0.06781509	-0.70811653	-0.16182892	-0.16494651	0.1125897	-0.60223573	-0.23795582	0.11733217	-0.11962693	0.26925936	0.73296356	-0.33822104	0.07217403	1.2079059	-0.045827333	0.99980193	1.425085	2.463338	1.9924341	1	3	5	779.10995851	7631.68672199
1704	-0.24003834	-0.06840378	-0.2627132	-0.025554517	-0.13304362	-0.14871502	-0.236191	-0.24399534	-0.019502051	-0.25665823	-0.11202999	-0.3303358	-0.1950954	-0.056868758	-0.119556986	-0.18418218	-0.07589315	-0.38116238	-0.089839466	-0.21320143	-0.07589367	-0.122633316	-0.36789426	-0.14797598	-0.03613246	-0.06781509	-0.023334019	-0.16182892	-0.16494651	-0.37751374	1.5498476	-0.23795582	-0.3469774	-0.11962693	-0.7142744	-0.38673759	-0.33744758	0.28876513	-0.32924494	-0.4797343	-0.18903686	-0.52619445	-0.33396354	-0.16073321	3	12	19	781.70209581	6572.78892216
1705	-0.24003834	-0.06840378	-0.2627132	-0.025554517	-0.13304362	-0.14871502	-0.236191	-0.24399534	-0.019502051	-0.25665823	-0.11202999	-0.3303358	-0.1950954	-0.056868758	-0.119556986	-0.18418218	-0.07589315	-0.31587464	-0.089839466	-0.21320143	-0.07589367	-0.122633316	-0.36789426	-0.14797598	-0.03613246	-0.06781509	-0.65183794	-0.16182892	-0.16494651	0.3585333	-0.64045095	-0.23795582	0.100601725	-0.11962693	-0.4604857	-0.28379717	-0.33841005	-0.042804264	-0.06386571	-0.4021634	1.0454814	1.5099093	0.97254187	0.45086884	1	3	5	780.81588448	7453.89891697
1707	-0.24003834	-0.06840378	-0.2627132	-0.025554517	-0.13304362	-0.14871502	-0.236191	-0.17376009	-0.019502051	-0.25665823	-0.11202999	-0.3303358	-0.1950954	-0.056868758	-0.119556986	-0.18418218	-0.07589315	-0.38116238	-0.089839466	-0.21320143	-0.07589367	-0.122633316	-0.36789426	-0.14797598	-0.03613246	-0.06781509	-0.71560675	-0.16182892	-0.16494651	-0.37751374	-0.48958912	0.8487239	0.33072633	-0.118630975	0.94126636	0.5556178	-0.30634242	-0.042804264	1.3745246	0.31186885	0.77689135	0.8461651	2.5501192	1.4315398	0	3	5	784.34626866	7364.11343284
1708	-0.24003834	-0.06840378	-0.2627132	-0.025554517	-0.13304362	-0.14871502	-0.236191	-0.23822767	-0.019502051	-0.25665823	-0.11202999	-0.3303358	-0.1950954	-0.056868758	-0.119556986	-0.18418218	-0.07589315	-0.38116238	-0.089839466	-0.21320143	-0.07589367	-0.122633316	-0.36789426	-0.14797598	-0.03613246	-0.06781509	-0.47019997	-0.16182892	-0.16494651	-0.37751374	1.3579516	-0.23795582	0.3943593	-0.11962693	-0.6963386	-0.42594385	-0.33841005	-0.042804264	-0.31756553	-0.56866056	-0.3906562	-0.5679858	-0.5253351	0.051345628	0	12	19	784.61219512	6662.92439024
1709	-0.24003834	-0.06840378	-0.2627132	-0.025554517	-0.13304362	-0.14871502	-0.20279138	-0.22260827	-0.019502051	-0.25665823	-0.11202999	0.1840965	-0.1950954	-0.056868758	0.1558763	0.8735964	-0.07589315	-0.33953905	-0.089839466	-0.21320143	-0.07589367	-0.122633316	-0.36789426	-0.14797598	-0.03613246	-0.06781509	0.63955265	-0.16182892	-0.16494651	-0.37751374	5.9516835	-0.23795582	-0.2795709	-0.110161446	-0.32317433	-0.13036308	-0.33841005	0.013062201	-0.20597045	-0.10557999	0.47078285	-0.13917698	2.8040953	0.84999156	6	3	19	785.55241935	6810.15725806
1710	-0.24003834	-0.06840378	-0.2627132	-0.025554517	-0.13304362	-0.14871502	-0.236191	-0.20702069	-0.019502051	-0.25665823	-0.11202999	-0.3303358	-0.1950954	-0.056868758	-0.119556986	-0.18418218	-0.07589315	-0.38116238	-0.089839466	-0.21320143	-0.07589367	-0.122633316	-0.36789426	-0.14797598	-0.03613246	-0.06781509	-0.567204	-0.16182892	-0.16494651	-0.37751374	0.73357666	0.11429302	0.00548864	-0.11962693	-0.15200906	-0.18914351	-0.33810183	0.08632426	-0.2714001	-0.50647265	0.13492842	-0.4215175	0.8948297	0.811796	0	3	5	781.48097412	6888.75494673
1711	-0.24003834	-0.06840378	-0.2627132	-0.025554517	-0.13304362	-0.14871502	-0.236191	-0.20444392	-0.019502051	-0.25665823	-0.11202999	-0.3303358	-0.1950954	-0.056868758	-0.119556986	-0.18418218	-0.07589315	-0.38116238	-0.089839466	-0.21320143	-0.07589367	-0.122633316	-0.36789426	-0.14797598	-0.03613246	-0.06781509	-0.40448254	-0.16182892	-0.16494651	-0.37751374	2.9556553	-0.22203687	0.11514183	-0.11962693	0.7728728	0.7121945	-0.33821964	-0.042804264	0.071749255	-0.4577141	0.6395059	-0.039287888	2.391268	2.1565726	3	3	5	786.12539185	6921.44827586
1712	-0.24003834	-0.06840378	-0.2627132	-0.025554517	-0.13304362	-0.14871502	-0.236191	-0.20624764	-0.019502051	-0.25665823	-0.11202999	-0.3303358	-0.1950954	-0.056868758	-0.119556986	-0.18418218	-0.07589315	-0.38116238	-0.089839466	-0.21320143	-0.07589367	-0.122633316	-0.36789426	-0.14797598	-0.03613246	-0.06781509	-0.57921594	-0.16182892	-0.16494651	0.57392293	-0.7869622	-0.23795582	-0.24779788	-0.11962693	-0.55414134	1.9222012	-0.33817694	0.0058926074	2.5224926	0.29971635	0.26926497	2.4703376	0.015791362	2.2935224	1	6	3	783.21710526	7159.29605263
1713	-0.24003834	-0.06840378	-0.2627132	-0.025554517	-0.13304362	-0.14871502	-0.236191	-0.23867582	-0.019502051	-0.25665823	-0.11202999	-0.3303358	-0.1950954	1.1595844	-0.119556986	-0.18418218	-0.07589315	-0.38116238	-0.089839466	-0.21320143	-0.07589367	-0.122633316	-0.36789426	0.16928862	2.3111243	-0.06781509	-0.6163056	-0.16182892	-0.16494651	-0.37751374	0.31116563	0.1587119	-0.16645557	-0.11962693	-0.2109507	0.35023135	0.037470367	-0.040827256	0.025628036	-0.43787763	2.1866646	-0.34143585	4.8645425	1.5759208	26	3	5	787.87268519	8047.13425926
1714	-0.24003834	-0.06840378	-0.2627132	-0.025554517	-0.13304362	-0.14871502	-0.236191	-0.24399534	-0.019502051	-0.25665823	-0.11202999	-0.3303358	-0.1950954	-0.056868758	-0.119556986	-0.18418218	5.7616224	-0.38116238	-0.089839466	-0.21320143	-0.07589367	-0.122633316	-0.36789426	-0.14797598	-0.03613246	-0.06781509	-0.7258589	-0.16182892	-0.16494651	-0.37751374	-0.25750953	6.351853	0.34540966	0.24732263	1.1534111	7.5944204	2.3936636	18.958387	5.213972	3.1403227	0.119682476	0.25974482	4.605536	1.1373092	16	3	1	786.56410256	8617.25641026
1715	-0.24003834	-0.06840378	-0.23327848	-0.025554517	-0.13304362	-0.14871502	-0.236191	-0.23640645	-0.019502051	-0.25665823	-0.11202999	-0.3303358	-0.1950954	-0.056868758	-0.119556986	-0.18418218	-0.07589315	-0.38116238	-0.089839466	-0.21320143	-0.07589367	-0.122633316	-0.36789426	-0.14797598	-0.03613246	-0.06781509	-0.5896442	-0.16182892	-0.16494651	-0.34820274	0.63269436	0.17565553	-0.12728564	-0.11962693	0.18834078	0.7105525	-0.2625924	-0.042804264	-0.30111393	-0.4955524	2.604731	2.731966	6.0693088	1.5007457	0	3	5	786.87457627	8125.99322034
1716	-0.24003834	-0.06840378	-0.2627132	-0.025554517	-0.13304362	-0.14871502	-0.236191	-0.23225497	-0.019502051	-0.25665823	-0.11202999	-0.3303358	-0.1950954	-0.056868758	-0.119556986	-0.18418218	-0.07589315	-0.38116238	-0.089839466	-0.21320143	-0.07589367	-0.122633316	-0.36789426	-0.14797598	-0.03613246	-0.06781509	-0.7080764	-0.16182892	-0.16494651	1.0601157	-0.5548603	-0.11768281	-0.10701299	-0.11962693	-0.3109679	1.7187074	-0.071664065	-0.042804264	7.925685	1.0124493	-0.105935566	1.9153088	0.7193666	1.647531	1	6	3	788.72081218	7140.02538071
1717	-0.24003834	-0.06840378	-0.2627132	-0.025554517	-0.13304362	-0.14871502	-0.236191	-0.24399534	-0.019502051	-0.25665823	-0.11202999	-0.3303358	-0.1950954	-0.056868758	-0.119556986	-0.18418218	-0.07589315	-0.38116238	-0.089839466	-0.21320143	-0.07589367	-0.122633316	-0.36789426	-0.14797598	-0.03613246	-0.06781509	-0.36435843	-0.16182892	-0.16494651	0.4175594	0.8524088	-0.20593323	-0.18788673	-0.11962693	1.9878058	-0.2784406	-0.26611772	-0.042804264	-0.14262255	-0.4671464	1.0084437	2.3646598	4.048598	0.69058174	1	3	5	791.08760684	7920.81837607
1719	-0.24003834	-0.06840378	-0.22088915	-0.025554517	-0.13304362	-0.14871502	-0.236191	-0.21732563	-0.019502051	-0.25665823	-0.11202999	-0.3303358	-0.1950954	-0.056868758	0.18378942	-0.18418218	-0.07589315	-0.38116238	-0.089839466	-0.21320143	-0.07589367	-0.122633316	-0.36789426	-0.14797598	-0.03613246	-0.06781509	-0.35746217	-0.16182892	-0.16494651	-0.37751374	2.7239566	-0.23116188	-0.35240602	-0.11962693	-0.4272205	-0.29039854	0.008040914	0.2938055	-0.21632466	-0.3246577	-0.0044561327	-0.4600353	1.0855346	0.5113717	19	12	19	793.51954023	6789.69885057
1720	-0.24003834	-0.06840378	-0.2627132	-0.025554517	-0.13304362	-0.14871502	-0.236191	-0.24399534	-0.019502051	-0.25665823	-0.11202999	-0.3303358	-0.1950954	-0.056868758	-0.119556986	-0.18418218	-0.07589315	-0.38116238	-0.089839466	-0.21320143	-0.07589367	-0.122633316	-0.36789426	-0.14797598	-0.03613246	-0.06781509	-0.60085416	-0.16182892	-0.16494651	-0.23268618	-0.6485776	-0.23524533	0.4455096	-0.11962693	-0.650197	1.61781	-0.3321564	-0.042804264	1.7094929	0.24204378	0.17280269	1.2720058	0.9105365	2.6411476	0	2	5	787.75	6946.70588235
1721	-0.24003834	-0.06840378	-0.2627132	-0.025554517	-0.13304362	-0.14871502	-0.236191	-0.20963085	-0.019502051	-0.25665823	-0.11202999	-0.3303358	-0.1950954	-0.056868758	-0.119556986	-0.18418218	-0.07589315	-0.38116238	-0.089839466	-0.21320143	-0.07589367	-0.122633316	-0.36789426	-0.14797598	-0.03613246	-0.06781509	-0.4827472	-0.16182892	-0.16494651	0.28815666	-0.293656	-0.23795582	-0.051350653	-0.11962693	0.21695752	0.8875252	-0.24894811	0.3171245	2.9517596	0.18493278	1.4097543	1.7102479	2.8620737	1.8384416	0	3	5	784.28214286	7656.13214286
1722	-0.24003834	-0.06840378	-0.2627132	-0.025554517	-0.13304362	-0.14871502	-0.236191	-0.237729	-0.019502051	-0.25665823	-0.11202999	-0.3303358	-0.1950954	-0.056868758	0.056027696	-0.18418218	-0.03427493	-0.37568453	-0.089839466	-0.21320143	-0.07589367	-0.122633316	-0.36789426	-0.14797598	-0.03613246	-0.06781509	-0.5470268	-0.16182892	-0.16494651	-0.37751374	3.4384181	-0.23670962	-0.13695846	-0.11962693	0.8007026	-0.11900332	-0.3289799	-0.034327675	0.115505494	-0.040439658	1.1807754	-0.2711687	3.5602028	0.62236357	19	3	5	791.22222222	7211.59259259
1723	-0.24003834	-0.06840378	-0.2627132	-0.025554517	-0.13304362	-0.14871502	-0.236191	-0.24399534	-0.019502051	-0.25665823	-0.11202999	-0.3303358	-0.1950954	-0.056868758	-0.119556986	-0.18418218	-0.07589315	-0.38116238	-0.089839466	-0.21320143	-0.07589367	-0.122633316	-0.36789426	-0.14797598	32.031116	-0.06781509	-0.66068023	-0.16182892	-0.16494651	0.30943382	-0.7086241	-0.23795582	-0.1369032	-0.11962693	0.90382487	0.1834031	-0.33841005	-0.042804264	-0.18290912	-0.48540086	1.6386557	1.5044099	2.41925	1.8340409	26	3	30	793.77333333	7958.58222222
1724	-0.24003834	-0.06840378	-0.2627132	-0.025554517	-0.13304362	-0.14871502	-0.236191	-0.24399534	-0.019502051	-0.25665823	-0.11202999	-0.3303358	-0.1950954	-0.056868758	-0.119556986	-0.18418218	-0.07589315	-0.38116238	-0.089839466	-0.21320143	-0.07589367	-0.122633316	-0.36789426	-0.14797598	-0.03613246	-0.06781509	-0.7258589	-0.16182892	-0.16494651	-0.37751374	-0.64866686	0.80639565	-0.042370655	0.35041848	3.757421	9.032544	4.52441	0.95663714	30.94722	6.5410404	-0.2835239	0.07849958	1.4898129	5.2089877	0	4	27	792.68085106	8726.31914894
1725	-0.24003834	-0.06840378	-0.2627132	-0.025554517	-0.13304362	-0.14871502	-0.16556932	-0.24399534	-0.019502051	-0.25665823	-0.11202999	-0.3303358	-0.1950954	-0.056868758	-0.119556986	-0.18418218	-0.07589315	-0.055849764	-0.089839466	-0.21320143	-0.07589367	-0.122633316	-0.36789426	-0.14797598	-0.03613246	-0.06781509	-0.625553	-0.16182892	-0.16494651	0.025110904	1.1944684	-0.23795582	0.0022934363	-0.11962693	2.6487868	0.7919807	-0.33642295	0.409506	0.30818722	-0.039279014	1.6298268	0.48405075	4.5323253	1.8829044	0	3	5	791.36448598	7351.01401869
1726	-0.24003834	-0.06840378	-0.2627132	-0.025554517	-0.13304362	-0.14871502	-0.236191	-0.23724395	-0.019502051	-0.25665823	-0.11202999	-0.3303358	-0.1950954	-0.056868758	-0.119556986	-0.18418218	-0.07589315	-0.38116238	-0.089839466	-0.21320143	-0.07589367	-0.122633316	-0.36789426	-0.14797598	-0.03613246	-0.06781509	-0.49687073	-0.16182892	-0.16494651	-0.37751374	1.3461204	-0.22155753	-0.18357696	-0.11962693	0.13029256	-0.4311744	-0.28013462	-0.042804264	-0.32517406	-0.56061757	0.3414973	-0.17637305	-0.07446713	-0.7206568	0	1	7	800.01217039	6428.67951318
1727	-0.24003834	-0.06840378	-0.2627132	-0.025554517	-0.13304362	-0.14871502	-0.236191	-0.24399534	-0.019502051	-0.25665823	-0.11202999	-0.3303358	-0.1950954	-0.056868758	-0.119556986	-0.18418218	-0.07589315	-0.38116238	-0.089839466	-0.21320143	-0.07589367	-0.122633316	-0.36789426	-0.14797598	-0.03613246	-0.06781509	-0.2861678	-0.16182892	-0.16494651	-0.37751374	1.7588676	-0.23795582	-0.39765078	-0.11962693	-0.93228346	-0.30998945	-0.33841005	-0.042804264	-0.3139636	-0.45437145	-0.5114102	-0.59335667	-0.6724677	0.08900328	0	12	19	789.99619772	6637.80228137
1728	-0.24003834	-0.06840378	0.012606127	-0.025554517	-0.13304362	-0.14871502	-0.236191	-0.24399534	-0.019502051	-0.25665823	-0.11202999	-0.3303358	-0.1950954	-0.056868758	-0.119556986	-0.18418218	-0.07589315	-0.38116238	-0.089839466	-0.21320143	-0.07589367	-0.122633316	-0.36789426	-0.14797598	-0.03613246	-0.06781509	-0.7258589	-0.16182892	-0.16494651	0.06894291	-0.70121026	1.0404264	-0.23018305	-0.11962693	0.30027145	0.4599223	1.4382557	-0.042804264	0.14646496	-0.33579025	1.8145051	2.8041854	3.833686	1.850036	1	3	5	793.13779528	8099.15748031
1729	-0.24003834	-0.06840378	-0.2627132	-0.025554517	-0.13304362	-0.14871502	-0.236191	-0.24399534	-0.019502051	-0.25665823	-0.11202999	-0.3303358	-0.1950954	-0.056868758	-0.119556986	-0.18418218	-0.07589315	-0.38116238	-0.089839466	-0.21320143	-0.07589367	-0.122633316	-0.36789426	-0.14797598	-0.03613246	-0.06781509	-0.7258589	-0.16182892	-0.16494651	0.2823335	-0.71163154	-0.23795582	-0.17136548	-0.11962693	0.13328172	0.7290548	-0.3375724	-0.042804264	0.08858893	0.35657322	0.73506194	3.143286	0.7618394	2.6780639	1	2	1	792.39568345	7338.74820144
1730	-0.24003834	2.7578614	-0.2627132	-0.025554517	-0.13304362	-0.14871502	-0.236191	-0.24399534	-0.019502051	-0.25665823	-0.11202999	-0.3303358	-0.1950954	-0.056868758	-0.119556986	-0.18418218	-0.07589315	-0.38116238	-0.089839466	-0.21320143	-0.07589367	-0.122633316	-0.36789426	-0.14797598	-0.03613246	-0.06781509	-0.5980709	-0.16182892	-0.16494651	-0.37751374	1.9359933	-0.23795582	-0.40094665	-0.11962693	-0.6519565	-0.4509727	-0.3383293	-0.042804264	-0.3317339	-0.5534708	-0.14076808	-0.55571055	-0.41533703	-0.66204125	25	12	19	796.5212766	6542.07446809
1731	-0.24003834	-0.06840378	0.10447248	-0.025554517	-0.13304362	-0.14871502	-0.236191	-0.23820394	-0.019502051	-0.25665823	-0.11202999	-0.3303358	-0.1950954	-0.056868758	-0.119556986	-0.18418218	-0.07589315	-0.38116238	-0.089839466	-0.21320143	-0.07589367	-0.122633316	-0.36789426	-0.14797598	-0.03613246	-0.06781509	-0.49438962	-0.16182892	-0.16494651	-0.13686083	-0.23261088	-0.0603127	-0.19115457	-0.11962693	-0.64742583	0.090353526	-0.27377066	0.17095992	0.122070335	-0.43083	0.23251632	0.66203195	0.8305913	1.5978421	0	2	5	794.296875	6836.55989583
1732	-0.24003834	-0.06840378	-0.23539908	-0.025554517	-0.13304362	-0.14871502	-0.236191	-0.20490485	-0.019502051	-0.25665823	-0.11202999	-0.3303358	-0.1950954	-0.056868758	-0.044303063	-0.18418218	-0.07589315	-0.38116238	-0.089839466	-0.21320143	-0.07589367	-0.122633316	-0.36789426	-0.14797598	-0.03613246	-0.06781509	0.4344983	-0.16182892	-0.16494651	-0.37751374	4.470402	-0.23794375	0.14507213	-0.11741107	1.041878	-0.23223254	-0.33838126	-0.042804264	0.0832863	-0.061436966	1.4712443	-0.18678293	4.346637	0.27883503	3	3	5	797.03605313	7230.91840607
1733	-0.24003834	-0.06840378	-0.2627132	-0.025554517	-0.13304362	-0.14871502	-0.236191	-0.23263337	-0.019502051	-0.25665823	-0.11202999	-0.3303358	-0.1950954	-0.056868758	-0.119556986	-0.18418218	-0.07589315	-0.38116238	-0.089839466	-0.21320143	-0.07589367	-0.122633316	-0.36789426	-0.14797598	-0.03613246	-0.06781509	-0.40841076	-0.16182892	-0.16494651	-0.37751374	-0.5816937	-0.23795582	-0.31859586	-0.11962693	-0.7759041	-0.022206556	-0.33841005	0.081359334	0.23153692	-0.28283897	0.740212	-0.48885968	1.1476624	0.7657975	0	3	5	799.96728972	7505.37383178
1734	-0.24003834	-0.06840378	-0.2627132	-0.025554517	-0.13304362	-0.14871502	-0.236191	-0.24399534	-0.019502051	-0.25665823	-0.11202999	-0.3303358	-0.1950954	-0.056868758	-0.119556986	-0.18418218	-0.07589315	-0.38116238	-0.089839466	-0.21320143	-0.07589367	-0.122633316	-0.36789426	-0.14797598	-0.03613246	-0.06781509	-0.7258589	-0.16182892	-0.16494651	0.1918579	-0.7565385	0.03042599	-0.21920674	-0.11962693	0.07994671	-0.09489103	-0.23047172	-0.042804264	-0.24388315	-0.45491183	0.18323906	0.49235198	-0.53821284	0.36867648	1	2	1	797.20735786	6386.94648829
1736	-0.24003834	-0.06840378	0.09525831	-0.025554517	-0.13304362	-0.14871502	-0.236191	-0.22338547	-0.019502051	-0.25665823	-0.11202999	-0.30142748	-0.1950954	-0.056868758	1.3277787	-0.18418218	-0.07589315	0.014870883	-0.089839466	-0.21320143	-0.07589367	-0.122633316	-0.36789426	-0.14797598	-0.03613246	-0.06781509	0.73370516	-0.16182892	-0.16494651	-0.37751374	4.009198	-0.16276018	-0.078418955	-0.08057029	0.67358685	0.5484176	-0.33749592	0.030914282	1.6794097	0.25522602	1.2300802	-0.115864955	3.8517141	1.0968913	19	3	5	794.55706985	7257.26235094
1737	-0.24003834	-0.06840378	0.76500106	-0.025554517	-0.13304362	-0.14871502	-0.236191	-0.23476754	-0.019502051	-0.25665823	-0.11202999	-0.3303358	-0.1950954	-0.056868758	0.24684659	-0.18418218	-0.07589315	-0.3617323	-0.089839466	-0.21320143	-0.07589367	-0.122633316	-0.36789426	-0.14797598	-0.03613246	-0.06781509	-0.6336554	-0.16182892	-0.16494651	-0.37751374	0.060927395	-0.1720788	-0.058521796	-0.11962693	1.2726383	0.976411	-0.33817902	0.06351128	1.0994385	0.14857398	1.7618732	-0.11282628	3.6975083	2.231014	4	3	5	796.37344398	7743.91286307
1738	-0.24003834	-0.06840378	-0.2627132	-0.025554517	-0.13304362	-0.14871502	-0.236191	-0.24399534	-0.019502051	-0.25665823	-0.11202999	-0.3303358	-0.1950954	-0.056868758	-0.119556986	-0.18418218	-0.07589315	-0.38116238	-0.089839466	-0.21320143	-0.07589367	-0.122633316	-0.36789426	-0.14797598	-0.03613246	-0.06781509	-0.7258589	-0.16182892	-0.16494651	-0.37751374	-0.66446817	1.3088703	-0.031769197	1.0142679	10.922382	6.025536	0.93057734	11.773304	9.837674	3.7438438	-0.12786965	14.582303	4.6534915	1.914596	0	6	1	795.26315789	8696.03157895
1739	-0.24003834	-0.06840378	-0.2627132	-0.025554517	-0.13304362	-0.14871502	-0.236191	-0.24399534	-0.019502051	-0.25665823	-0.11202999	-0.3303358	-0.1950954	-0.056868758	-0.119556986	-0.18418218	-0.07589315	-0.38116238	-0.089839466	-0.21320143	-0.07589367	-0.122633316	-0.36789426	-0.14797598	-0.03613246	-0.06781509	-0.7258589	-0.16182892	-0.16494651	0.053011097	-0.94475454	-0.23795582	-0.027600829	-0.11962693	-0.59709215	0.37493965	-0.31304833	-0.042804264	3.025396	0.22312549	-0.69860077	0.602746	-0.9187722	2.304712	1	6	3	794.60194175	6331.2815534
1740	-0.24003834	-0.06840378	-0.2627132	-0.025554517	-0.13304362	-0.14871502	-0.236191	-0.24399534	-0.019502051	-0.25665823	-0.11202999	-0.3303358	-0.1950954	-0.056868758	-0.119556986	-0.18418218	-0.07589315	-0.38116238	-0.089839466	-0.21320143	-0.07589367	-0.122633316	-0.36789426	-0.14797598	-0.03613246	-0.06781509	0.024077363	-0.16182892	-0.16494651	-0.3512487	0.6198217	-0.23750064	-0.2727229	-0.11962693	-0.35785168	-0.32999638	-0.32049653	-0.042804264	-0.3317339	-0.51094174	0.23115073	-0.52670586	-0.53837466	-0.34905607	0	12	19	795.38461538	6519.38461538
1741	-0.24003834	-0.06840378	-0.2505706	-0.025554517	-0.13304362	-0.14871502	-0.236191	-0.24399534	-0.019502051	-0.25665823	-0.11202999	-0.3303358	-0.1950954	-0.056868758	-0.119556986	-0.18418218	-0.07589315	-0.38116238	-0.089839466	-0.21320143	-0.07589367	-0.122633316	-0.36789426	-0.14797598	-0.03613246	-0.06781509	-0.7197544	-0.16182892	-0.16494651	-0.21117221	-0.2141671	0.2933334	0.26611963	-0.118558735	0.49931815	0.75298667	-0.32968563	-0.042804264	1.5087465	0.14713994	1.2582461	1.6636944	3.8083107	1.6432554	0	3	5	796.94590417	7841.01854714
1742	-0.24003834	-0.06840378	-0.2627132	-0.025554517	-0.13304362	-0.14871502	-0.236191	-0.24399534	-0.019502051	-0.25665823	-0.11202999	-0.3303358	-0.1950954	-0.056868758	-0.119556986	-0.18418218	-0.0069728643	-0.35894948	-0.089839466	-0.21320143	-0.07589367	-0.122633316	-0.36789426	-0.14797598	-0.03613246	-0.06781509	-0.023275586	-0.16182892	-0.16494651	-0.37751374	2.585814	-0.23795582	-0.25023758	-0.11962693	1.0192295	-0.18946818	-0.33826947	-0.042804264	0.09471614	-0.35571635	0.8733747	-0.4025396	1.9607118	0.42363018	3	3	5	797.48148148	7490.28395062
1743	-0.24003834	-0.06840378	-0.2627132	-0.025554517	-0.13304362	-0.14871502	-0.236191	-0.19675696	-0.019502051	-0.25665823	-0.11202999	-0.3303358	-0.1950954	-0.056868758	-0.119556986	-0.18418218	-0.07589315	-0.38116238	-0.089839466	-0.21320143	-0.07589367	-0.122633316	-0.36789426	-0.14797598	-0.03613246	-0.06781509	-0.5844563	-0.16182892	-0.16494651	-0.30872458	-0.49175045	-0.23795582	-0.18799846	-0.11962693	-0.39607993	1.0043502	-0.33796528	0.09497428	1.7315675	0.02296394	1.1115832	0.2800828	2.0936449	1.4842523	0	3	5	799.9623431	7624.49790795
1744	-0.24003834	-0.06840378	-0.2627132	-0.025554517	-0.13304362	-0.14871502	-0.236191	-0.24399534	-0.019502051	-0.25665823	-0.11202999	-0.3303358	-0.1950954	-0.056868758	-0.119556986	-0.18418218	-0.07589315	-0.38116238	-0.089839466	-0.21320143	-0.07589367	-0.122633316	-0.36789426	-0.14797598	-0.03613246	-0.06781509	-0.18807042	-0.16182892	-0.16494651	-0.37751374	0.94334847	-0.23795582	-0.37907588	-0.11962693	-1.2578973	-0.43787387	-0.33834833	-0.042804264	-0.3317339	-0.57410574	-0.61330664	-0.61890465	-0.8117739	-0.34888378	0	12	8	795.45121951	6619.43902439
1745	-0.24003834	-0.06840378	-0.2627132	-0.025554517	-0.13304362	-0.14871502	-0.236191	-0.24399534	-0.019502051	-0.25665823	-0.11202999	-0.3303358	-0.1950954	-0.056868758	-0.119556986	-0.18418218	-0.07589315	-0.38116238	-0.089839466	-0.21320143	-0.07589367	-0.122633316	-0.36789426	-0.14797598	-0.03613246	-0.06781509	-0.7258589	-0.16182892	-0.16494651	-0.37751374	-0.63985884	-0.23795582	-0.23498447	-0.11962693	0.00018433273	1.0696617	0.54773766	1.4803807	2.347058	0.23175581	0.4087	1.4116145	0.8506754	0.9602204	0	2	5	794.44897959	7402.93367347
1746	-0.24003834	-0.06840378	-0.2627132	-0.025554517	-0.13304362	-0.14871502	-0.236191	-0.20026603	-0.019502051	-0.25665823	-0.11202999	-0.3303358	-0.1950954	-0.056868758	0.23510312	-0.18418218	-0.07589315	-0.24275899	-0.089839466	-0.21320143	-0.07589367	-0.122633316	-0.36789426	-0.14797598	-0.03613246	-0.06781509	0.23900855	-0.16182892	-0.16494651	-0.37751374	4.537622	-0.23795582	-0.16005008	-0.11962693	1.0536999	0.29986846	-0.33838516	0.22038151	1.9754186	0.19326483	1.5380002	-0.41214767	3.0953283	0.7712014	19	3	5	800.14039409	7536.50985222
1747	-0.24003834	-0.06840378	-0.2627132	-0.025554517	-0.13304362	-0.14871502	-0.236191	-0.23737055	-0.019502051	-0.25665823	-0.11202999	-0.3303358	-0.1950954	-0.056868758	-0.119556986	-0.18418218	-0.07589315	0.013199647	-0.089839466	-0.21320143	-0.07589367	-0.122633316	-0.36789426	-0.14797598	43.93404	-0.06781509	-0.61595577	-0.16182892	-0.16494651	-0.37751374	-0.35852492	-0.07978918	-0.11590345	-0.11962693	2.3063874	-0.120326	-0.33683366	-0.042804264	-0.119068414	-0.50519663	2.6270058	-0.397164	3.245058	0.5997894	26	11	30	799.26075949	7971.54683544
1748	-0.24003834	-0.06840378	0.20103692	-0.025554517	-0.13304362	-0.14871502	-0.236191	-0.24399534	-0.019502051	-0.25665823	-0.11202999	-0.3303358	-0.1950954	-0.056868758	-0.119556986	-0.18418218	-0.07589315	-0.38116238	-0.089839466	-0.21320143	-0.07589367	-0.122633316	-0.36789426	-0.14797598	-0.03613246	-0.06781509	-0.7258589	-0.16182892	-0.16494651	-0.37751374	-0.7795497	0.19086057	0.120744035	-0.11962693	-0.39169255	-0.009474718	1.5398709	-0.042804264	-0.24057846	-0.532054	1.8352582	-0.23777308	4.843683	0.837843	4	3	5	801.36864407	8007.59322034
1749	-0.24003834	-0.06840378	-0.2627132	-0.025554517	-0.13304362	-0.14871502	-0.236191	-0.24399534	-0.019502051	-0.25665823	-0.11202999	-0.3303358	-0.1950954	-0.056868758	-0.119556986	-0.18418218	-0.07589315	-0.38116238	-0.089839466	-0.21320143	-0.07589367	-0.122633316	-0.36789426	-0.14797598	-0.03613246	-0.06781509	-0.7258589	-0.16182892	-0.16494651	1.5614175	-0.60438776	0.34446687	0.0015619488	-0.10671801	0.954538	3.1157157	0.016634323	-0.042804264	0.8554596	0.7239762	0.61819404	7.0284047	2.9351046	2.6869018	1	6	1	796.44444444	8330.35416667
1750	-0.24003834	-0.06840378	-0.2627132	-0.025554517	-0.13304362	-0.14871502	-0.236191	-0.19726059	-0.019502051	-0.25665823	0.2169182	-0.3303358	-0.1950954	-0.056868758	-0.119556986	-0.18418218	-0.07589315	-0.361017	-0.089839466	-0.21320143	-0.07589367	-0.122633316	-0.36789426	-0.14797598	-0.03613246	-0.06781509	-0.7258589	-0.16182892	-0.16494651	-0.3556287	-0.84072936	1.4386307	-0.19480874	-0.115257755	0.7250098	3.3629446	1.1788385	6.9017186	1.1202201	0.9938956	0.43854728	2.0922937	2.3438346	2.0400882	11	3	1	781.16444444	8380.01555556
1751	-0.24003834	-0.06840378	-0.2627132	-0.025554517	-0.13304362	-0.14871502	-0.236191	-0.24399534	-0.019502051	-0.25665823	-0.11202999	-0.3303358	-0.1950954	-0.056868758	-0.119556986	-0.18418218	-0.07589315	-0.38116238	-0.089839466	-0.21320143	-0.07589367	-0.122633316	-0.36789426	-0.14797598	-0.03613246	-0.06781509	-0.61301196	-0.16182892	-0.16494651	-0.37751374	0.4080793	-0.23795582	-0.40393305	-0.11962693	-0.73144525	-0.41753706	-0.3358591	-0.042804264	-0.31825176	-0.55956525	-0.32295287	-0.57845616	-0.39084932	-0.28825885	0	0	8	803.32207792	6557.01558442
1752	-0.24003834	-0.06840378	-0.2627132	-0.025554517	-0.0145617975	-0.14871502	-0.236191	-0.19652303	-0.019502051	-0.25665823	-0.11202999	-0.3303358	-0.1950954	-0.056868758	-0.119556986	-0.18418218	-0.07589315	-0.38116238	-0.089839466	-0.21320143	-0.07589367	-0.122633316	-0.36789426	-0.14797598	-0.03613246	-0.06781509	-0.47267216	-0.16182892	-0.16494651	-0.13258047	1.1695892	-0.23795582	0.057218023	-0.11962693	0.5332513	-0.19667193	-0.33841005	-0.042804264	0.19596268	-0.34811667	0.18694462	0.8121008	1.8024113	0.29317936	0	3	5	801.97044335	6819.98768473
1753	-0.24003834	-0.06840378	-0.11467301	-0.025554517	2.272974	-0.14871502	-0.236191	-0.18482992	-0.019502051	-0.25665823	-0.11202999	-0.3303358	-0.1950954	-0.056868758	-0.119556986	-0.18418218	-0.07589315	-0.38116238	-0.089839466	-0.21320143	-0.07589367	-0.122633316	-0.36789426	-0.092223786	-0.03613246	-0.06781509	-0.6171006	-0.16182892	-0.16494651	-0.37751374	0.37179518	-0.23795582	-0.20185325	-0.11962693	-0.17552412	0.16992104	-0.33831552	-0.009945	0.7123707	-0.21526502	1.3476226	-0.23098625	2.5324621	1.1458718	10	3	5	802.11494253	7588.06178161
1755	-0.24003834	-0.06840378	-0.2627132	-0.025554517	-0.13304362	-0.14871502	-0.236191	-0.22165754	-0.019502051	-0.25665823	-0.11202999	-0.3303358	-0.1950954	-0.056868758	-0.119556986	-0.18418218	-0.07589315	-0.38116238	-0.089839466	-0.21320143	-0.07589367	-0.122633316	-0.36789426	-0.14797598	-0.03613246	-0.06781509	-0.4688839	-0.16182892	-0.16494651	-0.37751374	1.1337794	-0.23795582	-0.4201637	-0.11962693	-0.63246894	-0.43113086	-0.3200275	-0.042804264	-0.23902819	-0.56115985	-0.3622811	-0.6063954	0.59845555	0.13519143	0	12	19	802.07555556	6689.82666667
1756	-0.24003834	-0.06840378	-0.2627132	-0.025554517	-0.13304362	-0.14871502	-0.236191	-0.24399534	-0.019502051	-0.25665823	-0.11202999	-0.3303358	-0.1950954	-0.056868758	-0.119556986	-0.18418218	-0.07589315	-0.38116238	-0.089839466	-0.21320143	-0.07589367	-0.122633316	-0.36789426	-0.14797598	-0.03613246	-0.06781509	-0.7258589	-0.16182892	-0.16494651	-0.37751374	-0.8425125	3.0347912	-0.25048432	-0.11962693	-0.6812262	0.5145896	1.3073887	-0.042804264	6.139358	0.3664098	-0.20495634	-0.26517522	0.64047	0.7489934	0	9	13	804.06315789	7132.87368421
1757	-0.24003834	-0.06840378	-0.2627132	-0.025554517	-0.13304362	-0.14871502	-0.236191	-0.20490557	-0.019502051	-0.25665823	-0.11202999	-0.3303358	-0.1950954	-0.056868758	-0.119556986	-0.18418218	-0.07589315	-0.38116238	-0.089839466	-0.21320143	-0.07589367	-0.122633316	-0.36789426	-0.14797598	-0.03613246	-0.06781509	-0.3698502	-0.16182892	-0.16494651	0.92913795	-0.48570672	0.14132218	-0.13069904	-0.11962693	0.16982622	0.22809416	2.1702094	-0.042804264	0.87125325	-0.2766418	1.6023623	3.2642715	4.4199986	0.89439267	1	3	5	799.41203704	8068.56944444
1758	-0.24003834	-0.06840378	-0.2627132	-0.025554517	-0.13304362	-0.14871502	-0.236191	-0.24399534	-0.019502051	-0.25665823	-0.11202999	-0.3303358	-0.1950954	-0.056868758	-0.119556986	-0.18418218	-0.07589315	-0.38116238	-0.089839466	-0.21320143	-0.07589367	-0.122633316	-0.36789426	-0.14797598	-0.03613246	-0.06781509	-0.6394767	-0.16182892	-0.16494651	-0.27437896	-0.4006836	-0.21965933	1.3523922	-0.11962693	-0.62022257	0.34479845	-0.33779645	0.0808487	0.5332156	0.1999036	0.42922923	-0.22948602	1.2071059	1.9255228	0	10	5	794.14393939	6987.71212121
1759	-0.24003834	-0.06840378	-0.2627132	-0.025554517	-0.13304362	-0.14871502	-0.0911748	-0.21891116	-0.019502051	-0.25665823	-0.11202999	-0.3303358	-0.1950954	-0.056868758	0.21681161	-0.18418218	-0.07589315	-0.28415558	-0.089839466	-0.21320143	-0.07589367	-0.122633316	-0.36789426	-0.14797598	-0.03613246	-0.06781509	-0.27203798	-0.16182892	-0.16494651	-0.08179907	4.8961997	-0.2354373	0.18847598	-0.11962693	1.5099785	0.6646993	-0.21280812	0.1658892	2.2889307	0.4204809	2.6076064	1.4370615	4.944341	1.3842863	19	3	5	797.91286307	7722.96161826
1760	-0.24003834	-0.06840378	-0.1531033	-0.025554517	-0.13304362	-0.14871502	-0.236191	-0.24399534	-0.019502051	-0.25665823	-0.11202999	-0.3303358	-0.1950954	-0.056868758	-0.119556986	-0.18418218	-0.07589315	-0.38116238	-0.089839466	-0.21320143	-0.07589367	-0.122633316	-0.36789426	-0.14797598	-0.03613246	-0.06781509	-0.4602201	-0.16182892	-0.16494651	-0.37751374	1.9617176	-0.23795582	0.45661843	-0.11962693	0.019323634	-0.27731177	-0.16752383	-0.042804264	-0.33099976	-0.564235	0.18085463	-0.043994777	-0.11189473	0.22191069	0	12	19	807.13103448	6404.93793103
1761	-0.24003834	-0.06840378	-0.2627132	-0.025554517	-0.13304362	-0.14871502	-0.236191	-0.2060102	-0.019502051	-0.25665823	-0.11202999	-0.3303358	-0.1950954	-0.056868758	-0.119556986	-0.18418218	-0.07589315	-0.3731286	-0.089839466	-0.21320143	-0.07589367	-0.122633316	-0.36789426	-0.14797598	-0.03613246	-0.06781509	-0.45891735	-0.16182892	-0.16494651	-0.37751374	2.3245032	-0.23795582	-0.21858002	-0.111655585	0.76764655	0.299627	-0.33841005	1.288364	1.4615954	-0.06925967	0.6544159	-0.20155029	3.2553077	1.2996186	3	3	5	806.34827586	7187.73103448
1762	-0.24003834	-0.06840378	0.03989138	-0.025554517	-0.13304362	-0.14871502	-0.236191	-0.22557485	-0.019502051	-0.25665823	-0.11202999	-0.3303358	-0.1950954	-0.056868758	0.07150445	-0.18418218	-0.07589315	-0.38116238	-0.089839466	-0.21320143	-0.07589367	-0.122633316	-0.36789426	-0.14797598	1.7543558	-0.06781509	-0.5995493	-0.16182892	-0.16494651	-0.18241137	-0.22121638	0.63438386	0.5146695	-0.11940404	0.5959355	0.1311156	0.4160803	-0.042804264	0.14835167	-0.3545858	1.8628	1.6874993	4.4014244	0.9860835	26	3	5	812.96690647	8099.80431655
1763	-0.24003834	-0.06840378	-0.2627132	-0.025554517	-0.13304362	-0.14871502	-0.236191	-0.24399534	-0.019502051	-0.25665823	-0.11202999	-0.3303358	-0.1950954	-0.056868758	-0.119556986	-0.18418218	0.052984662	-0.38116238	-0.089839466	-0.21320143	-0.07589367	-0.122633316	-0.36789426	-0.14797598	-0.03613246	-0.06781509	-0.42609853	-0.16182892	-0.16494651	-0.37751374	1.0679207	-0.23795582	-0.3988589	-0.11962693	-0.9298368	-0.30067694	-0.33841005	-0.042804264	-0.33157519	-0.51430476	-0.56694925	-0.61221635	-0.5679776	0.10120379	16	12	19	808.0665362	6650.35616438
1764	-0.24003834	-0.06840378	-0.2627132	-0.025554517	-0.13304362	-0.041463073	-0.236191	-0.23685192	-0.019502051	-0.25665823	-0.11202999	-0.3303358	-0.1950954	-0.056868758	-0.119556986	-0.18418218	-0.07589315	-0.3738927	-0.089839466	-0.21320143	-0.07589367	-0.122633316	-0.36789426	-0.14797598	-0.03613246	-0.06781509	0.026395146	-0.16182892	-0.16494651	-0.23107699	-0.049107645	-0.23795582	-0.2705805	-0.11446336	0.18791395	1.7160118	-0.33841005	17.816998	8.860141	1.4764346	0.8330998	1.3959084	1.9091169	1.4857651	0	3	1	806.9	7272.47272727
1765	-0.24003834	-0.06840378	-0.23193733	-0.025554517	-0.13304362	-0.14871502	-0.22097191	-0.20795722	-0.019502051	-0.25665823	-0.11202999	-0.3303358	-0.1950954	-0.056868758	-0.119556986	-0.18418218	-0.07589315	-0.35394537	-0.089839466	-0.21320143	-0.07589367	-0.122633316	-0.36789426	-0.14797598	-0.03613246	-0.06781509	-0.11502133	-0.16182892	-0.16494651	-0.37751374	3.5016365	-0.23127276	0.058590405	-0.11893251	1.1283033	0.19604795	-0.3286143	0.15083581	1.81832	0.17218536	2.8809407	-0.17138451	5.3621964	1.1517745	3	3	5	778.62753378	7796.65456081
1766	-0.24003834	-0.06840378	-0.2627132	-0.025554517	-0.13304362	-0.14871502	-0.236191	-0.24399534	-0.019502051	-0.25665823	-0.11202999	-0.3303358	-0.1950954	-0.056868758	-0.119556986	-0.18418218	-0.07589315	-0.38116238	-0.089839466	-0.21320143	0.7236758	-0.122633316	-0.36789426	-0.14797598	-0.03613246	-0.06781509	-0.7022543	-0.16182892	-0.16494651	-0.37751374	-0.033849433	-0.21364717	-0.25313193	-0.11962693	-0.9014457	-0.3383791	-0.32230046	-0.042804264	-0.29772016	-0.43334153	0.42253128	-0.49765226	-0.4228435	-0.07463192	18	8	8	821.49369989	6498.58877434
1768	-0.24003834	-0.06840378	-0.13491434	-0.025554517	-0.13304362	-0.14871502	-0.236191	-0.22502282	-0.019502051	-0.25665823	-0.11202999	-0.3303358	-0.1950954	-0.056868758	-0.119556986	-0.18418218	-0.07589315	-0.36388826	-0.089839466	-0.21320143	-0.07589367	-0.122633316	-0.36789426	-0.14797598	-0.03613246	-0.06781509	-0.5743657	-0.16182892	-0.16494651	-0.37751374	0.6580615	-0.21012455	-0.11133728	-0.11962693	0.99260217	0.60224205	-0.33814424	0.50252545	1.963303	0.26042286	1.826112	-0.18876205	4.048486	2.0749278	0	3	5	807.51141553	7791.26712329
1769	-0.24003834	-0.06840378	-0.2627132	-0.025554517	-0.13304362	-0.14871502	-0.236191	-0.24399534	-0.019502051	-0.25665823	-0.057714913	-0.3303358	-0.1950954	-0.056868758	-0.119556986	-0.18418218	0.71602255	-0.38116238	-0.089839466	-0.21320143	-0.07589367	-0.122633316	-0.36789426	-0.14797598	-0.03613246	-0.06781509	-0.6950427	-0.16182892	-0.16494651	-0.36746544	-0.6715367	1.2613847	0.18904781	-0.005813472	2.502533	5.812913	1.0069894	16.924814	4.8118405	3.1877048	1.126821	3.1386297	4.3273215	1.6185375	16	3	1	810.0890411	8534.28082192
1771	-0.24003834	-0.06840378	-0.2627132	-0.025554517	-0.13304362	-0.14871502	-0.236191	-0.1939076	-0.019502051	-0.25665823	-0.11202999	-0.273029	-0.1950954	-0.056868758	-0.119556986	-0.18418218	-0.07589315	-0.2722045	-0.089839466	-0.21320143	-0.07589367	-0.122633316	-0.36789426	-0.14797598	-0.03613246	-0.06781509	-0.45445687	-0.16182892	-0.16494651	-0.37751374	2.0060272	-0.23795582	-0.109506205	-0.11962693	0.82093143	0.7909309	-0.33841005	0.09529869	2.466355	0.018278854	1.1393621	-0.08587634	4.6549215	1.0638546	3	3	5	811.35550936	7377.76715177
1772	-0.24003834	-0.06840378	-0.2627132	-0.025554517	-0.13304362	-0.14871502	-0.16413464	-0.24399534	-0.019502051	-0.25665823	-0.11202999	-0.3303358	-0.1950954	-0.056868758	0.065792516	-0.18418218	-0.07589315	-0.38116238	-0.089839466	-0.21320143	-0.07589367	-0.122633316	-0.36789426	-0.14797598	-0.03613246	-0.06781509	-0.66901636	-0.16182892	-0.16494651	1.6137073	-0.48326486	-0.23795582	-0.06935297	-0.1186784	0.47031936	-0.012114481	-0.3355724	0.61250067	0.5500136	-0.20433393	1.5111153	5.2773566	3.2114263	1.2101136	1	2	1	804.77943615	7874.78441128
1773	-0.24003834	-0.06840378	-0.2627132	-0.025554517	-0.13304362	-0.14871502	-0.236191	-0.24399534	-0.019502051	-0.25665823	-0.11202999	-0.3303358	-0.1950954	-0.056868758	-0.119556986	-0.18418218	1.4353188	-0.38116238	-0.089839466	-0.21320143	-0.07589367	-0.122633316	-0.36789426	-0.14797598	-0.03613246	-0.06781509	-0.7258589	-0.16182892	-0.16494651	-0.37751374	-0.13395579	4.3335114	0.38287947	2.6506994	4.016784	10.992652	4.9252734	5.4679694	24.901817	6.789647	-0.06602043	0.5082959	5.4102263	3.001335	16	4	27	812.44285714	8711.675
1774	-0.24003834	-0.06840378	-0.2627132	-0.025554517	-0.13304362	-0.14871502	-0.236191	-0.24399534	-0.019502051	-0.25665823	-0.11202999	-0.3303358	-0.1950954	-0.056868758	-0.119556986	-0.18418218	-0.07589315	-0.38116238	-0.089839466	-0.21320143	-0.07589367	-0.122633316	-0.36789426	-0.14797598	-0.03613246	-0.06781509	-0.62080914	-0.16182892	-0.16494651	-0.37751374	0.4005569	-0.21463694	-0.37007934	-0.11962693	-0.118206926	-0.4509727	0.98630655	-0.042804264	-0.3317339	-0.5738696	0.18676858	-0.3277423	-0.22400911	-0.7371153	0	5	10	806.69483568	6459.47652582
1775	-0.24003834	-0.06840378	-0.2627132	-0.025554517	-0.13304362	-0.14871502	-0.19432567	-0.1901806	-0.019502051	-0.25665823	-0.11202999	-0.3303358	-0.1950954	-0.056868758	-0.119556986	-0.18418218	0.39388782	-0.38116238	-0.089839466	-0.21320143	-0.07589367	-0.122633316	-0.36789426	-0.14797598	-0.03613246	-0.06781509	-0.45101917	-0.16182892	-0.16494651	-0.37751374	1.6505059	-0.23795582	-0.41540644	-0.11962693	-0.9841724	-0.44297266	-0.09086489	0.028819975	-0.3299718	-0.5371365	-0.51608986	-0.60814667	-0.16792792	-0.048170105	16	12	19	812.07380952	6665.78333333
1776	-0.24003834	-0.06840378	-0.20037511	-0.025554517	-0.13304362	-0.14871502	-0.17733474	-0.22677808	-0.019502051	-0.25665823	-0.11202999	-0.3303358	-0.1950954	-0.056868758	-0.119556986	-0.18418218	-0.07589315	-0.38116238	-0.089839466	-0.21320143	-0.07589367	-0.122633316	-0.36789426	-0.14797598	-0.03613246	-0.06781509	-0.7258589	-0.16182892	-0.16494651	0.16799766	-0.76205194	0.13133125	-0.14094138	-0.11962693	-0.0483556	1.1993023	-0.33811978	22.098684	3.615008	0.60746056	0.4268784	2.014514	1.1701035	2.1516805	1	3	1	818.71684588	7308.99283154
1777	-0.24003834	-0.06840378	-0.2627132	-0.025554517	-0.13304362	-0.14871502	-0.236191	-0.10440509	-0.019502051	-0.25665823	-0.11202999	-0.3303358	-0.1950954	-0.056868758	-0.119556986	-0.18418218	-0.07589315	-0.38116238	-0.089839466	-0.21320143	-0.07589367	-0.122633316	-0.31551638	-0.14797598	-0.03613246	-0.06781509	1.8866704	-0.16182892	-0.16494651	-0.079949	-0.7819904	-0.23795582	-0.21565107	-0.11811219	-0.087162785	0.71158886	-0.33841005	-0.042804264	1.7936225	0.48994568	0.48174906	2.6615376	1.5008243	1.6657666	3	2	5	813.27966102	7338.6440678
1779	-0.24003834	-0.06840378	-0.2627132	-0.025554517	-0.13304362	-0.14871502	-0.236191	-0.24399534	-0.019502051	-0.25665823	-0.11202999	-0.3303358	-0.1950954	-0.056868758	-0.119556986	-0.18418218	-0.07589315	-0.38116238	-0.089839466	-0.21320143	-0.07589367	0.021003276	-0.36789426	-0.14797598	-0.03613246	-0.06781509	-0.48291725	-0.16182892	-0.16494651	0.13285454	-0.83367014	-0.1870718	-0.20373538	-0.11136619	1.1296871	3.595171	0.56750154	0.07305093	2.1505656	1.9051781	0.89859146	4.1381607	2.573789	2.6431756	12	6	1	813.08588957	8265.26993865
1780	-0.24003834	-0.06840378	-0.2627132	-0.025554517	-0.13304362	-0.14871502	-0.236191	-0.24399534	-0.019502051	-0.25665823	-0.11202999	-0.3303358	-0.1950954	-0.056868758	-0.119556986	-0.18418218	-0.07589315	-0.38116238	-0.089839466	-0.21320143	-0.07589367	-0.122633316	-0.36789426	-0.14797598	-0.03613246	-0.06781509	-0.67871696	-0.16182892	-0.16494651	-0.37751374	1.3712182	-0.23795582	-0.22624128	-0.11962693	1.5563295	-0.14949404	-0.33776516	-0.042804264	-0.13197799	-0.5002369	1.9789821	-0.47763723	3.9867866	0.9051955	0	3	5	814.44904459	7949.95859873
1781	-0.24003834	-0.06840378	-0.2627132	-0.025554517	-0.13304362	-0.14871502	-0.236191	-0.24399534	-0.019502051	-0.25665823	-0.11202999	-0.3303358	-0.1950954	-0.056868758	-0.119556986	-0.18418218	-0.07589315	-0.38116238	-0.089839466	-0.21320143	-0.07589367	-0.122633316	-0.36789426	-0.14797598	-0.03613246	-0.06781509	-0.7258589	-0.16182892	-0.16494651	-0.37751374	-0.58953685	-0.23795582	-0.12587841	-0.11962693	0.10506106	-0.4509727	-0.33835623	-0.042804264	-0.3317339	-0.5725003	0.2835444	-0.25009546	-0.58836395	-0.5401878	0	13	7	816.13829787	6444.89893617
1782	-0.24003834	-0.06840378	-0.11800796	-0.025554517	-0.13304362	-0.14871502	-0.1399642	-0.24025004	-0.019502051	-0.25665823	-0.11202999	-0.3303358	-0.1950954	-0.056868758	-0.119556986	-0.18418218	-0.07589315	-0.3590606	-0.089839466	-0.21320143	-0.07589367	-0.122633316	-0.36789426	-0.14797598	36.351727	-0.06781509	0.06581574	-0.16182892	-0.16494651	0.09106914	0.8906456	0.9715041	0.049353115	-0.11962693	0.07107236	-0.2662126	-0.20692833	-0.0399673	0.22857979	-0.3848644	2.097355	1.8003315	3.081614	0.39311787	26	3	30	814.80269058	7994.4245142
1783	-0.24003834	-0.06840378	0.3440924	-0.025554517	-0.13304362	-0.14871502	-0.236191	-0.23457883	-0.019502051	-0.25665823	-0.11202999	-0.3303358	-0.1950954	-0.056868758	0.053506315	-0.18418218	-0.07589315	-0.38116238	-0.089839466	-0.21320143	-0.07589367	-0.122633316	-0.36789426	-0.14797598	-0.03613246	-0.06781509	-0.7258589	-0.16182892	-0.16494651	-0.37751374	-0.58199686	1.2419894	-0.25353673	-0.11962693	-0.07932347	0.49796322	-0.3363121	4.893807	5.147374	0.49698278	0.36671725	-0.3156452	0.8920017	0.9894924	4	3	1	817.74474474	7250.08408408
1784	-0.24003834	-0.06840378	-0.2627132	-0.025554517	-0.13304362	-0.14871502	-0.236191	-0.24399534	-0.019502051	-0.25665823	-0.11202999	-0.3303358	-0.1950954	-0.056868758	-0.119556986	-0.18418218	-0.07589315	-0.38116238	-0.089839466	-0.21320143	-0.07589367	-0.122633316	-0.36789426	-0.14797598	-0.03613246	-0.06781509	-0.70158863	-0.16182892	-0.16494651	-0.33619317	-0.69427776	-0.23795582	0.24047957	-0.11962693	-0.77442497	0.5749153	-0.32398188	-0.042804264	0.84936845	-0.15620166	0.057845972	1.2586932	0.08638394	1.9686584	0	2	3	817.09	6829.61
1785	-0.24003834	-0.06840378	-0.2507907	-0.025554517	-0.055960085	-0.14871502	-0.236191	-0.19968656	-0.019502051	-0.25665823	-0.11202999	-0.3303358	-0.1950954	0.6975921	0.4847437	-0.18418218	-0.07589315	-0.38116238	-0.089839466	-0.21320143	-0.07589367	-0.122633316	-0.36789426	-0.14797598	-0.03613246	-0.06781509	-0.5436881	-0.16182892	-0.16494651	-0.19806163	1.2987608	-0.2360306	-0.043915488	-0.10491702	-0.0665853	0.08506316	-0.33841005	-0.042804264	0.30687845	-0.4529931	0.38838795	0.4342611	1.3849833	1.1343209	23	3	5	815.77313054	6885.97718631
1786	-0.24003834	-0.06840378	-0.2627132	-0.025554517	-0.13304362	-0.14871502	-0.236191	-0.24399534	-0.019502051	-0.25665823	-0.11202999	-0.3303358	-0.1950954	-0.056868758	-0.119556986	-0.18418218	-0.07589315	-0.38116238	-0.089839466	-0.21320143	-0.07589367	-0.122633316	-0.36789426	-0.14797598	-0.03613246	-0.06781509	-0.67879397	-0.16182892	-0.16494651	-0.37751374	-0.6406375	-0.23795582	-0.35683885	-0.11962693	-0.7875638	0.86003506	-0.26687855	-0.0032640707	2.0172613	0.12788385	0.044983838	-0.39394072	0.23969693	2.775276	0	6	3	822.62037037	6987.63888889
1788	-0.24003834	-0.06840378	-0.2627132	-0.025554517	-0.13304362	-0.14871502	-0.236191	-0.22951198	-0.019502051	-0.25665823	-0.11202999	-0.3303358	-0.1950954	-0.056868758	-0.119556986	-0.18418218	-0.07589315	-0.38116238	-0.089839466	-0.21320143	-0.07589367	-0.122633316	-0.36789426	-0.14797598	-0.03613246	-0.06781509	-0.6379768	-0.16182892	-0.16494651	-0.30120093	-0.28077972	-0.23795582	-0.112298645	-0.11962693	0.09395237	0.011868381	-0.29005024	0.058870513	0.506924	-0.38984498	0.235046	1.8530713	0.9889605	1.1142099	0	2	5	816.47689076	6920.57142857
1789	-0.24003834	-0.06840378	0.017435716	-0.025554517	-0.13304362	-0.14871502	-0.236191	-0.0362938	-0.019502051	-0.21005839	-0.11202999	0.31602502	-0.1950954	-0.056868758	-0.119556986	0.7124573	-0.013024584	0.4207306	-0.089839466	-0.21320143	-0.07589367	-0.122633316	-0.36789426	-0.14797598	-0.03613246	-0.06781509	-0.14948826	-0.16182892	-0.16494651	0.060606785	-0.41758028	-0.21841563	-0.39783397	-0.11962693	-0.94474906	-0.21855797	-0.33841005	-0.03598989	-0.31027168	-0.4211496	0.11731767	0.42525318	-0.081656575	1.0814607	6	2	11	822.83776596	7036.67819149
1790	-0.24003834	-0.06840378	-0.2627132	-0.025554517	-0.13304362	-0.14871502	-0.236191	-0.24399534	-0.019502051	-0.25665823	-0.11202999	-0.3303358	-0.1950954	-0.056868758	-0.119556986	-0.18418218	-0.07589315	-0.26350328	-0.089839466	-0.21320143	-0.07589367	-0.122633316	-0.36789426	-0.14797598	-0.03613246	-0.06781509	-0.6652127	-0.16182892	-0.16494651	-0.37751374	0.23925748	-0.23307376	0.09909863	-0.11513404	0.64551497	0.34482986	-0.33841005	0.23921825	0.107805796	-0.40974215	0.34262395	-0.3211284	2.2926574	0.6323238	0	3	5	816.30679157	7433.64168618
1791	-0.24003834	-0.06840378	-0.2627132	-0.025554517	-0.13304362	-0.14871502	-0.236191	-0.24399534	-0.019502051	-0.25665823	-0.11202999	-0.3303358	-0.1950954	-0.056868758	-0.119556986	-0.18418218	-0.07589315	-0.38116238	-0.089839466	-0.21320143	-0.07589367	-0.122633316	-0.36789426	-0.14797598	43.242054	-0.06781509	-0.2911884	-0.16182892	-0.16494651	-0.3712773	2.4762154	-0.23666804	-0.04404085	-0.11962693	0.10061348	-0.37006524	-0.32809663	-0.042804264	-0.20389539	-0.43380144	1.9853357	-0.47428352	2.883337	0.049757637	26	3	30	853.14128187	7969.91316334
1792	-0.24003834	-0.06840378	-0.2627132	-0.025554517	-0.13304362	-0.14871502	1.8670914	-0.24399534	-0.019502051	-0.25665823	-0.11202999	-0.3303358	-0.1950954	-0.056868758	-0.119556986	-0.18418218	-0.07589315	-0.38116238	-0.089839466	-0.21320143	-0.07589367	-0.122633316	-0.36789426	-0.14797598	-0.03613246	-0.06781509	-0.7258589	-0.16182892	-0.16494651	-0.37751374	0.15523264	7.2442913	0.48758423	-0.11398254	1.1787535	4.2874026	2.3098211	1.0485051	5.89909	4.575784	1.00919	-0.21418574	3.6973126	2.223436	24	9	1	826.44736842	8486.76315789
1793	-0.24003834	-0.06840378	-0.2627132	-0.025554517	-0.13304362	-0.14871502	-0.236191	-0.22391607	-0.019502051	-0.25665823	-0.11202999	-0.3303358	-0.1950954	-0.056868758	-0.119556986	-0.18418218	-0.07589315	-0.38116238	-0.089839466	-0.21320143	-0.07589367	-0.122633316	-0.36789426	-0.14797598	16.71039	-0.06781509	-0.5569747	-0.16182892	-0.16494651	-0.37751374	-0.29868418	-0.22644563	-0.019017886	-0.117609665	0.2725591	0.6184247	-0.33597848	-0.042804264	0.8131334	-0.2516112	1.9880757	1.490343	5.190127	1.3544003	26	3	30	822.43307087	8147.28346457
1794	-0.24003834	-0.06840378	-0.2627132	-0.025554517	-0.13304362	-0.14871502	-0.236191	-0.169151	-0.019502051	-0.25665823	-0.11202999	-0.3303358	-0.1950954	-0.056868758	0.31304005	-0.18418218	-0.07589315	-0.36022586	-0.089839466	-0.21320143	-0.07589367	-0.122633316	-0.36789426	-0.14797598	-0.03613246	-0.06781509	-0.51579046	-0.16182892	-0.16494651	-0.37751374	2.3296518	-0.23795582	-0.2018538	-0.11962693	1.6509691	-0.20407607	-0.33841005	-0.042804264	0.30345404	-0.36752287	1.2259847	-0.12620543	4.1887336	0.75253975	19	3	5	823.75100402	7568.63052209
1795	-0.24003834	-0.06840378	-0.03624707	-0.025554517	-0.13304362	-0.14871502	-0.236191	-0.24399534	-0.019502051	-0.25665823	-0.11202999	-0.3303358	-0.1950954	-0.056868758	-0.119556986	-0.18418218	-0.07589315	-0.38116238	-0.089839466	-0.21320143	-0.07589367	-0.122633316	-0.36789426	-0.14797598	-0.03613246	-0.06781509	-0.6951294	-0.16182892	-0.16494651	-0.37751374	-0.10325241	0.08124723	-0.3135684	-0.11962693	-0.619198	-0.4509727	-0.2857865	-0.042804264	-0.30758962	-0.55279917	1.5300181	-0.49875316	2.4160278	0.572742	0	3	5	825.19736842	7932.80921053
1796	-0.24003834	-0.06840378	-0.2627132	-0.025554517	-0.13304362	-0.14871502	-0.236191	-0.23614629	-0.019502051	-0.25665823	-0.11202999	-0.3303358	-0.1950954	-0.056868758	-0.119556986	-0.18418218	-0.07589315	-0.38116238	-0.089839466	-0.21320143	-0.07589367	-0.122633316	-0.36789426	-0.14797598	-0.03613246	-0.06781509	-0.56760377	-0.16182892	-0.16494651	-0.37751374	0.5871274	-0.23795582	-0.45926434	-0.11962693	-1.0715203	-0.41270316	-0.33060122	-0.042804264	-0.3317339	-0.49863455	-0.59644157	-0.6176173	-0.7137368	-0.21886826	0	0	8	826.90522876	6602.50326797
1797	-0.24003834	-0.06840378	-0.2627132	-0.025554517	-0.13304362	-0.14871502	-0.236191	-0.23283476	-0.019502051	-0.25665823	-0.11202999	-0.3303358	-0.1950954	-0.056868758	0.6302912	-0.18418218	-0.07589315	-0.38116238	-0.089839466	-0.21320143	0.06520045	-0.122633316	-0.36789426	-0.14797598	-0.03613246	-0.06781509	-0.11412644	-0.16182892	-0.16494651	-0.37751374	2.6721215	-0.23795582	-0.41142264	-0.11962693	-1.0718371	-0.32232946	-0.33841005	-0.042804264	-0.27079394	-0.46877125	-0.037039097	-0.5737514	1.1231914	1.0790334	19	12	19	825.48558758	6741.45232816
1798	-0.24003834	-0.06840378	-0.13343996	-0.025554517	-0.13304362	-0.14871502	-0.236191	-0.19089963	-0.019502051	-0.25665823	-0.11202999	-0.3303358	-0.1950954	-0.056868758	-0.119556986	-0.18418218	-0.07589315	-0.38116238	-0.089839466	-0.21320143	-0.07589367	2.439872	-0.36789426	-0.14797598	-0.03613246	-0.06781509	-0.4739716	-0.16182892	-0.16494651	-0.36368603	-0.60081315	0.063125916	2.4153917	-0.11962693	-0.6572785	0.12797499	-0.21894374	-0.042804264	0.6189199	-0.29111695	-0.11984154	-0.5306156	0.65044326	1.1334863	12	10	21	835.25733634	6814.49435666
1799	-0.24003834	-0.06840378	0.34703133	-0.025554517	-0.13304362	-0.14871502	-0.236191	-0.23585717	-0.019502051	-0.25665823	-0.11202999	-0.3303358	-0.1950954	-0.056868758	-0.119556986	-0.18418218	-0.07589315	-0.38116238	-0.089839466	-0.21320143	-0.07589367	-0.122633316	-0.36789426	-0.14797598	-0.03613246	-0.06781509	-0.7060734	-0.16182892	-0.16494651	0.44445854	-0.31223035	0.32675093	-0.23349155	-0.11962693	0.075441055	0.3345676	0.15082017	-0.042804264	0.3502988	-0.24673237	-0.314142	0.3531555	-0.08871266	0.61620367	1	6	1	834.97101449	6363.40942029
1800	-0.24003834	-0.06840378	-0.2627132	-0.025554517	-0.13304362	-0.14871502	-0.19804512	-0.18962109	-0.019502051	-0.25665823	-0.11202999	-0.3303358	-0.1950954	-0.056868758	-0.119556986	-0.18418218	-0.07589315	-0.34275544	-0.089839466	-0.21320143	-0.07589367	-0.122633316	-0.36789426	0.046041638	-0.03613246	-0.06781509	-0.23636042	-0.16182892	-0.16494651	-0.37751374	2.2364733	-0.23795582	-0.21390246	-0.10014438	0.725419	0.0245521	-0.31803343	-0.042804264	2.0205693	0.071458556	1.3984622	-0.2924765	4.503165	1.0732986	15	3	5	828.355	7696.7375
1801	-0.24003834	-0.06840378	-0.2627132	-0.025554517	-0.13304362	-0.14871502	-0.236191	-0.2035623	-0.019502051	-0.25665823	-0.11202999	-0.3303358	-0.1950954	0.58227324	-0.119556986	-0.18418218	-0.07589315	-0.3460473	-0.089839466	-0.21320143	-0.07589367	-0.122633316	-0.36789426	-0.14797598	22.123081	-0.06781509	-0.5865112	-0.16182892	-0.16494651	-0.37751374	-0.5327078	-0.23795582	0.055319875	-0.11962693	2.4585557	0.08609645	-0.33841005	-0.016209075	1.6828078	0.06579554	2.1282537	-0.24045488	3.260187	1.2090033	26	3	30	824.51380042	7752.31847134
1802	-0.24003834	-0.06840378	-0.2627132	-0.025554517	-0.13304362	-0.14871502	-0.236191	-0.24399534	-0.019502051	-0.25665823	-0.11202999	-0.3303358	-0.1950954	-0.056868758	-0.119556986	-0.18418218	-0.07589315	-0.38116238	-0.089839466	-0.21320143	-0.07589367	-0.122633316	-0.36789426	-0.14797598	-0.03613246	-0.06781509	-0.12647943	-0.16182892	-0.16494651	-0.37751374	2.0698915	-0.23795582	-0.24980156	-0.11962693	1.510766	-0.03057979	-0.33042255	0.0071042483	-0.17107904	-0.48982263	1.6369319	-0.30319142	3.3115199	0.99292755	3	3	5	828.37283951	7905.82222222
1803	-0.24003834	-0.06840378	-0.2627132	-0.025554517	-0.13304362	-0.14871502	-0.236191	-0.24399534	-0.019502051	-0.25665823	-0.11202999	-0.3303358	-0.1950954	-0.056868758	-0.119556986	-0.18418218	-0.07589315	-0.38116238	-0.089839466	-0.21320143	-0.07589367	-0.122633316	-0.36789426	-0.14797598	-0.03613246	-0.06781509	-0.7258589	-0.16182892	-0.16494651	-0.05737099	-0.8541774	-0.22861251	-0.2453939	-0.06870415	1.1511213	2.098769	2.7433236	-0.042804264	3.9477708	1.4652725	0.8356291	6.809216	1.2547327	0.96281886	0	6	1	827.06837607	8378.60683761
1804	-0.24003834	-0.06840378	-0.2627132	-0.025554517	-0.13304362	-0.14871502	-0.236191	-0.2308335	-0.019502051	-0.25665823	-0.11202999	-0.3303358	-0.1950954	-0.056868758	-0.119556986	-0.18418218	-0.07589315	-0.36892262	-0.089839466	-0.21320143	-0.07589367	-0.122633316	-0.36789426	1.8245302	-0.03613246	-0.06781509	-0.64437777	-0.16182892	-0.16494651	-0.37751374	-0.7092507	0.20314424	-0.3347337	-0.11962693	-0.88561684	0.5057436	1.619339	-0.042804264	3.3693852	0.20340192	-0.061263442	-0.3968875	0.78511125	0.97910845	15	3	3	831.15306122	7191.82142857
1805	-0.24003834	-0.06840378	-0.2627132	-0.025554517	-0.13304362	-0.14871502	-0.236191	-0.24399534	-0.019502051	-0.25665823	-0.11202999	-0.3303358	-0.1950954	-0.056868758	-0.119556986	-0.18418218	-0.07589315	-0.38116238	-0.089839466	-0.21320143	-0.07589367	-0.122633316	-0.36789426	-0.14797598	-0.03613246	-0.06781509	-0.7258589	-0.16182892	-0.16494651	1.2776865	-0.85244864	-0.23795582	0.79767495	-0.11962693	0.020489395	1.0453738	-0.33841005	-0.042804264	0.7589443	-0.27889273	0.37753174	2.7361927	0.6908643	1.6654395	1	2	5	826.75182482	7542.90510949
1806	-0.24003834	-0.06840378	-0.2627132	-0.025554517	-0.13304362	-0.14871502	-0.236191	-0.20906651	-0.019502051	-0.25665823	-0.11202999	-0.3303358	-0.1950954	-0.056868758	-0.119556986	-0.18418218	-0.07589315	-0.060428053	-0.089839466	-0.21320143	-0.07589367	-0.122633316	-0.36789426	-0.14797598	-0.03613246	-0.06781509	-0.43173802	-0.16182892	-0.16494651	-0.37751374	1.9323485	-0.23795582	-0.04346938	-0.07995693	0.38402689	-0.16951385	-0.33841005	-0.04183152	0.34774968	-0.36460516	1.5004383	-0.42059097	4.133204	0.95990276	0	3	5	836.24829157	7648.64464692
1807	-0.24003834	-0.06840378	-0.2627132	-0.025554517	2.0160193	0.98484886	-0.236191	-0.13875185	-0.019502051	1.6369206	-0.11202999	-0.3303358	-0.1950954	-0.056868758	-0.119556986	-0.18418218	0.33321488	-0.38116238	-0.089839466	-0.21320143	-0.07589367	18.341124	-0.36789426	-0.14797598	-0.03613246	-0.06781509	-0.7258589	-0.16182892	-0.16494651	-0.339437	-0.9082329	-0.23795582	-0.3147451	-0.097473375	-0.19826494	-0.4505848	4.8083906	-0.042804264	-0.3317339	-0.569821	-0.814939	-0.4245344	-0.60923225	-0.8621062	12	5	21	834.97183099	5382.16901408
1808	-0.24003834	-0.06840378	-0.2627132	-0.025554517	-0.13304362	-0.14871502	-0.236191	-0.24399534	-0.019502051	-0.25665823	-0.11202999	-0.3303358	-0.1950954	-0.056868758	-0.119556986	-0.18418218	-0.07589315	-0.38116238	-0.089839466	-0.21320143	-0.07589367	-0.122633316	-0.36789426	-0.14797598	-0.03613246	-0.06781509	-0.71807736	-0.16182892	-0.16494651	-0.37751374	-0.07003769	-0.23795582	-0.3075425	-0.11962693	-0.81611896	-0.44136608	-0.33841005	-0.042804264	-0.3314645	-0.57066506	0.5859554	-0.5055437	-0.58213025	-0.6655817	0	8	8	834.09090909	6472.35104895
1809	-0.24003834	-0.06840378	0.027535783	-0.025554517	-0.13304362	-0.14871502	-0.236191	-0.23702249	-0.019502051	-0.25665823	-0.11202999	-0.3303358	-0.1950954	-0.056868758	-0.119556986	-0.18418218	-0.07589315	-0.38116238	-0.089839466	-0.21320143	-0.07589367	-0.122633316	-0.36789426	-0.14797598	-0.03613246	-0.06781509	-0.63559663	-0.16182892	-0.16494651	-0.37751374	0.2782243	1.5231688	-0.21554263	-0.11962693	-0.35250983	0.63879454	-0.3208178	-0.042804264	1.2361282	-0.090591244	0.14161971	-0.50819516	0.9144023	2.1446187	0	6	5	821.11875	6945.971875
1810	-0.24003834	-0.06840378	-0.1258059	-0.025554517	-0.13304362	-0.14871502	-0.236191	-0.21853334	-0.019502051	-0.25665823	-0.11202999	-0.3303358	-0.1950954	-0.056868758	-0.119556986	-0.18418218	-0.07589315	-0.38116238	-0.089839466	-0.21320143	-0.07589367	-0.122633316	-0.36789426	-0.14797598	-0.03613246	-0.06781509	-0.5040539	-0.16182892	-0.16494651	-0.35874876	-0.9255082	0.98251617	-0.3761401	-0.11962693	-0.37559137	1.1180232	-0.31512925	0.4888064	1.2239463	0.2938276	-0.17986456	-0.409742	-0.18384862	2.8232293	0	6	3	832.53511706	7014.44147157
1811	-0.24003834	-0.06840378	-0.2627132	-0.025554517	-0.13304362	-0.14871502	-0.236191	-0.24399534	-0.019502051	-0.25665823	-0.11202999	-0.3303358	-0.1950954	-0.056868758	-0.119556986	-0.18418218	-0.07589315	-0.38116238	-0.089839466	-0.21320143	-0.07589367	-0.122633316	-0.36789426	-0.14797598	-0.03613246	-0.06781509	-0.7258589	-0.16182892	-0.16494651	-0.37751374	0.40071264	-0.030874968	-0.31374317	-0.11962693	-0.69489634	0.619226	-0.33738476	0.4232695	0.44952813	-0.22413258	-0.026162772	-0.50332046	0.7825789	2.5499098	0	6	5	831.01265823	6949.73417722
1813	-0.24003834	-0.06840378	-0.2627132	-0.025554517	-0.13304362	-0.14871502	-0.236191	-0.115523316	-0.019502051	-0.25665823	-0.11202999	-0.3303358	-0.1950954	-0.056868758	-0.119556986	-0.18418218	-0.07589315	-0.349824	-0.089839466	-0.21320143	-0.07589367	-0.122633316	-0.36789426	-0.14797598	-0.03613246	-0.06781509	-0.45055366	-0.16182892	-0.16494651	-0.37751374	-0.43329594	1.0732534	-0.22817625	-0.11245838	0.54065853	0.09440711	-0.28367034	-0.002350391	0.68504775	-0.11693463	0.8593557	3.3448858	1.3611896	0.92534804	3	2	5	828.9123506	7363.92031873
1814	-0.24003834	-0.06840378	-0.2627132	-0.025554517	-0.13304362	-0.14871502	-0.236191	-0.22504061	-0.019502051	-0.25665823	-0.11202999	-0.17028385	-0.1950954	-0.056868758	-0.119556986	-0.18418218	-0.07589315	0.066458665	-0.089839466	-0.21320143	-0.07589367	-0.122633316	-0.35963434	-0.14797598	-0.03613246	-0.06781509	-0.18362492	-0.16182892	-0.16494651	-0.3673629	1.1974524	-0.23795582	-0.27959406	-0.11962693	0.8560572	0.61343884	-0.33839408	0.56831694	1.9607209	-0.051314022	0.7242542	-0.30159682	4.022121	0.8170075	0	3	5	831.26898734	7382.13924051
1815	-0.24003834	-0.06840378	-0.2627132	-0.025554517	-0.13304362	-0.14871502	-0.236191	-0.24399534	-0.019502051	0.13327138	-0.11202999	-0.3303358	-0.1950954	-0.056868758	-0.119556986	-0.18418218	-0.07589315	-0.38116238	-0.089839466	-0.21320143	-0.07589367	-0.122633316	-0.36789426	-0.14797598	-0.03613246	-0.06781509	-0.6474401	-0.16182892	-0.16494651	-0.37751374	3.6002073	-0.07877704	-0.1521739	-0.11962693	0.51295197	0.25688845	-0.33841005	-0.042804264	1.0535722	-0.11135638	0.91318536	-0.35289833	3.647007	0.5812039	0	3	5	830.20396601	7415.02266289
1816	-0.24003834	-0.06840378	-0.2627132	-0.025554517	-0.13304362	-0.14871502	-0.236191	-0.24399534	-0.019502051	-0.25665823	-0.11202999	-0.3303358	-0.1950954	-0.056868758	-0.119556986	-0.18418218	-0.07589315	-0.38116238	-0.089839466	-0.21320143	-0.07589367	-0.122633316	-0.36789426	-0.14797598	-0.03613246	-0.06781509	-0.7258589	-0.16182892	-0.16494651	-0.039793093	-0.83189875	-0.11603576	-0.14588848	-0.09704118	2.3792381	3.8719735	-0.254134	-0.042804264	4.531688	2.435991	1.7524083	9.214991	1.2603222	2.5332193	0	6	1	831.90196078	8409.54901961
1817	-0.24003834	-0.06840378	-0.2627132	-0.025554517	-0.13304362	-0.14871502	-0.236191	-0.24399534	-0.019502051	-0.25665823	-0.11202999	-0.2208313	-0.1950954	-0.056868758	-0.119556986	-0.18418218	-0.07589315	-0.38116238	-0.089839466	-0.21320143	-0.07589367	-0.122633316	-0.36789426	-0.14797598	-0.03613246	-0.06781509	-0.55391264	-0.16182892	-0.16494651	-0.37751374	0.30305395	0.98637426	-0.16777371	-0.11962693	0.003932754	-0.16499723	-0.23008527	0.0072059706	0.44343433	-0.475216	0.30702487	-0.27562883	1.1261281	1.8111384	0	3	5	822.68898488	7091.31317495
1818	-0.24003834	-0.06840378	-0.2627132	-0.025554517	-0.13304362	-0.14871502	-0.236191	-0.22675791	-0.019502051	-0.25665823	-0.11202999	-0.3303358	-0.1950954	-0.056868758	-0.119556986	-0.18418218	-0.07589315	-0.38116238	-0.089839466	-0.21320143	-0.07589367	-0.122633316	-0.36789426	-0.14797598	-0.03613246	-0.06781509	-0.7258589	-0.16182892	-0.16494651	-0.37751374	-0.88758236	-0.23795582	-0.25284252	-0.11122835	-0.24338472	0.20513615	3.6600053	-0.03823094	0.50208	0.10329159	1.1021984	2.9211214	2.4000995	0.4598506	0	3	5	834.30120482	7816.53614458
1819	-0.24003834	-0.06840378	-0.2627132	-0.025554517	-0.13304362	-0.14871502	-0.236191	-0.24151824	-0.019502051	-0.25665823	-0.11202999	-0.3303358	-0.1950954	-0.056868758	-0.119556986	-0.18418218	-0.07589315	-0.37040067	-0.089839466	-0.21320143	-0.07589367	-0.122633316	-0.36789426	-0.14797598	33.423794	-0.06781509	0.37031657	-0.16182892	-0.16494651	-0.37751374	6.092496	-0.23161271	0.024065616	-0.1144313	0.5907657	-0.05841158	-0.31303272	-0.040048905	-0.1914144	-0.30352288	3.5591226	-0.27670294	4.3071966	0.06002299	26	3	30	838.75984252	8048.59005906
1820	-0.24003834	-0.06840378	-0.2627132	-0.025554517	-0.13304362	-0.14871502	-0.236191	-0.24399534	-0.019502051	-0.25665823	0.3689375	-0.3303358	-0.1950954	-0.056868758	-0.119556986	-0.18418218	-0.07589315	-0.38116238	-0.089839466	-0.21320143	-0.07589367	-0.122633316	-0.36789426	-0.14797598	-0.03613246	-0.06781509	-0.7258589	-0.16182892	-0.16494651	0.8979147	-0.6559754	2.7189167	-0.09760084	-0.11852942	0.99127483	2.4159842	2.7618506	-0.042804264	0.6381722	0.31724072	0.6881636	4.8780165	4.5141206	2.5033743	1	6	1	833.13157895	8233.61842105
1821	-0.24003834	-0.06840378	-0.2627132	-0.025554517	-0.13304362	-0.14871502	-0.236191	-0.24399534	-0.019502051	-0.25665823	-0.11202999	-0.3303358	-0.1950954	-0.056868758	-0.119556986	-0.18418218	-0.07589315	-0.38116238	-0.089839466	-0.21320143	-0.07589367	-0.122633316	-0.36789426	-0.14797598	-0.03613246	-0.06781509	-0.5655512	-0.16182892	-0.16494651	-0.37751374	1.0307877	-0.23795582	-0.43392432	-0.11962693	-0.9328271	-0.42831916	-0.33841005	-0.042804264	-0.3317339	-0.5609343	-0.5632291	-0.6148538	-0.6490921	-0.18546364	0	12	19	835.67323944	6652.52394366
1822	-0.24003834	-0.06840378	-0.2627132	-0.025554517	-0.13304362	-0.14871502	-0.236191	-0.23016064	-0.019502051	-0.25665823	-0.11202999	-0.3303358	-0.1950954	-0.056868758	-0.119556986	-0.18418218	-0.07589315	-0.38116238	-0.089839466	-0.21320143	-0.07589367	-0.122633316	-0.36789426	-0.14797598	-0.03613246	-0.06781509	-0.49562934	-0.16182892	-0.16494651	-0.37751374	-0.6728565	-0.23795582	1.1276263	-0.11962693	-0.44993633	0.9267552	-0.33841005	-0.042804264	2.2926927	0.26863465	1.1797903	3.9449162	2.6823695	2.1107948	0	2	1	835.6627907	7727.27906977
1823	-0.24003834	-0.06840378	-0.2627132	-0.025554517	-0.13304362	-0.14871502	-0.20593715	-0.20681655	-0.019502051	-0.14453235	-0.11202999	-0.3303358	-0.1950954	-0.056868758	0.13846807	-0.18418218	-0.07589315	-0.34912017	-0.089839466	-0.21320143	-0.07589367	-0.122633316	-0.36789426	-0.14797598	-0.03613246	-0.06781509	-0.50379026	-0.16182892	-0.16494651	-0.37751374	2.8194244	-0.21126434	-0.28286842	-0.11962693	0.6374512	-0.15785259	-0.3383928	-0.017865602	0.2324089	-0.36870915	0.8542909	-0.43836904	4.8162885	0.434244	19	3	5	836.21501706	7166.23208191
1824	-0.24003834	-0.06840378	-0.2627132	-0.025554517	-0.13304362	-0.14871502	-0.236191	-0.24399534	-0.019502051	-0.25665823	-0.11202999	-0.3303358	-0.1950954	-0.056868758	-0.119556986	-0.18418218	-0.07589315	-0.38116238	-0.089839466	-0.21320143	-0.07589367	-0.122633316	-0.36789426	-0.14797598	-0.03613246	-0.06781509	-0.7258589	-0.16182892	-0.16494651	-0.37751374	-0.025113542	5.731374	0.12399332	0.10706639	2.2015724	7.581089	4.4487586	-0.042804264	3.6838741	1.6269299	0.13947633	0.8184217	4.0853066	4.60759	0	9	1	840.87804878	8617.70731707
1825	-0.24003834	-0.06840378	-0.2627132	-0.025554517	0.09550526	-0.14871502	-0.236191	-0.24399534	-0.019502051	-0.25665823	-0.11202999	-0.3303358	-0.1950954	-0.056868758	-0.119556986	-0.18418218	-0.07589315	-0.38116238	-0.089839466	-0.21320143	-0.07589367	-0.122633316	-0.36789426	-0.14797598	-0.03613246	-0.06781509	-0.6829978	-0.16182892	-0.16494651	0.5185114	-0.10408993	8.40221	0.36715502	0.77053183	3.0187674	7.9379816	4.315425	12.32421	13.956231	4.915961	0.008861087	9.703257	3.3025198	1.8901714	10	6	1	835.36178862	8697.03658537
1826	-0.24003834	-0.06840378	-0.2627132	-0.025554517	-0.13304362	-0.14871502	-0.236191	-0.24399534	-0.019502051	-0.25665823	-0.11202999	-0.3303358	-0.1950954	-0.056868758	-0.119556986	-0.18418218	-0.07589315	-0.38116238	-0.089839466	-0.21320143	-0.07589367	-0.122633316	-0.36789426	-0.14797598	-0.03613246	-0.06781509	-0.38984498	-0.16182892	-0.16494651	-0.36055475	0.94334614	-0.23649317	-0.35843974	-0.11962693	-0.48696408	-0.4225261	-0.33841005	-0.042804264	-0.32451236	-0.5578235	-0.40985134	-0.5675757	-0.63790697	-0.21792953	0	12	19	833.74794521	6538.47123288
1827	-0.24003834	-0.06840378	-0.2627132	-0.025554517	-0.13304362	-0.14871502	-0.236191	-0.23083477	-0.019502051	-0.25665823	-0.11202999	-0.3303358	-0.1950954	-0.056868758	0.054076876	-0.18418218	-0.07589315	-0.3796583	-0.089839466	-0.21320143	-0.07589367	-0.122633316	-0.36789426	-0.14797598	26.548399	-0.06781509	0.3441939	-0.16182892	-0.16494651	-0.37751374	4.4748044	-0.15139371	0.4537636	-0.11962693	0.49861926	-0.22393368	-0.33789697	0.1781103	-0.19994739	-0.4768185	2.7156754	0.12280339	3.8103726	0.16049215	26	3	30	851.28276307	8005.52937379
1828	-0.24003834	-0.06840378	0.57272524	-0.025554517	-0.13304362	0.22161745	-0.236191	-0.2392963	-0.019502051	-0.25665823	-0.11202999	-0.28302458	-0.1950954	-0.056868758	-0.119556986	-0.18418218	-0.07589315	-0.38116238	-0.089839466	-0.21320143	-0.07589367	-0.122633316	-0.36789426	-0.14797598	-0.03613246	-0.06781509	-0.51611173	-0.16182892	-0.14521357	-0.37751374	0.598509	-0.19919708	0.124995284	-0.11962693	-0.2633708	-0.40453726	-0.2569075	-0.042804264	-0.33138677	-0.55804867	0.90081644	-0.21065588	-0.3266699	-0.5921742	4	13	17	836.73397717	6427.12115891
1830	-0.24003834	-0.06840378	-0.2627132	-0.025554517	-0.13304362	-0.14871502	-0.236191	-0.19428	-0.019502051	-0.25665823	-0.11202999	-0.3303358	-0.1950954	-0.056868758	-0.119556986	-0.18418218	-0.07589315	-0.38116238	-0.089839466	-0.21320143	-0.07589367	-0.122633316	-0.36789426	-0.14797598	-0.03613246	-0.06781509	-0.56794775	-0.16182892	-0.16494651	-0.37751374	-0.7205098	1.5262146	-0.18721999	-0.11781364	-0.7322843	-0.33547965	2.3162217	-0.042804264	2.3454502	-0.13090192	0.27751562	-0.25896645	1.3844898	0.47101885	0	9	13	837.2826087	7233.63043478
1831	-0.24003834	-0.06840378	-0.2627132	-0.025554517	-0.13304362	-0.14871502	-0.21058974	-0.24399534	-0.019502051	-0.25665823	-0.11202999	0.18986422	-0.1950954	-0.056868758	-0.08949691	-0.18418218	-0.07589315	-0.36819673	-0.089839466	-0.21320143	-0.07589367	-0.122633316	-0.36789426	-0.14797598	-0.03613246	-0.06781509	-0.3831606	-0.16182892	-0.16494651	-0.37751374	1.3629279	-0.22954209	0.34112245	-0.11962693	1.335912	0.24847905	-0.32465804	-0.042804264	0.85603654	-0.151729	2.1260495	-0.38245907	3.6963017	0.7951793	0	3	5	839.93120805	7876.88590604
1833	-0.24003834	-0.06840378	-0.2627132	-0.025554517	-0.13304362	-0.14871502	-0.236191	-0.14267135	-0.019502051	-0.25665823	-0.11202999	-0.1952154	-0.1950954	-0.056868758	-0.119556986	0.714789	-0.07589315	0.94470984	-0.089839466	-0.21320143	-0.07589367	-0.122633316	-0.36789426	-0.14797598	-0.03613246	-0.06781509	-0.21325897	-0.16182892	-0.16494651	-0.34297773	1.5293549	-0.08261678	-0.38404244	-0.11962693	0.19105613	-0.13694513	-0.33841005	-0.042804264	0.014121235	-0.32333657	0.21592675	-0.20866436	-0.1662177	1.7401161	6	12	19	843.20053476	7025.34759358
1834	-0.24003834	-0.06840378	-0.2627132	-0.025554517	-0.13304362	-0.14871502	-0.236191	-0.23839125	-0.019502051	-0.19418494	-0.11202999	-0.3303358	-0.1950954	-0.056868758	-0.119556986	-0.18418218	-0.07589315	-0.38116238	-0.089839466	-0.21320143	-0.07589367	-0.122633316	-0.36789426	-0.14797598	-0.03613246	-0.06781509	-0.7036745	-0.16182892	-0.16494651	2.4801166	-0.49530494	-0.23795582	-0.16793206	-0.11962693	-0.23855248	-0.21724224	0.022567	-0.04076104	0.72741276	-0.30866167	0.46458274	2.7308793	1.8889385	1.1743518	1	2	3	843.22966507	7553.38995215
1836	-0.24003834	-0.06840378	0.047976185	-0.025554517	-0.13304362	0.022337485	-0.236191	-0.24399534	-0.019502051	-0.25665823	-0.11202999	-0.3303358	-0.1950954	-0.056868758	-0.119556986	-0.18418218	-0.07589315	-0.30934677	-0.089839466	-0.21320143	-0.07589367	-0.122633316	-0.36789426	-0.14797598	-0.03613246	-0.06781509	-0.2847536	-0.16182892	-0.16494651	-0.37751374	1.305995	-0.23795582	-0.4367399	-0.11856897	-0.8133205	-0.43588945	-0.33841005	-0.042804264	-0.3180311	-0.5648403	-0.5040807	-0.6224162	-0.21040334	-0.30664423	0	12	19	846.91238318	6613.18341121
1837	-0.24003834	-0.06840378	-0.1959601	-0.025554517	-0.13304362	-0.117108144	-0.21313322	-0.19586109	-0.019502051	-0.25665823	-0.11202999	-0.3303358	-0.1950954	-0.056868758	0.113567606	-0.18418218	-0.07589315	-0.3635995	-0.089839466	-0.21320143	-0.07589367	-0.122633316	-0.36789426	-0.14797598	-0.03613246	-0.06781509	-0.5023013	-0.16182892	-0.16494651	-0.15623124	1.373156	-0.23795582	-0.3172348	-0.11962693	-0.38750038	0.14369845	-0.32799238	0.18994305	0.28462213	-0.30614045	1.1256738	0.11689195	2.9425464	1.1530256	19	3	5	849.2902829	7612.27060271
1838	-0.24003834	-0.06840378	-0.2627132	-0.025554517	-0.13304362	-0.14871502	-0.236191	-0.13448535	-0.019502051	-0.25665823	-0.11202999	-0.3303358	-0.1950954	-0.056868758	0.4796533	-0.18418218	-0.07589315	-0.38116238	-0.089839466	-0.21320143	-0.07589367	-0.122633316	-0.36789426	-0.14797598	-0.03613246	-0.06781509	-0.7258589	-0.16182892	-0.16494651	-0.37751374	-0.70124906	-0.23795582	-0.33488756	-0.11962693	-0.4777297	-0.13591911	-0.32491	-0.042804264	5.6534834	0.7286006	0.7184043	-0.41257688	1.9101584	0.58964443	19	3	3	839.42424242	7711.42424242
1840	-0.24003834	-0.06840378	-0.2627132	-0.025554517	-0.13304362	-0.14871502	-0.236191	-0.24399534	-0.019502051	-0.25665823	-0.11202999	-0.3303358	-0.1950954	-0.056868758	-0.119556986	-0.18418218	-0.07589315	-0.38116238	-0.089839466	-0.21320143	-0.07589367	-0.122633316	-0.36789426	-0.14797598	-0.03613246	-0.06781509	-0.7258589	-0.16182892	-0.16494651	-0.31648153	-0.90230334	0.13590467	-0.42994455	-0.11962693	-0.89574814	0.5574022	-0.33823994	-0.042804264	0.57701623	-0.38998088	-0.20594159	0.71588194	0.18864575	1.9082711	0	6	1	842.25210084	6924.61344538
1842	-0.24003834	-0.06840378	-0.2627132	-0.025554517	-0.13304362	-0.14871502	-0.236191	-0.17916626	-0.019502051	-0.25665823	-0.11202999	-0.3303358	-0.1950954	-0.056868758	-0.119556986	-0.18418218	-0.07589315	-0.38116238	-0.089839466	-0.21320143	-0.07589367	0.26807585	-0.36789426	-0.14797598	-0.03613246	-0.06781509	-0.095067516	-0.16182892	-0.16494651	1.2159227	-0.8439696	-0.20483549	-0.30698863	-0.11962693	-0.34660372	1.7788306	-0.20841964	-0.042804264	3.4104204	1.4016354	0.18056487	2.532568	0.52435553	1.7260139	1	6	3	843.80124224	7304.63975155
1843	-0.24003834	-0.06840378	-0.2627132	-0.025554517	-0.13304362	-0.14871502	-0.236191	-0.24399534	-0.019502051	-0.25665823	-0.11202999	-0.3303358	-0.1950954	-0.056868758	-0.119556986	-0.18418218	-0.07589315	-0.38116238	-0.089839466	-0.21320143	-0.07589367	-0.122633316	-0.36789426	-0.14797598	-0.03613246	-0.06781509	-0.69501877	-0.16182892	-0.16494651	-0.37751374	-0.43564734	-0.20323767	0.3053502	-0.11962693	-0.45722952	0.69957113	-0.107187204	-0.042804264	0.7422657	-0.20020919	1.8906429	-0.2995087	2.9677413	1.5378253	0	3	5	847.65306122	8100.85034014
1845	-0.24003834	-0.06840378	-0.2627132	-0.025554517	-0.13304362	-0.14871502	-0.236191	-0.20925012	-0.019502051	-0.25665823	-0.11202999	-0.3303358	-0.1950954	-0.056868758	0.14444521	-0.18418218	-0.07589315	0.014118926	-0.089839466	-0.21320143	-0.07589367	-0.122633316	-0.36789426	-0.14797598	-0.03613246	-0.06781509	-0.4881715	-0.16182892	-0.16494651	-0.12810673	2.4745307	-0.18866727	-0.07358463	-0.11962693	0.6183779	0.139069	-0.33841005	2.360809	-0.108998336	-0.2839455	1.4783034	0.70860505	3.9386709	0.4908306	0	3	5	847.13378685	7332.99092971
1846	-0.24003834	-0.06840378	-0.2627132	-0.025554517	-0.13304362	-0.14871502	-0.236191	-0.24399534	-0.019502051	-0.25665823	-0.11202999	-0.3303358	-0.1950954	-0.056868758	-0.119556986	-0.18418218	-0.07589315	-0.38116238	-0.089839466	-0.21320143	-0.07589367	-0.122633316	-0.36789426	-0.14797598	-0.03613246	-0.06781509	-0.49633092	-0.16182892	-0.16494651	-0.37751374	-0.66589755	-0.23795582	-0.3762506	-0.11962693	-0.8528186	-0.034123708	-0.29127052	-0.042804264	2.33094	0.028295288	0.47429022	-0.4731972	0.9780518	0.47976145	0	6	3	842.57377049	7450.98360656
1847	-0.24003834	-0.06840378	-0.16907585	-0.025554517	-0.13304362	-0.14871502	-0.236191	-0.22155692	-0.019502051	-0.25665823	-0.11202999	-0.3303358	-0.1950954	-0.056868758	-0.119556986	-0.18418218	-0.07589315	-0.38116238	-0.089839466	-0.21320143	-0.07589367	-0.122633316	-0.36789426	-0.14797598	-0.03613246	-0.06781509	-0.7258589	-0.16182892	-0.16494651	-0.055626586	-0.68576515	0.022539426	-0.14257579	-0.11219951	-0.85625595	-0.10906772	-0.33841005	-0.042804264	0.10960692	-0.5217611	0.04407611	-0.18607412	0.7366959	1.9201535	0	3	5	847.20627803	6882.78026906
1848	-0.24003834	-0.06840378	0.04238992	-0.025554517	-0.13304362	-0.14871502	-0.236191	-0.24399534	-0.019502051	-0.25665823	-0.11202999	-0.3303358	-0.1950954	-0.056868758	-0.119556986	-0.18418218	0.17902093	-0.38116238	-0.089839466	-0.21320143	-0.07589367	-0.122633316	-0.36789426	-0.14797598	-0.03613246	-0.06781509	-0.1969202	-0.16182892	-0.16494651	-0.37751374	-0.6961288	0.5796738	-0.3601427	-0.11962693	-0.47542718	-0.44527453	1.0808413	-0.042804264	0.06058641	-0.45010173	0.66776973	1.1940588	1.5052056	0.12793952	0	3	5	850.2887931	7929.59482759
1849	-0.24003834	-0.06840378	-0.2627132	-0.025554517	-0.13304362	-0.14871502	-0.236191	-0.24399534	-0.019502051	-0.25665823	-0.11202999	-0.3303358	-0.1950954	-0.056868758	-0.119556986	-0.18418218	-0.07589315	-0.38116238	-0.089839466	-0.21320143	-0.07589367	-0.122633316	-0.36789426	-0.14797598	-0.03613246	-0.06781509	-0.65635496	-0.16182892	-0.16494651	1.5584182	-0.49538893	-0.2303944	-0.19969176	-0.11962693	0.48450825	0.38070348	0.046481535	-0.042804264	1.4123101	-0.0077558225	1.5754579	6.230495	2.228062	1.6423508	1	2	1	840.21343874	8126.61264822
1850	-0.24003834	-0.06840378	-0.2627132	-0.025554517	-0.13304362	-0.14871502	-0.236191	-0.24399534	-0.019502051	-0.25665823	-0.11202999	-0.3303358	-0.1950954	-0.056868758	-0.119556986	-0.18418218	-0.07589315	-0.38116238	-0.089839466	-0.21320143	-0.07589367	-0.122633316	-0.36789426	-0.14797598	-0.03613246	-0.06781509	-0.44262627	-0.16182892	-0.16494651	-0.37751374	2.4464097	-0.23795582	-0.38086584	-0.11962693	-0.86284214	-0.3499648	-0.33841005	-0.042804264	-0.3317339	-0.5556579	-0.42842886	-0.600291	-0.47332844	-0.14465861	0	12	19	846.5	6548.21428571
1851	-0.24003834	-0.06840378	-0.2627132	-0.025554517	-0.13304362	-0.14871502	-0.236191	-0.24399534	-0.019502051	-0.25665823	-0.11202999	-0.3303358	-0.1950954	-0.056868758	-0.119556986	-0.18418218	0.5102739	-0.38116238	-0.089839466	-0.21320143	-0.07589367	-0.122633316	-0.36789426	-0.14797598	-0.03613246	-0.06781509	-0.7258589	-0.16182892	-0.16494651	-0.22228004	-0.9466899	-0.23795582	-0.3953356	-0.11962693	-0.98465943	0.52519435	-0.27806482	-0.042804264	0.14981765	-0.3207667	-0.65835774	0.19043766	-0.9222148	2.7752652	16	6	3	854.16	6296.4
1853	-0.24003834	-0.06840378	-0.2627132	-0.025554517	-0.13304362	-0.14871502	-0.236191	-0.24399534	-0.019502051	-0.25665823	-0.11202999	-0.3303358	-0.1950954	-0.056868758	-0.119556986	-0.18418218	-0.07589315	-0.38116238	-0.089839466	-0.21320143	-0.07589367	-0.122633316	-0.36789426	-0.14797598	-0.03613246	-0.06781509	-0.7258589	-0.16182892	-0.16494651	-0.3629279	-0.8100656	0.019713232	0.13011058	-0.11722027	0.7312204	0.50878745	0.60454047	-0.042804264	0.73949045	0.032760225	1.3118482	5.8745193	4.03582	1.5983247	0	2	1	854.88669951	8124.39408867
1855	-0.24003834	2.1241784	0.06646965	-0.025554517	0.16587591	-0.14871502	2.6550994	-0.24399534	-0.019502051	-0.14673771	0.23887946	6.0204854	-0.1950954	-0.056868758	-0.119556986	-0.18418218	-0.07589315	0.081166774	-0.089839466	-0.21320143	-0.07589367	23.034424	-0.35227913	4.393139	-0.03613246	-0.06781509	-0.69612145	-0.16182892	-0.16494651	-0.2508714	-0.9233634	-0.23795582	0.34415296	-0.09630367	-0.398302	-0.4509727	2.5447571	-0.042804264	-0.3317339	-0.5737114	-0.8258713	-0.43217185	-0.5708736	-0.8679112	12	5	21	855.38414634	5390.54878049
1858	-0.24003834	-0.06840378	-0.2627132	-0.025554517	-0.13304362	-0.14871502	-0.236191	-0.21035671	-0.019502051	-0.25665823	-0.11202999	0.6208782	-0.1950954	-0.056868758	0.8234996	0.43630943	-0.07589315	0.3314805	-0.089839466	-0.21320143	-0.07589367	-0.122633316	-0.33188918	-0.14797598	-0.03613246	-0.06781509	-0.20861068	-0.16182892	-0.16494651	-0.3366872	1.3071603	0.3022863	-0.25016654	-0.11844306	0.22146828	0.24411017	-0.23706126	-0.042804264	0.7916054	-0.2016679	0.7007081	1.5518872	3.735803	0.27576154	5	3	5	851.76457883	7355.44492441
1859	-0.24003834	-0.06840378	-0.2627132	-0.025554517	-0.13304362	-0.14871502	-0.236191	-0.22961192	-0.019502051	-0.13294129	-0.11202999	-0.3303358	-0.1950954	-0.056868758	-0.119556986	-0.18418218	-0.07589315	-0.38116238	-0.089839466	-0.21320143	-0.07589367	-0.122633316	-0.36789426	-0.14797598	-0.03613246	-0.06781509	-0.5475738	-0.16182892	-0.16494651	-0.37751374	-0.74507713	-0.23795582	7.4466443	-0.07722756	-0.26645538	0.70961785	-0.33841005	0.04727656	1.8924062	-0.14454708	1.191781	-0.38827646	3.1604342	1.8016831	0	10	12	849.88955224	7743.73432836
1860	-0.24003834	-0.06840378	-0.2627132	-0.025554517	-0.13304362	-0.14871502	-0.236191	-0.24399534	-0.019502051	-0.25665823	-0.11202999	-0.3303358	-0.1950954	-0.056868758	1.6034945	-0.18418218	-0.07589315	-0.38116238	-0.089839466	-0.21320143	-0.07589367	-0.122633316	-0.36789426	-0.14797598	-0.03613246	-0.06781509	0.22582296	-0.16182892	-0.16494651	-0.37751374	0.08451909	-0.23795582	-0.22659907	-0.11962693	-0.39178658	-0.07947866	-0.31905818	-0.042804264	-0.3317339	-0.49105826	1.0886528	-0.47365195	4.054459	1.1268418	19	3	5	854.9516129	7776.44354839
1861	-0.24003834	-0.06840378	-0.07171402	-0.025554517	-0.13304362	-0.14871502	-0.17330141	-0.24399534	-0.019502051	-0.25665823	-0.11202999	-0.3303358	-0.1950954	-0.056868758	-0.119556986	-0.18418218	4.653069	-0.38116238	-0.089839466	-0.21320143	-0.07589367	-0.122633316	-0.36789426	-0.14797598	-0.03613246	-0.06781509	0.19986191	-0.16182892	-0.16494651	-0.37751374	-0.55339783	0.38882127	1.3717314	-0.119476736	-0.5335009	0.15000208	1.1214677	-0.042804264	0.48688242	-0.1466349	0.63016397	1.317761	0.8959103	0.7000526	16	2	13	854.8697479	7903.04201681
1862	-0.24003834	-0.06840378	-0.2627132	-0.025554517	-0.13304362	2.0274165	-0.236191	-0.24399534	-0.019502051	-0.25665823	-0.11202999	-0.3303358	-0.1950954	-0.056868758	-0.119556986	-0.18418218	-0.07589315	-0.38116238	-0.089839466	-0.21320143	-0.07589367	-0.122633316	-0.36789426	1.6775362	-0.03613246	-0.06781509	-0.7258589	-0.16182892	-0.16494651	-0.15827648	-0.49362832	2.215834	0.11118131	0.14404766	1.1460314	4.6703286	1.6632282	81.73588	7.972643	2.1042466	-0.02536715	7.0793223	2.6417415	2.2911448	15	3	1	851.01162791	8647.40697674
1863	-0.24003834	-0.06840378	-0.18274015	-0.025554517	2.860685	-0.14871502	0.07628467	-0.24015297	-0.019502051	0.15279852	-0.11202999	-0.3303358	-0.1950954	3.6509743	-0.119556986	-0.18418218	0.025402993	-0.3792683	-0.089839466	-0.21320143	-0.07589367	-0.122633316	-0.36789426	-0.09316727	-0.03613246	-0.06781509	-0.23261899	-0.16182892	-0.16494651	-0.35664377	1.0250586	-0.23795582	-0.32309672	-0.11962693	-1.144293	-0.4099437	-0.33841005	-0.042804264	-0.30349782	-0.5463548	-0.3615538	-0.58678764	-0.004972665	0.47318026	23	12	26	831.09457478	6701.59237537
1864	-0.24003834	-0.06840378	-0.2627132	-0.025554517	-0.13304362	-0.14871502	-0.236191	-0.23505872	-0.019502051	-0.25665823	-0.11202999	-0.3303358	-0.1950954	-0.056868758	-0.119556986	-0.18418218	-0.07589315	-0.38116238	-0.089839466	-0.21320143	-0.07589367	-0.122633316	-0.36789426	-0.14797598	-0.03613246	-0.06781509	-0.7258589	-0.16182892	-0.16494651	-0.34253123	0.7046318	-0.23795582	-0.45420155	-0.11962693	-0.9369112	-0.17408113	-0.33841005	-0.042804264	2.0211468	-0.045817353	0.25324374	-0.5773462	0.66565704	0.572474	0	6	3	854.01185771	7056.38339921
1865	-0.24003834	-0.06840378	-0.2627132	-0.025554517	-0.13304362	-0.14871502	-0.236191	-0.24399534	-0.019502051	-0.25665823	-0.11202999	-0.3303358	-0.1950954	-0.056868758	-0.119556986	-0.18418218	-0.07589315	-0.38116238	-0.089839466	-0.21320143	-0.07589367	-0.122633316	-0.36789426	-0.14797598	-0.03613246	-0.06781509	-0.32068586	-0.16182892	-0.16494651	-0.36105102	1.7888548	-0.23795582	-0.32753542	-0.11962693	-0.9610704	-0.4270868	-0.33841005	-0.042804264	-0.33084625	-0.57410574	-0.50170404	-0.6110026	-0.57721317	-0.1315242	0	12	19	855.14285714	6538.55760369
1866	-0.24003834	-0.06840378	-0.2627132	-0.025554517	-0.13304362	-0.14871502	-0.236191	-0.24399534	-0.019502051	-0.25665823	-0.11202999	-0.3303358	-0.1950954	-0.056868758	-0.119556986	-0.18418218	-0.07589315	-0.38116238	-0.089839466	-0.21320143	-0.07589367	-0.122633316	-0.36789426	-0.14797598	-0.03613246	-0.06781509	-0.6849332	-0.16182892	-0.16494651	-0.37751374	0.19524404	-0.23795582	-0.44002137	-0.11916313	-1.0412416	-0.36463875	-0.33841005	-0.042804264	-0.3317339	-0.5702401	-0.5932562	-0.6161708	-0.518682	-0.040465765	0	0	8	860.76946108	6559.53592814
1867	-0.24003834	-0.06840378	-0.2627132	-0.025554517	-0.13304362	-0.14871502	-0.236191	-0.24399534	-0.019502051	-0.25665823	-0.11202999	-0.3303358	-0.1950954	-0.056868758	-0.119556986	-0.18418218	-0.07589315	-0.38116238	-0.089839466	-0.21320143	-0.07589367	-0.122633316	-0.36789426	-0.14797598	-0.03613246	-0.06781509	-0.7258589	-0.16182892	-0.16494651	-0.3368563	-0.49728972	-0.23795582	-0.043081332	-0.11962693	0.08892075	1.2967302	-0.33841005	-0.042804264	2.7772303	0.14719184	0.65500283	5.0844216	0.67450404	2.3459508	0	2	1	853.43478261	7320.43478261
1868	-0.24003834	-0.06840378	-0.21031061	-0.025554517	-0.13304362	-0.14871502	-0.236191	-0.2269082	-0.019502051	-0.19417307	-0.11202999	-0.3303358	-0.1950954	-0.056868758	-0.06860821	-0.18418218	-0.07589315	-0.38116238	-0.089839466	-0.21320143	-0.07589367	-0.122633316	-0.36789426	-0.14797598	-0.03613246	-0.06781509	-0.37163782	-0.16182892	-0.16494651	-0.37751374	-0.2980976	-0.2364027	-0.18158282	-0.11962693	-0.6813103	-0.19434874	0.24061242	-0.042804264	1.1982323	-0.18242428	0.7576675	-0.56110495	0.8999139	0.65167856	0	3	5	847.33275563	7484.70017331
1869	-0.24003834	-0.06840378	-0.2627132	-0.025554517	-0.13304362	-0.14871502	-0.236191	-0.24399534	-0.019502051	-0.25665823	-0.11202999	-0.3303358	-0.1950954	-0.056868758	-0.119556986	-0.18418218	-0.07589315	-0.38116238	-0.089839466	-0.21320143	-0.07589367	-0.122633316	-0.36789426	-0.14797598	-0.03613246	-0.06781509	-0.5820501	-0.16182892	-0.16494651	-0.34346837	1.5901647	-0.23795582	-0.41125742	-0.11962693	-0.98471177	-0.43754166	-0.32382354	-0.042804264	-0.3317339	-0.56585306	-0.40367946	-0.61904246	-0.6172244	-0.28649893	0	12	19	854.65981735	6582.26940639
1870	-0.24003834	-0.06840378	-0.2627132	-0.025554517	-0.13304362	-0.14871502	-0.236191	-0.24399534	-0.019502051	-0.25665823	-0.11202999	-0.3303358	-0.1950954	-0.056868758	-0.119556986	-0.18418218	-0.07589315	-0.38116238	-0.089839466	-0.21320143	-0.07589367	-0.122633316	-0.36789426	-0.14797598	-0.03613246	-0.06781509	-0.6384138	-0.16182892	-0.16494651	0.17615592	-0.6972689	0.31110734	-0.19635037	-0.11920437	0.6023009	1.9785438	-0.15816998	-0.042804264	-0.022563064	1.0488473	0.577217	4.1722307	2.9186122	1.7141241	1	2	1	856.56737589	8322.46808511
1871	-0.24003834	-0.06840378	-0.2627132	-0.025554517	-0.13304362	-0.14871502	-0.236191	-0.22667828	-0.019502051	-0.25665823	-0.11202999	-0.3303358	-0.1950954	-0.056868758	-0.119556986	-0.18418218	-0.07589315	-0.38116238	-0.089839466	-0.21320143	-0.07589367	-0.122633316	-0.36789426	-0.14797598	-0.03613246	-0.06781509	-0.29855072	-0.16182892	-0.16494651	-0.25883743	3.778825	-0.16809559	-0.42372474	-0.11962693	-1.0112661	0.68206406	-0.33841005	-0.042804264	1.1256824	-0.043849185	0.32887045	-0.5282211	1.4136907	1.1993784	0	12	19	856.13550136	6803.43089431
1872	-0.24003834	-0.06840378	-0.2627132	-0.025554517	-0.13304362	-0.14871502	-0.236191	-0.24399534	-0.019502051	-0.25665823	-0.11202999	-0.3303358	-0.1950954	-0.056868758	-0.119556986	-0.18418218	-0.07589315	-0.38116238	-0.089839466	-0.21320143	-0.07589367	-0.122633316	-0.36789426	-0.14797598	-0.03613246	-0.06781509	-0.7258589	-0.16182892	-0.16494651	1.387833	-0.84557253	-0.22963858	-0.3858854	-0.11962693	-0.38682678	0.5690457	-0.33841005	-0.042804264	1.0650055	-0.22852527	-0.2417617	1.7890636	-0.1461129	2.21439	1	2	3	860.94238683	6971.9382716
1873	-0.24003834	-0.06840378	-0.2627132	-0.025554517	-0.13304362	-0.14871502	-0.236191	-0.24399534	-0.019502051	-0.25665823	-0.11202999	-0.3303358	-0.1950954	-0.056868758	-0.119556986	-0.18418218	-0.07589315	-0.38116238	-0.089839466	-0.21320143	-0.07589367	-0.122633316	-0.36789426	-0.14797598	-0.03613246	-0.06781509	-0.7258589	-0.16182892	-0.16494651	1.5616337	-0.90199745	-0.10539883	-0.2923819	-0.11924255	-0.8153355	0.5114064	0.38389727	-0.042804264	1.3555586	-0.056412794	0.05579803	1.8053977	-0.36810243	2.8033433	1	2	3	861.02508961	6998.27240143
1874	-0.24003834	-0.06840378	-0.2627132	-0.025554517	-0.13304362	-0.14871502	-0.236191	-0.24399534	-0.019502051	-0.25665823	-0.11202999	-0.3303358	-0.1950954	-0.056868758	-0.119556986	-0.18418218	-0.07589315	-0.3579815	-0.089839466	-0.21320143	-0.07589367	-0.122633316	-0.36789426	-0.14797598	-0.03613246	-0.06781509	-0.6930369	-0.16182892	-0.16494651	-0.34456354	-0.29162836	-0.23795582	-0.3315508	-0.11962693	1.3450744	-0.14815617	-0.33841005	-0.042804264	0.75422287	-0.30689308	0.46837214	4.267343	1.4347229	0.6049713	0	2	1	855.00492611	7543.44334975
1875	-0.24003834	-0.06840378	-0.2627132	-0.025554517	-0.13304362	-0.14871502	-0.236191	-0.24399534	-0.019502051	-0.25665823	-0.11202999	-0.3303358	-0.1950954	-0.056868758	-0.119556986	-0.18418218	-0.07589315	-0.38116238	-0.089839466	-0.21320143	-0.07589367	-0.122633316	-0.36789426	-0.14797598	-0.03613246	-0.06781509	-0.7258589	-0.16182892	-0.16494651	0.607839	-0.5790883	0.6853978	-0.21140188	-0.117020324	0.78808296	3.0036578	-0.32048032	-0.042804264	3.1031225	1.2831641	0.8453138	7.7794237	2.7274063	2.667935	1	6	1	857.125	8233.26041667
1876	-0.24003834	-0.06840378	-0.0053254324	-0.025554517	-0.13304362	-0.14871502	-0.236191	-0.14855318	-0.019502051	-0.25665823	-0.11202999	-0.3303358	-0.1950954	-0.056868758	-0.119556986	-0.18418218	-0.07589315	-0.3557698	-0.089839466	-0.21320143	-0.07589367	-0.122633316	-0.36789426	-0.14797598	-0.03613246	-0.06781509	-0.62033194	-0.16182892	-0.16494651	0.16967754	0.6405363	-0.2129946	-0.2986973	-0.11962693	-0.6397434	0.034816936	-0.33841005	-0.042804264	0.2200473	-0.039744712	0.9750571	1.4476094	1.6933463	1.204761	1	3	5	858.66532258	7592.64919355
1879	-0.24003834	-0.06840378	-0.2627132	-0.025554517	-0.016692044	-0.14871502	-0.236191	-0.20105292	-0.019502051	-0.25665823	-0.11202999	-0.3303358	-0.1950954	-0.056868758	0.22256319	-0.18418218	-0.046482816	-0.07019278	-0.089839466	-0.21320143	-0.07589367	0.13640125	-0.36789426	-0.14797598	-0.03613246	-0.06781509	-0.29439566	-0.16182892	-0.16494651	-0.37751374	2.2480109	-0.23795582	-0.24719816	-0.11962693	-0.099550016	-0.22391225	-0.3380256	0.03942478	0.110718384	-0.441123	0.7090032	-0.46159074	2.9172156	-0.09860846	19	3	5	863.24741082	7153.72036824
1880	-0.24003834	-0.06840378	-0.085744955	-0.025554517	-0.13304362	-0.14871502	-0.236191	0.37611678	-0.019502051	-0.25665823	-0.11202999	-0.3303358	-0.1950954	-0.056868758	-0.119556986	-0.18418218	-0.07589315	-0.38116238	-0.089839466	-0.21320143	-0.07589367	-0.122633316	-0.36789426	-0.14797598	-0.03613246	-0.06781509	-0.5690677	-0.16182892	-0.16494651	-0.37751374	-0.7809253	-0.23795582	8.058497	-0.11962693	-0.81892097	1.0877371	-0.33841005	2.7030041	6.0390716	0.3212587	0.5209671	-0.38865873	0.48816147	0.76085055	20	10	12	858.7826087	7235.80434783
1881	-0.24003834	-0.06840378	-0.2627132	-0.025554517	-0.13304362	-0.14871502	-0.236191	-0.24399534	-0.019502051	-0.25665823	-0.11202999	-0.3303358	-0.1950954	-0.056868758	-0.119556986	-0.18418218	-0.07589315	-0.38116238	-0.089839466	-0.21320143	-0.07589367	-0.122633316	-0.36789426	-0.14797598	-0.03613246	-0.06781509	-0.7258589	-0.16182892	-0.16494651	-0.37751374	-0.8273599	0.48421803	-0.25099298	-0.11962693	1.3192666	1.7845553	1.3522236	-0.042804264	0.26342207	0.58797574	1.1269908	10.074136	2.636151	2.4408128	0	6	1	862.12745098	8212.24509804
1883	-0.24003834	-0.06840378	-0.2627132	-0.025554517	-0.13304362	-0.14871502	-0.236191	-0.24399534	-0.019502051	-0.25665823	-0.11202999	-0.3303358	-0.1950954	-0.056868758	-0.119556986	-0.18418218	-0.07589315	-0.38116238	-0.089839466	-0.21320143	-0.07589367	-0.122633316	-0.36789426	-0.14797598	-0.03613246	-0.06781509	-0.6960045	-0.16182892	-0.16494651	-0.37751374	-0.4920643	-0.23795582	-0.196711	-0.11962693	-0.13078696	-0.42528063	-0.33485022	0.28514183	-0.3317339	-0.51206195	3.05619	-0.25891167	-0.17612408	-0.7003497	0	13	17	862.79858657	6458.04240283
1884	-0.24003834	-0.06840378	-0.23475277	-0.025554517	0.43921167	0.2523648	-0.236191	-0.21469465	-0.019502051	-0.25665823	-0.11202999	-0.3303358	-0.1950954	0.9036719	-0.06376158	-0.18418218	0.01417565	-0.38116238	-0.089839466	-0.21320143	-0.07589367	-0.122633316	-0.36789426	-0.077690564	-0.03613246	-0.06781509	-0.37624094	-0.16182892	-0.16494651	-0.3747232	0.7120783	-0.23795582	-0.38460457	-0.11962693	-1.0622077	-0.40447092	-0.28925416	-0.032312255	-0.3143503	-0.5652595	-0.4817264	-0.622607	-0.25518623	0.28336933	23	12	19	855.87759131	6668.37314906
1885	-0.24003834	-0.06840378	-0.2627132	-0.025554517	-0.13304362	-0.14871502	-0.236191	-0.24399534	-0.019502051	-0.25665823	-0.11202999	-0.3303358	-0.1950954	-0.056868758	-0.119556986	-0.18418218	-0.07589315	-0.38116238	-0.089839466	-0.21320143	-0.07589367	-0.122633316	-0.36789426	-0.14797598	-0.03613246	-0.06781509	-0.6392816	-0.16182892	-0.16494651	-0.37751374	-0.42563725	-0.15983456	-0.41892344	-0.11962693	-1.0002576	-0.25026685	-0.25677693	-0.042804264	-0.27998823	-0.51422036	0.14471477	-0.472913	0.41597542	2.6034422	0	3	5	855.52083333	6906.58333333
1886	-0.24003834	-0.06840378	-0.2627132	-0.025554517	-0.0050664083	-0.14871502	-0.236191	-0.23244782	-0.019502051	0.023997646	-0.11202999	-0.3303358	-0.1950954	-0.056868758	-0.119556986	-0.18418218	-0.07589315	-0.38116238	-0.089839466	-0.21320143	-0.07589367	-0.122633316	-0.36789426	-0.14797598	-0.03613246	-0.06781509	0.14111395	-0.16182892	-0.16494651	-0.33415377	3.5123782	-0.23795582	-0.3725512	-0.11912921	0.17267638	0.08124062	-0.33841005	-0.042804264	1.3067993	-0.24272041	1.2006772	-0.55815387	2.373871	0.7425754	3	3	5	863.14250614	7572.58230958
1888	-0.24003834	-0.06840378	-0.2627132	-0.025554517	-0.13304362	-0.14871502	-0.236191	-0.24399534	-0.019502051	-0.25665823	-0.11202999	-0.3303358	-0.1950954	-0.056868758	-0.119556986	-0.18418218	-0.07589315	-0.38116238	-0.089839466	-0.21320143	-0.07589367	-0.122633316	-0.36789426	-0.14797598	-0.03613246	-0.06781509	-0.7258589	-0.16182892	-0.16494651	0.34166387	-0.7781052	-0.23795582	-0.43769643	-0.11962693	-0.88136566	-0.19792025	-0.33824676	0.16331494	-0.035063263	-0.46391666	-0.05278488	1.3533332	-0.041787654	2.1693797	1	2	1	860.26344086	7017.55913978
1889	-0.24003834	-0.06840378	-0.2627132	-0.025554517	-0.13304362	-0.14871502	-0.236191	-0.24399534	-0.019502051	-0.25665823	-0.11202999	-0.3303358	-0.1950954	-0.056868758	-0.119556986	-0.18418218	-0.07589315	-0.38116238	-0.089839466	-0.21320143	-0.07589367	-0.122633316	-0.36789426	-0.14797598	-0.03613246	-0.06781509	-0.7258589	-0.16182892	-0.16494651	-0.37751374	-0.7679211	-0.23795582	-0.2899614	-0.11962693	0.7757934	2.530495	-0.17745683	-0.042804264	0.004740412	-0.05029461	0.6058338	7.1920567	1.8088484	2.0814471	0	6	1	866.10344828	8265.70689655
1890	-0.24003834	-0.06840378	-0.2627132	-0.025554517	-0.13304362	-0.14871502	-0.20886414	-0.08825755	-0.019502051	-0.25665823	-0.11202999	-0.3303358	-0.1950954	-0.056868758	3.3966916	-0.18418218	-0.07589315	-0.38116238	-0.089839466	-0.21320143	-0.07589367	-0.122633316	-0.2816026	-0.14797598	-0.03613246	-0.06781509	0.3078637	-0.16182892	-0.16494651	-0.37751374	1.5719123	-0.2372968	-0.2570238	-0.11962693	0.9489568	-0.20484522	-0.33841005	0.20902994	0.58431417	-0.31346443	1.3405443	-0.41920513	5.2435274	-0.20260924	19	3	5	863.51669596	7789.81370826
1891	-0.24003834	1.2849185	-0.2627132	-0.025554517	-0.13304362	-0.14871502	0.02802299	-0.24399534	-0.019502051	-0.25665823	-0.11202999	0.94517404	-0.1950954	-0.056868758	-0.119556986	-0.18418218	-0.07589315	-0.38116238	-0.089839466	-0.21320143	-0.07589367	4.1769724	-0.36789426	-0.14797598	-0.03613246	-0.06781509	-0.63593817	-0.16182892	-0.16494651	-0.37751374	-0.9338141	-0.23795582	0.29216895	0.22290191	-0.7620328	-0.40640616	1.9885085	-0.042804264	-0.31864676	-0.57410574	-0.80392116	-0.51456296	-0.4206316	-0.87680817	12	5	21	874.45454545	5377.6
1892	-0.24003834	-0.06840378	-0.2627132	-0.025554517	-0.13304362	-0.14871502	-0.236191	-0.23250484	-0.019502051	-0.25665823	-0.11202999	-0.3303358	-0.1950954	-0.056868758	-0.119556986	-0.18418218	-0.07589315	-0.35401523	-0.089839466	-0.21320143	-0.07589367	-0.122633316	-0.36789426	-0.14797598	-0.03613246	-0.06781509	-0.6181853	-0.16182892	-0.16494651	1.3394356	0.13787676	-0.14230022	-0.14571096	-0.11922163	0.23596917	0.133038	-0.33779508	0.28421506	0.27058116	-0.25802273	0.7852376	1.6331081	2.4260395	0.6534787	1	3	5	869.72400389	7370.59378037
1894	-0.24003834	-0.06840378	-0.2627132	-0.025554517	-0.13304362	-0.14871502	-0.236191	-0.23484597	-0.019502051	-0.25665823	-0.11202999	-0.3303358	-0.1950954	-0.056868758	-0.119556986	-0.18418218	-0.07589315	-0.18332453	-0.089839466	-0.21320143	-0.07589367	-0.122633316	-0.36789426	-0.14797598	-0.03613246	-0.06781509	0.19082615	-0.16182892	-0.16494651	-0.37751374	4.022083	-0.23795582	-0.4158288	-0.11962693	-0.49498773	-0.3868259	-0.27881524	-0.042804264	-0.32689327	-0.52389556	-0.15189518	-0.56833565	0.502747	0.69744295	0	12	19	868.003003	6735.56156156
1895	-0.24003834	-0.06840378	-0.2627132	-0.025554517	-0.13304362	-0.14871502	-0.236191	-0.22369985	-0.019502051	-0.25665823	-0.11202999	-0.3303358	-0.1950954	-0.056868758	-0.119556986	-0.18418218	-0.07589315	-0.38116238	-0.089839466	-0.21320143	-0.07589367	-0.122633316	-0.36789426	-0.14797598	-0.03613246	-0.06781509	-0.5910526	-0.16182892	-0.16494651	-0.37751374	2.6178193	-0.23795582	-0.41187283	-0.11962693	-0.96576154	-0.2123656	0.007851155	-0.042804264	-0.2857525	-0.51875997	-0.09796282	-0.579513	0.64393806	0.4857852	0	12	19	870.3071161	6756.082397
1896	-0.24003834	-0.06840378	-0.2627132	-0.025554517	-0.13304362	-0.14871502	-0.236191	-0.24399534	-0.019502051	-0.25665823	-0.11202999	-0.3303358	-0.1950954	-0.056868758	-0.119556986	-0.18418218	-0.07589315	-0.38116238	-0.089839466	-0.21320143	-0.07589367	-0.122633316	-0.36789426	-0.14797598	-0.03613246	-0.06781509	-0.7258589	-0.16182892	-0.16494651	-0.37751374	-0.89296824	-0.23477802	-0.24300754	-0.11962693	-0.1617657	0.39504522	-0.33810014	0.042408887	1.1238862	-0.020936014	0.051654868	0.70445234	0.01479815	2.4307857	0	2	3	876.02040816	6960.66326531
1897	-0.24003834	-0.06840378	-0.23753713	-0.025554517	0.033989716	-0.14871502	-0.078216605	-0.19801092	-0.019502051	-0.25665823	-0.11202999	-0.3303358	-0.1950954	-0.056868758	0.938071	-0.18418218	0.10024959	-0.3256522	-0.089839466	-0.21320143	-0.07589367	-0.122633316	-0.36789426	-0.14797598	-0.03613246	-0.06781509	-0.35050407	-0.16182892	-0.16494651	-0.37751374	0.5066103	-0.16781838	-0.35467118	-0.11874284	-0.0790649	-0.12097691	-0.33796912	-0.042804264	0.27255198	-0.3722882	0.9962011	-0.5008893	1.8180599	-0.17514144	19	3	5	865.72258065	7176.13225806
1898	-0.24003834	-0.06840378	0.49682578	-0.025554517	-0.13304362	-0.14871502	-0.236191	-0.21188702	-0.019502051	-0.25665823	-0.11202999	-0.3303358	-0.1950954	-0.056868758	-0.119556986	-0.18418218	-0.07589315	-0.38116238	-0.089839466	-0.21320143	-0.07589367	-0.122633316	-0.36789426	-0.14797598	-0.03613246	-0.06781509	-0.7258589	-0.16182892	-0.16494651	0.086804174	-0.8473802	-0.2321267	-0.36799452	-0.11962693	-0.20405008	-0.18191725	-0.33826032	-0.042804264	-0.051051293	-0.468098	0.81910545	0.19115067	1.2032226	1.0966351	1	3	5	872.33136095	7594.31952663
1899	-0.24003834	-0.06840378	0.2953496	-0.025554517	-0.13304362	-0.14871502	-0.236191	-0.24399534	-0.019502051	-0.25665823	-0.11202999	-0.3303358	-0.1950954	-0.056868758	-0.119556986	-0.18418218	-0.07589315	-0.38116238	-0.089839466	-0.21320143	-0.07589367	0.06171291	-0.36789426	-0.14797598	-0.03613246	-0.06781509	0.09483545	-0.16182892	-0.16494651	-0.36858386	-0.9242614	2.6816227	-0.3079772	-0.11962693	0.8381424	-0.25759533	1.7650316	-0.042804264	0.20431972	-0.26439548	-0.3000494	-0.43382642	1.3724177	-0.3851286	4	9	13	868.49295775	7882.0028169
1901	-0.24003834	-0.06840378	-0.2627132	-0.025554517	-0.13304362	-0.14871502	-0.236191	-0.23556326	-0.019502051	-0.25665823	-0.11202999	-0.3303358	-0.1950954	-0.056868758	-0.119556986	-0.18418218	-0.07589315	-0.38116238	-0.089839466	-0.21320143	-0.07589367	-0.122633316	-0.36789426	-0.14797598	-0.03613246	-0.06781509	-0.71428376	-0.16182892	-0.16494651	-0.37751374	3.1822305	-0.23747668	-0.3993848	-0.11962693	-0.50230193	-0.4156883	-0.33841005	-0.042804264	-0.11366731	-0.4752192	0.99837726	-0.59589154	2.027759	-0.0000002572078	0	3	5	868.4368071	7513.41019956
1903	-0.24003834	-0.06840378	-0.2627132	-0.025554517	-0.13304362	-0.14871502	-0.236191	-0.18055399	-0.019502051	-0.25665823	-0.11202999	-0.3303358	-0.1950954	-0.056868758	-0.119556986	-0.18418218	-0.07589315	-0.38116238	-0.089839466	-0.21320143	-0.07589367	3.8368943	-0.36789426	-0.14797598	-0.03613246	-0.06781509	-0.7258589	-0.16182892	-0.16494651	0.63397145	-0.9007062	0.07431984	-0.36234435	-0.10403923	0.3345595	2.885857	0.44324902	-0.042804264	1.9865507	1.5306699	0.3643097	4.640088	0.97736543	2.1647944	12	6	1	873.83139535	8379.5
1904	-0.24003834	-0.06840378	-0.2627132	-0.025554517	-0.13304362	-0.14871502	-0.236191	-0.15854174	-0.019502051	0.08250536	-0.11202999	-0.3303358	-0.1950954	-0.056868758	0.08615086	-0.18418218	-0.07589315	-0.38116238	-0.089839466	-0.21320143	-0.07589367	-0.122633316	-0.36789426	-0.14797598	-0.03613246	-0.06781509	-0.71296835	-0.16182892	-0.16494651	-0.37751374	-0.84574586	0.785634	0.771784	-0.11828209	-0.007113586	0.024902962	0.12853768	-0.042804264	4.707188	-0.0009917433	0.38547686	-0.4447942	0.7424744	0.18226692	0	3	3	862.98687664	7225.69816273
1907	-0.24003834	-0.06840378	-0.2627132	-0.025554517	-0.13304362	-0.14871502	-0.236191	-0.23488674	-0.019502051	-0.25665823	-0.11202999	-0.3303358	-0.1950954	-0.056868758	-0.119556986	-0.18418218	-0.07589315	-0.38116238	-0.089839466	-0.21320143	-0.07589367	-0.122633316	-0.36789426	-0.14797598	-0.03613246	-0.06781509	-0.40630347	-0.16182892	-0.16494651	-0.37751374	1.6668766	-0.23795582	-0.45567325	-0.11962693	-0.7893447	-0.43944606	-0.26863533	-0.042804264	-0.32922336	-0.5720635	-0.45754892	-0.61715287	0.011979753	-0.31343845	0	12	19	876.87712665	6599.81663516
1909	-0.24003834	-0.06840378	-0.22825587	-0.025554517	-0.13304362	-0.14871502	-0.236191	-0.23271775	-0.019502051	-0.25665823	-0.11202999	-0.3303358	-0.1950954	2.4037006	-0.119556986	-0.18418218	-0.07589315	-0.38116238	-0.089839466	-0.21320143	-0.07589367	-0.122633316	-0.36789426	-0.14797598	-0.03613246	-0.06781509	-0.5839224	-0.16182892	-0.16494651	-0.37751374	0.29476285	-0.23691161	-0.38669857	-0.11608791	-0.26255095	-0.20341599	-0.33813015	-0.03485875	-0.16155125	-0.5182846	-0.039384454	-0.2936321	0.641796	1.0327413	23	3	26	875.2764613	6847.87203791
1910	-0.24003834	-0.06840378	0.41243467	-0.025554517	-0.13304362	-0.14871502	0.61527985	-0.09504071	-0.019502051	-0.25665823	-0.11202999	1.5508884	-0.1950954	-0.056868758	-0.119556986	-0.18418218	-0.07589315	0.2953562	-0.089839466	-0.21320143	-0.07589367	41.25079	-0.36789426	-0.14797598	-0.03613246	-0.06781509	-0.7258589	-0.16182892	-0.16494651	-0.37751374	-0.93326205	-0.23795582	0.050336313	-0.11217947	-0.6640597	-0.4509727	4.6107574	-0.042804264	-0.3317339	-0.57410574	-0.79094386	-0.45217246	-0.65017295	-0.87031704	12	5	21	874.71875	5399.09375
1912	-0.24003834	-0.06840378	-0.22322007	-0.025554517	-0.13304362	-0.14871502	-0.236191	-0.17787765	-0.019502051	-0.25665823	-0.11202999	-0.3303358	-0.1950954	-0.056868758	-0.119556986	-0.18418218	-0.07589315	-0.38116238	-0.089839466	-0.21320143	-0.07589367	-0.122633316	-0.36789426	-0.14797598	-0.03613246	-0.06781509	-0.6325729	-0.16182892	-0.16494651	-0.37751374	0.79728276	-0.23795582	-0.07216095	-0.11962693	-0.022036472	0.052563675	-0.33840057	0.20620978	1.4101793	-0.23594251	1.2623816	-0.4801097	3.4883685	0.9763161	0	3	5	872.16729323	7704.14661654
1913	-0.24003834	-0.06840378	-0.19803232	-0.025554517	-0.13304362	-0.14871502	-0.19284339	-0.22680016	-0.019502051	-0.25665823	-0.11202999	-0.3303358	-0.1950954	-0.056868758	-0.119556986	-0.18418218	-0.07589315	-0.38116238	-0.089839466	-0.21320143	-0.07589367	-0.122633316	-0.36789426	-0.14797598	-0.03613246	-0.06781509	-0.6787812	-0.16182892	-0.16494651	-0.37751374	2.8710527	-0.23171754	-0.2468774	-0.11962693	0.24908985	0.1446351	-0.2526133	-0.027572302	1.5880495	-0.04380035	1.7529143	-0.39922708	3.8691444	1.043841	0	3	5	879.59232955	7743.91335227
1914	-0.24003834	-0.06840378	-0.2627132	-0.025554517	-0.13304362	-0.14871502	-0.236191	-0.23007973	-0.019502051	-0.25665823	-0.11202999	-0.3303358	-0.1950954	-0.056868758	-0.119556986	-0.18418218	-0.07589315	-0.38116238	-0.089839466	-0.21320143	-0.07589367	-0.122633316	-0.36789426	-0.14797598	-0.03613246	-0.06781509	-0.6858905	-0.16182892	-0.16494651	-0.37751374	-0.8543572	0.055964105	-0.3463312	-0.11962693	-0.668311	0.069489844	-0.27842957	-0.0014604816	0.21903418	-0.43767217	-0.034308266	0.78298956	0.24061024	1.9974301	0	6	1	877.38011696	6894.71052632
1915	-0.24003834	-0.06840378	-0.2627132	-0.025554517	-0.13304362	-0.14871502	-0.236191	-0.059948854	-0.019502051	-0.25665823	-0.11202999	-0.3303358	-0.1950954	-0.056868758	-0.119556986	-0.18418218	-0.07589315	-0.38116238	-0.089839466	-0.21320143	-0.07589367	-0.122633316	-0.36789426	-0.14797598	-0.03613246	-0.06781509	-0.7258589	-0.16182892	-0.16494651	-0.37751374	-0.9134316	-0.18376862	-0.3079623	-0.11757246	-0.8895612	0.15175025	2.1731238	0.06518136	0.21457803	0.073668145	-0.12818882	-0.41281563	0.3080496	0.30070922	20	5	10	877.34482759	7208.53448276
1916	-0.24003834	-0.06840378	-0.2627132	-0.025554517	-0.13304362	-0.14871502	-0.236191	-0.18949617	-0.019502051	-0.25665823	-0.11202999	-0.3303358	-0.1950954	-0.056868758	-0.119556986	-0.18418218	-0.07589315	-0.38116238	-0.089839466	-0.21320143	-0.07589367	-0.122633316	-0.36789426	-0.14797598	-0.03613246	-0.06781509	-0.7258589	-0.16182892	-0.16494651	-0.3316219	-0.84457844	-0.23795582	-0.1380031	-0.11962693	-0.87258494	-0.0411712	-0.33841005	-0.042804264	0.117151	-0.2631676	-0.33615464	0.8446445	0.055395935	0.8659523	0	2	1	874.40740741	6776.5462963
1917	-0.24003834	-0.06840378	-0.2627132	-0.025554517	-0.13304362	-0.14871502	-0.236191	-0.14053127	-0.019502051	-0.25665823	-0.11202999	-0.3303358	-0.1950954	-0.056868758	-0.119556986	-0.18418218	-0.07589315	-0.38116238	-0.089839466	-0.21320143	-0.07589367	-0.122633316	-0.36789426	-0.14797598	-0.03613246	-0.06781509	-0.7258589	-0.16182892	-0.16494651	-0.37751374	-0.32288903	6.023064	-0.1200887	-0.109413266	0.9895054	1.6353056	3.6091986	0.043958217	1.7831825	1.2755309	0.3186665	-0.2643401	3.9544203	1.325827	0	9	13	877.6	8225.57857143
1918	-0.24003834	-0.06840378	-0.2627132	-0.025554517	-0.13304362	-0.14871502	-0.236191	-0.21375935	-0.019502051	-0.25665823	-0.11202999	-0.3303358	-0.1950954	-0.056868758	-0.119556986	-0.18418218	-0.07589315	-0.38116238	-0.089839466	-0.21320143	-0.07589367	-0.122633316	-0.36789426	-0.14797598	-0.03613246	-0.06781509	-0.13346402	-0.16182892	-0.16494651	0.478058	-0.7782053	-0.23795582	-0.14591913	-0.11962693	-0.76074123	1.2254963	-0.33841005	0.29192147	3.1660964	0.37900802	0.30506977	2.607066	0.6093042	1.6204733	1	6	3	875.46666667	7250.6
1920	-0.24003834	-0.06840378	-0.2627132	-0.025554517	-0.13304362	-0.14871502	-0.236191	-0.17780381	-0.019502051	-0.25665823	-0.11202999	-0.3303358	-0.1950954	-0.056868758	-0.119556986	-0.18418218	-0.07589315	-0.38116238	-0.089839466	-0.21320143	-0.07589367	-0.122633316	-0.36789426	-0.14797598	-0.03613246	-0.06781509	-0.7258589	-0.16182892	-0.16494651	-0.37751374	-0.81934524	-0.23795582	-0.09371632	-0.11962693	-0.2434517	1.6725986	-0.33721423	-0.042804264	5.5559273	0.8525053	0.30905715	1.5409745	0.83111525	0.82529527	0	6	3	885.03149606	7304.03937008
1921	-0.24003834	-0.06840378	-0.2627132	-0.025554517	-0.13304362	-0.14871502	-0.236191	-0.23860408	-0.019502051	-0.25665823	-0.11202999	-0.3303358	-0.1950954	-0.056868758	1.4323949	-0.18418218	-0.07589315	0.24673225	-0.089839466	-0.21320143	-0.07589367	-0.122633316	-0.3623228	-0.14797598	-0.03613246	-0.06781509	-0.07545958	-0.16182892	-0.16494651	-0.32188	2.6064365	-0.23795582	-0.38529477	-0.11962693	0.32304776	-0.3706862	-0.33841005	-0.042804264	-0.016987095	-0.32834587	1.0578265	-0.543035	3.4227798	-0.13446304	19	3	5	881.29292929	7533.83232323
1922	-0.24003834	-0.06840378	-0.2627132	-0.025554517	-0.13304362	-0.14871502	-0.236191	-0.24399534	-0.019502051	-0.25665823	-0.11202999	-0.3303358	-0.1950954	-0.056868758	-0.119556986	-0.18418218	-0.07589315	-0.38116238	-0.089839466	-0.21320143	-0.07589367	-0.122633316	-0.36789426	-0.14797598	-0.03613246	-0.06781509	-0.49073642	-0.16182892	-0.16494651	-0.37751374	1.6594882	-0.23795582	-0.42218623	-0.11962693	-0.9650515	-0.27721202	-0.008077292	-0.042804264	-0.17384164	-0.48969084	-0.3880657	-0.5049327	0.16049108	0.3759085	0	12	19	889.21671018	6674.66057441
1926	-0.24003834	-0.06840378	-0.2627132	-0.025554517	-0.13304362	-0.14871502	-0.236191	-0.24399534	-0.019502051	-0.25665823	-0.11202999	-0.3303358	-0.1950954	-0.056868758	-0.119556986	-0.18418218	-0.07589315	-0.38116238	-0.089839466	-0.21320143	-0.07589367	-0.122633316	-0.36789426	-0.14797598	-0.03613246	-0.06781509	-0.7258589	-0.16182892	-0.16494651	-0.25087902	-0.9179478	-0.07366283	-0.13492393	-0.08308475	1.35595	3.4913993	0.7732772	-0.042804264	3.6958952	3.3885493	0.54264396	5.6498804	1.6924398	1.0405167	0	6	1	887.96666667	8358.50833333
1927	-0.24003834	-0.06840378	-0.2627132	-0.025554517	-0.13304362	-0.14871502	-0.236191	-0.24399534	-0.019502051	-0.25665823	-0.11202999	-0.3303358	-0.1950954	-0.056868758	-0.119556986	-0.18418218	-0.07589315	-0.38116238	-0.089839466	-0.21320143	-0.07589367	-0.122633316	-0.36789426	-0.14797598	-0.03613246	-0.06781509	-0.3876668	-0.16182892	-0.16494651	-0.37751374	-0.2155972	-0.23795582	-0.25104833	-0.11931876	-0.46141183	-0.32054418	-0.33826825	-0.042804264	-0.3297238	-0.54082805	0.5714829	0.01144749	-0.32124782	-0.078830585	0	13	17	885.38362069	6457.98060345
1928	-0.24003834	-0.06840378	-0.2627132	-0.025554517	-0.13304362	-0.14871502	-0.236191	-0.2350247	-0.019502051	-0.25665823	-0.11202999	-0.3303358	-0.1950954	-0.056868758	-0.119556986	-0.18418218	-0.07589315	-0.32377732	-0.089839466	-0.21320143	-0.07589367	-0.122633316	-0.36789426	-0.14797598	-0.03613246	-0.06781509	-0.6499529	-0.16182892	-0.16494651	-0.37751374	2.0433822	0.9575164	-0.0512197	-0.11962693	-0.034385525	0.17134656	-0.33837125	2.512705	0.21145375	-0.33904278	0.2594561	-0.45283905	1.2631267	0.78548026	0	3	5	892.49079755	7028.17177914
1929	-0.24003834	-0.06840378	-0.14651944	-0.025554517	-0.13304362	-0.14871502	-0.236191	-0.23086539	-0.019502051	-0.25665823	-0.11202999	-0.3303358	-0.1950954	-0.056868758	-0.119556986	-0.18418218	-0.07589315	-0.38116238	-0.089839466	-0.21320143	-0.07589367	-0.122633316	-0.36789426	-0.14797598	-0.03613246	-0.06781509	-0.7057288	-0.16182892	-0.16494651	-0.34486103	-0.5093741	-0.21674861	-0.25741157	-0.11962693	-0.11476752	0.1365096	-0.33837104	-0.042804264	0.8913328	-0.18349917	0.57781196	0.49989265	1.0654713	0.90284353	0	3	5	886.21079692	7588.61953728
1930	-0.24003834	-0.06840378	-0.2627132	-0.025554517	-0.13304362	-0.14871502	-0.236191	-0.18448265	-0.019502051	-0.25665823	-0.11202999	-0.3303358	-0.1950954	-0.056868758	-0.119556986	-0.18418218	-0.07589315	-0.38116238	-0.089839466	-0.21320143	-0.07589367	-0.122633316	-0.36789426	-0.14797598	-0.03613246	-0.06781509	-0.5994445	-0.16182892	-0.16494651	-0.308336	0.5378553	-0.23795582	-0.13611911	-0.11962693	0.06615121	-0.23034644	-0.19829948	-0.025206093	-0.07564415	-0.40067995	1.148069	0.62957525	3.099555	0.3262598	0	3	5	882.46244131	7634.46948357
1931	-0.24003834	-0.06840378	-0.2627132	-0.025554517	-0.13304362	-0.14871502	-0.236191	-0.24399534	-0.019502051	-0.25665823	-0.11202999	-0.3303358	-0.1950954	-0.056868758	-0.119556986	-0.18418218	-0.07589315	-0.38116238	-0.089839466	-0.21320143	-0.07589367	-0.122633316	-0.36789426	-0.14797598	-0.03613246	-0.06781509	-0.67871255	-0.16182892	-0.16494651	-0.37329867	0.3475743	-0.23795582	-0.2986142	-0.11962693	-0.28616685	-0.4509727	-0.33762148	-0.042804264	-0.3055078	-0.53048855	-0.12074152	-0.29388985	0.11234043	-0.5640975	0	12	7	885.34075104	6484.0876217
1932	-0.24003834	-0.06840378	-0.2627132	-0.025554517	-0.13304362	-0.14871502	-0.236191	-0.1548221	-0.019502051	-0.25665823	-0.11202999	-0.3303358	-0.1950954	-0.056868758	-0.018533323	-0.18418218	-0.07589315	-0.38116238	-0.089839466	-0.21320143	-0.07589367	-0.122633316	-0.36789426	-0.14797598	-0.03613246	-0.06781509	-0.15225582	-0.16182892	-0.16494651	-0.37751374	1.6213307	-0.23795582	-0.15979044	-0.11962693	-0.49794975	-0.07488599	-0.33841005	0.090303846	-0.09718281	-0.3658388	-0.03556608	-0.5623041	1.8712603	0.3888985	19	3	5	888.42666667	6753.22933333
1933	-0.24003834	-0.06840378	-0.2627132	-0.025554517	-0.13304362	-0.14871502	-0.236191	-0.23910429	-0.019502051	-0.25665823	-0.11202999	-0.3303358	-0.1950954	-0.056868758	-0.119556986	-0.18418218	-0.07589315	-0.38116238	-0.089839466	-0.21320143	-0.07589367	-0.122633316	-0.36789426	-0.14797598	-0.03613246	-0.06781509	-0.67586434	-0.16182892	-0.16494651	-0.21689282	2.9836338	-0.1145649	-0.10380346	-0.11962693	0.2053827	1.6170069	-0.3102374	-0.042804264	2.72043	0.69727176	1.0577006	0.61987966	3.5411644	1.307006	0	3	5	886.53608247	7393.95876289
1934	-0.24003834	-0.06840378	-0.2627132	-0.025554517	-0.13304362	-0.14871502	-0.236191	-0.24399534	-0.019502051	-0.25665823	-0.11202999	-0.3303358	-0.1950954	-0.056868758	-0.119556986	-0.18418218	-0.07589315	-0.38116238	-0.089839466	-0.21320143	-0.07589367	-0.122633316	-0.36789426	-0.14797598	-0.03613246	-0.06781509	-0.70701337	-0.16182892	-0.16494651	-0.37751374	0.73792464	-0.23795582	-0.13209818	-0.11962693	-0.067083776	-0.2135542	-0.33841005	0.099297106	0.4336536	-0.44948277	-0.011790517	-0.47714204	1.9572278	0.2631312	0	3	5	891.27692308	6794.04615385
1935	-0.24003834	-0.06840378	-0.2627132	-0.025554517	0.09080315	-0.14871502	-0.236191	-0.21263406	-0.019502051	-0.25665823	-0.11202999	-0.3303358	-0.1950954	-0.056868758	-0.119556986	-0.18418218	-0.07589315	-0.078845985	-0.089839466	-0.21320143	-0.07589367	-0.122633316	-0.3618107	-0.14797598	-0.03613246	-0.06781509	-0.5926821	-0.16182892	-0.16494651	-0.37751374	2.3506877	-0.23795582	-0.24796419	-0.11962693	0.93795365	0.3007246	-0.33832672	0.26086444	1.0887686	-0.10353919	1.5532544	-0.45533872	4.5606427	0.53249884	0	3	5	890.68705882	7681.03764706
1936	-0.24003834	-0.06840378	-0.2627132	-0.025554517	-0.13304362	-0.14871502	-0.236191	-0.24399534	-0.019502051	-0.25665823	-0.11202999	-0.3303358	-0.1950954	-0.056868758	-0.119556986	-0.18418218	-0.07589315	-0.38116238	-0.089839466	-0.21320143	-0.07589367	-0.122633316	-0.36789426	-0.14797598	-0.03613246	-0.06781509	-0.7258589	-0.16182892	-0.16494651	0.015787406	-0.9105162	1.6096869	0.038883865	-0.11962693	-0.3729302	2.2985184	0.79265505	-0.042804264	0.80404097	0.9509235	0.22198	3.0428138	1.6324533	1.4691055	0	2	1	899.64516129	8343.64516129
1937	-0.24003834	-0.06840378	-0.2627132	-0.025554517	-0.13304362	-0.14871502	-0.236191	-0.24399534	-0.019502051	-0.25665823	-0.11202999	-0.3303358	-0.1950954	-0.056868758	-0.119556986	-0.18418218	-0.07589315	-0.38116238	-0.089839466	-0.21320143	-0.07589367	-0.122633316	-0.36789426	-0.14797598	-0.03613246	-0.06781509	-0.7258589	-0.16182892	-0.16494651	0.07391607	-0.94226706	-0.23721893	-0.40552017	-0.11962693	-0.8761933	0.95829386	-0.21170032	-0.042804264	4.594417	1.0721518	1.0285451	-0.2806626	-0.72130865	1.9600536	1	6	3	894.15942029	6249.52173913
1938	-0.24003834	-0.06840378	-0.2627132	-0.025554517	-0.13304362	-0.14871502	-0.236191	-0.23035339	-0.019502051	-0.25665823	-0.11202999	-0.3303358	-0.1950954	-0.056868758	-0.119556986	-0.18418218	-0.07589315	-0.38116238	2.1709597	-0.21320143	-0.07589367	0.5983722	-0.36789426	-0.14797598	-0.03613246	-0.06781509	-0.50571865	-0.16182892	1.1522021	-0.37751374	0.72835475	0.31082618	0.19712488	-0.11962693	0.22333655	-0.41699	-0.28434658	-0.042804264	-0.3317339	-0.54668826	0.98511803	-0.10081118	0.72848266	-0.4300795	8	7	15	891.09027778	6402.92638889
1939	-0.24003834	-0.06840378	-0.2627132	-0.025554517	-0.13304362	-0.14871502	-0.236191	-0.20787676	-0.019502051	-0.25665823	-0.11202999	-0.3303358	-0.1950954	-0.056868758	0.967751	-0.18418218	-0.07589315	-0.38116238	-0.089839466	-0.21320143	-0.07589367	-0.122633316	-0.36789426	-0.14797598	-0.03613246	-0.06781509	-0.6761687	-0.16182892	-0.16494651	1.2099974	-0.44351107	-0.23795582	-0.2664475	-0.11962693	-1.0446784	0.1471577	-0.33841005	-0.042804264	0.105706885	-0.40814257	0.27747583	-0.4401391	1.2598784	0.69419646	19	3	5	894.39716312	6771.74468085
1940	-0.24003834	-0.06840378	-0.2627132	-0.025554517	-0.13304362	-0.14871502	-0.236191	-0.21947546	-0.019502051	-0.25665823	-0.11202999	-0.3303358	-0.1950954	-0.056868758	-0.119556986	-0.18418218	-0.07589315	-0.38116238	-0.089839466	-0.21320143	-0.07589367	-0.122633316	-0.36789426	-0.14797598	-0.03613246	-0.06781509	-0.7258589	-0.16182892	-0.16494651	-0.37751374	-0.8249692	0.2471497	-0.2624147	-0.11962693	0.7532906	0.6455871	-0.3369984	-0.042804264	2.9041166	0.45502436	0.375008	0.22847928	0.78319395	0.98379797	0	3	3	893.32692308	7291.36538462
1941	-0.24003834	-0.06840378	-0.2627132	-0.025554517	-0.13304362	-0.14871502	-0.236191	-0.23126124	-0.019502051	-0.25665823	-0.11202999	-0.3303358	-0.1950954	-0.056868758	-0.119556986	-0.18418218	0.16690925	-0.38116238	-0.089839466	-0.21320143	-0.07589367	-0.122633316	-0.36789426	-0.14797598	-0.03613246	-0.06781509	-0.7258589	-0.16182892	-0.16494651	-0.37751374	0.015787948	-0.10649008	0.123226434	-0.11962693	1.3262875	0.3708691	-0.33800784	-0.042804264	0.83712745	-0.080604345	1.2684712	-0.33872837	4.357575	1.173504	16	3	5	900.09863014	7828.04383562
1942	-0.24003834	-0.06840378	-0.2627132	-0.025554517	-0.13304362	-0.14871502	-0.236191	-0.24399534	-0.019502051	-0.25665823	-0.11202999	-0.3303358	-0.1950954	-0.056868758	-0.119556986	-0.18418218	-0.07589315	-0.33057287	-0.089839466	-0.21320143	-0.07589367	-0.122633316	-0.36789426	-0.14797598	-0.03613246	-0.06781509	-0.5880377	-0.16182892	-0.16494651	-0.37751374	0.4875124	-0.22618563	-0.18428129	-0.11962693	-0.15400517	0.0017416776	-0.14731623	-0.042804264	0.4586328	-0.14127585	1.264858	-0.53625995	2.8836312	0.16290024	3	3	5	895.13519313	7899.25965665
1943	-0.24003834	-0.06840378	-0.2627132	-0.025554517	3.8365417	-0.14871502	-0.236191	-0.24399534	-0.019502051	-0.25665823	-0.11202999	-0.3303358	-0.1950954	-0.056868758	-0.119556986	-0.18418218	-0.07589315	-0.38116238	-0.089839466	-0.21320143	-0.07589367	-0.122633316	-0.36789426	-0.14797598	-0.03613246	-0.06781509	-0.7258589	-0.16182892	-0.16494651	-0.37751374	-0.91774064	-0.23795582	17.417732	-0.11962693	-0.50464195	-0.4116051	-0.33841005	-0.042804264	-0.056220826	-0.43397397	0.09302966	-0.40896147	0.5026976	0.3732215	10	10	12	893.05882353	7422.76470588
1944	-0.24003834	-0.06840378	-0.24826983	-0.025554517	-0.13304362	-0.14871502	-0.236191	-0.16638964	-0.019502051	-0.25665823	-0.11202999	-0.30964166	-0.1950954	-0.056868758	-0.119556986	-0.18418218	0.5167675	-0.017110255	-0.089839466	-0.21320143	-0.07589367	-0.122633316	-0.34969994	-0.14797598	-0.03613246	-0.06781509	-0.33944237	-0.16182892	-0.16494651	-0.37751374	0.5374963	-0.23795582	-0.40244487	-0.11962693	-0.56295234	0.12225571	-0.33841005	1.0026383	-0.12301649	-0.46098095	-0.018946705	-0.514229	0.46522528	0.7119938	16	12	19	889.20111111	7076.09
1945	-0.24003834	-0.06840378	-0.2627132	-0.025554517	-0.13304362	-0.14871502	-0.236191	-0.24399534	-0.019502051	-0.25665823	-0.11202999	-0.3303358	-0.1950954	-0.056868758	-0.119556986	-0.18418218	-0.07589315	-0.38116238	-0.089839466	-0.21320143	-0.07589367	-0.122633316	-0.36789426	-0.14797598	-0.03613246	-0.06781509	-0.69127405	-0.16182892	-0.16494651	0.11473497	-0.73267967	-0.23795582	-0.37329176	-0.11962693	-0.73385286	-0.371662	-0.33511767	-0.042804264	0.59599274	-0.07438535	0.18563971	1.6665775	0.45628372	0.16772817	1	2	1	892.6013986	7468.74825175
1946	-0.24003834	-0.06840378	-0.2627132	-0.025554517	-0.13304362	-0.14871502	-0.236191	-0.24399534	-0.019502051	-0.25665823	-0.11202999	-0.3303358	-0.1950954	-0.056868758	-0.119556986	-0.18418218	-0.07589315	-0.36343157	-0.089839466	-0.21320143	-0.07589367	-0.122633316	-0.36789426	-0.14797598	-0.03613246	-0.06781509	-0.7258589	-0.16182892	-0.16494651	1.0709722	-0.22962272	0.14710513	-0.18933576	-0.11940462	-0.014884611	0.05663668	-0.33425426	-0.0047394494	0.9132641	-0.28039482	0.18452129	1.3501756	-0.17619191	1.8390082	1	2	3	901.70708955	6993.32276119
1947	-0.24003834	-0.06840378	-0.2627132	-0.025554517	-0.13304362	-0.14871502	-0.236191	-0.2288592	-0.019502051	-0.25665823	-0.11202999	-0.3303358	-0.1950954	-0.056868758	-0.119556986	-0.18418218	-0.07589315	-0.38116238	-0.089839466	-0.21320143	-0.07589367	-0.122633316	-0.36789426	-0.14797598	-0.03613246	-0.06781509	-0.3551081	-0.16182892	-0.16494651	-0.15395455	1.7533514	-0.23795582	-0.23106787	-0.11521455	0.46980053	0.88641894	-0.33839947	0.072739124	1.1794959	-0.14689504	1.719647	0.49926698	3.682336	1.5952063	0	3	5	893.25104603	7723.93305439
1948	-0.24003834	-0.06840378	-0.2627132	-0.025554517	0.04017828	-0.14871502	-0.236191	-0.16000575	-0.019502051	-0.25665823	-0.11202999	-0.3303358	-0.1950954	-0.056868758	-0.119556986	-0.18418218	-0.07589315	-0.38116238	-0.089839466	-0.21320143	-0.07589367	6.03461	-0.36789426	-0.14797598	-0.03613246	-0.06781509	-0.7258589	-0.16182892	-0.16494651	-0.37751374	-0.93618625	-0.23754042	0.3443015	-0.058217052	-0.5244214	-0.4487766	1.826446	-0.042804264	-0.33127007	-0.5723914	-0.8027382	-0.48726204	-0.6183585	-0.8740139	12	5	21	903.5130719	5430.87908497
1949	-0.24003834	-0.06840378	-0.2627132	-0.025554517	-0.13304362	-0.14871502	-0.236191	-0.24399534	-0.019502051	-0.25665823	-0.11202999	-0.3303358	-0.1950954	-0.056868758	-0.119556986	-0.18418218	1.1611108	-0.38116238	-0.089839466	-0.21320143	-0.07589367	-0.122633316	-0.36789426	-0.14797598	-0.03613246	-0.06781509	-0.7258589	-0.16182892	-0.16494651	0.33277756	-0.9437567	0.3322179	-0.39044356	-0.10638085	-0.80760413	3.2003636	-0.31208497	-0.042804264	9.388888	2.4475486	-0.5736046	0.24543972	-0.56211555	1.4425308	16	6	3	904.66511628	6227.93953488
1950	-0.24003834	-0.06840378	-0.2627132	-0.025554517	-0.13304362	-0.14871502	-0.236191	-0.22501236	-0.019502051	-0.25665823	-0.11202999	-0.3303358	-0.1950954	-0.056868758	-0.119556986	-0.18418218	-0.07589315	-0.38116238	-0.089839466	-0.21320143	0.31862897	-0.122633316	-0.35728288	-0.14797598	-0.03613246	-0.06781509	-0.46390906	-0.16182892	1.3708154	-0.37751374	0.6082271	-0.23795582	-0.26762804	-0.11962693	-0.09150788	-0.4509727	-0.33695564	-0.042804264	-0.3317339	-0.5622478	2.9894497	-0.13505097	0.90431976	-0.7562784	8	11	17	898.96685083	6430.50828729
1951	-0.24003834	-0.06840378	-0.2627132	-0.025554517	-0.13304362	0.29944074	-0.236191	-0.21982998	-0.019502051	-0.25665823	-0.11202999	-0.3303358	-0.1950954	-0.056868758	-0.119556986	-0.18418218	-0.07589315	-0.38116238	-0.089839466	-0.21320143	-0.07589367	-0.122633316	-0.36789426	-0.14797598	-0.03613246	-0.06781509	-0.41122037	-0.16182892	-0.16494651	-0.19515593	1.2952713	-0.23795582	-0.35701975	-0.11962693	-0.54154265	0.048083074	-0.25527814	0.96078825	0.568374	-0.051274948	0.48322746	0.8971765	2.1325803	0.5934442	0	3	5	898.68421053	7111.01973684
1953	-0.24003834	-0.06840378	-0.2627132	-0.025554517	-0.13304362	-0.14871502	-0.236191	-0.24399534	-0.019502051	-0.25665823	-0.11202999	-0.3303358	-0.1950954	-0.056868758	-0.119556986	-0.18418218	-0.07589315	-0.38116238	-0.089839466	-0.21320143	-0.07589367	-0.122633316	-0.36789426	-0.14797598	-0.03613246	-0.06781509	-0.627689	-0.16182892	-0.16494651	0.3656743	0.33877376	-0.23795582	-0.24659364	-0.11962693	0.30034745	-0.2924281	-0.33835575	-0.042804264	-0.03292611	-0.42949155	0.2967144	1.7384745	1.4078771	-0.11822198	1	2	5	898.50858369	7515.7832618
1955	-0.24003834	-0.06840378	-0.2627132	-0.025554517	-0.13304362	-0.14871502	-0.236191	-0.24399534	-0.019502051	-0.25665823	-0.11202999	-0.3303358	-0.1950954	-0.056868758	-0.119556986	-0.18418218	-0.07589315	-0.38116238	-0.089839466	-0.21320143	-0.07589367	-0.122633316	-0.36789426	-0.14797598	-0.03613246	-0.06781509	-0.7258589	-0.16182892	-0.16494651	-0.37751374	-0.7243747	1.3980623	0.03266154	0.014427289	3.3922546	1.730352	1.3098834	15.4122715	3.251136	2.3419225	0.17589207	12.272522	1.7836941	0.83418757	0	3	1	896.725	8524.9875
1956	-0.24003834	-0.06840378	-0.2627132	-0.025554517	-0.13304362	-0.14871502	-0.236191	-0.24399534	-0.019502051	-0.25665823	-0.11202999	-0.3303358	-0.1950954	-0.056868758	-0.119556986	-0.18418218	-0.07589315	-0.38116238	-0.089839466	-0.21320143	-0.07589367	-0.122633316	-0.36789426	-0.14797598	-0.03613246	-0.06781509	-0.6905065	-0.16182892	-0.16494651	-0.37751374	-0.50083226	-0.23795582	-0.28712398	-0.11962693	-0.37447706	-0.43074444	0.071270354	-0.042804264	-0.32913125	-0.5275679	-0.2002057	0.34820747	0.04022976	-0.4900659	0	2	1	901.78484108	6494.49877751
1957	-0.24003834	-0.06840378	-0.2627132	-0.025554517	-0.13304362	-0.14871502	-0.236191	-0.23494945	-0.019502051	-0.25665823	-0.11202999	-0.3303358	-0.1950954	-0.056868758	-0.119556986	-0.18418218	-0.07589315	-0.35715085	-0.089839466	-0.21320143	-0.07589367	-0.122633316	-0.36789426	-0.14797598	-0.03613246	-0.06781509	-0.48973042	-0.16182892	-0.16494651	-0.37751374	0.86329955	-0.23795582	-0.08252534	-0.11962693	0.26597792	0.14314218	0.11942729	-0.042804264	0.875964	-0.2155593	1.5929852	-0.45973408	3.7430477	0.55190104	3	3	5	895.4502924	7656.38596491
1958	-0.24003834	-0.06840378	-0.2627132	-0.025554517	-0.13304362	-0.14871502	-0.236191	-0.24399534	-0.019502051	-0.25665823	-0.11202999	-0.3303358	-0.1950954	-0.056868758	-0.119556986	-0.18418218	-0.07589315	-0.38116238	-0.089839466	-0.21320143	-0.07589367	-0.122633316	-0.36789426	-0.14797598	-0.03613246	-0.06781509	-0.6142385	-0.16182892	-0.16494651	-0.37751374	-0.418782	-0.23795582	0.92134684	-0.11962693	1.7847838	0.4676954	-0.33825186	-0.042804264	0.66716874	-0.36057696	1.1053299	3.69938	2.6033807	1.742941	0	2	5	897.96875	7750.296875
1959	-0.24003834	-0.06840378	-0.2627132	-0.025554517	-0.13304362	-0.14871502	-0.236191	-0.24399534	-0.019502051	-0.25665823	-0.11202999	-0.3303358	-0.1950954	-0.056868758	-0.119556986	-0.18418218	-0.07589315	-0.38116238	-0.089839466	-0.21320143	-0.07589367	-0.122633316	-0.36789426	-0.14797598	-0.03613246	-0.06781509	-0.7258589	-0.16182892	-0.16494651	-0.37751374	-0.8647273	0.21081354	-0.04497488	-0.005214616	2.5414703	4.330119	0.3392268	-0.031231524	4.295117	2.3408804	0.11949428	8.948593	1.8196765	3.036015	0	6	1	900.35772358	8190.19512195
1960	-0.24003834	-0.06840378	-0.2627132	-0.025554517	-0.13304362	-0.14871502	-0.236191	-0.24399534	-0.019502051	-0.25665823	-0.11202999	-0.3303358	-0.1950954	-0.056868758	-0.119556986	-0.18418218	-0.07589315	-0.38116238	-0.089839466	-0.21320143	-0.07589367	-0.122633316	-0.36789426	-0.14797598	-0.03613246	-0.06781509	-0.71594995	-0.16182892	-0.16494651	-0.37751374	2.3410368	-0.23795582	0.04595022	-0.11962693	-0.5946047	-0.44129857	-0.33836755	-0.042804264	-0.3270483	-0.54943365	-0.14951773	-0.5168446	0.41347253	-0.3327953	0	12	19	899.58823529	6522.9719888
1961	-0.24003834	-0.06840378	-0.2627132	-0.025554517	-0.13304362	-0.14871502	-0.236191	-0.23134719	-0.019502051	-0.25665823	-0.11202999	-0.3303358	-0.1950954	-0.056868758	-0.119556986	-0.18418218	-0.07589315	-0.30622646	-0.089839466	-0.21320143	-0.07589367	-0.122633316	-0.36789426	-0.14797598	-0.03613246	-0.06781509	-0.70238036	-0.16182892	-0.16494651	-0.37751374	-0.64809316	-0.23795582	-0.24355656	-0.11962693	-0.099667646	-0.40348372	-0.33841005	-0.042804264	-0.2981699	-0.531895	0.35640126	-0.5713427	0.9442564	0.34992883	0	3	5	903.96610169	7500.39548023
1962	-0.24003834	-0.06840378	-0.2627132	-0.025554517	-0.13304362	-0.14871502	-0.236191	-0.24399534	-0.019502051	-0.25665823	-0.11202999	-0.3303358	-0.1950954	-0.056868758	-0.119556986	-0.18418218	-0.07589315	-0.38116238	-0.089839466	-0.21320143	-0.07589367	0.55629814	-0.36789426	-0.14797598	-0.03613246	-0.06781509	-0.5981268	-0.16182892	-0.16494651	-0.36901814	1.195083	-0.23671272	-0.06597757	-0.11962693	0.1387017	0.07252707	-0.3383654	-0.024662293	0.6646902	-0.2865855	1.6478374	0.7025495	3.1672337	0.63666475	12	3	5	895.22647059	7867.42205882
1964	-0.24003834	-0.06840378	-0.2627132	-0.025554517	-0.13304362	-0.14871502	-0.236191	-0.22407025	-0.019502051	-0.25665823	-0.11202999	-0.3303358	-0.1950954	-0.056868758	-0.119556986	-0.18418218	-0.07589315	-0.38116238	-0.089839466	-0.21320143	-0.07589367	-0.122633316	-0.36789426	-0.14797598	-0.03613246	-0.06781509	-0.6211372	-0.16182892	-0.16494651	-0.37751374	2.1565034	-0.21291906	-0.1538646	-0.11935141	1.9547855	0.19048044	-0.16640143	-0.0011156442	0.9417187	-0.22006898	1.4799049	-0.35699072	4.8089843	0.9246462	0	3	5	902.82080925	7703.51734104
1965	-0.24003834	-0.06840378	-0.2627132	-0.025554517	-0.13304362	-0.14871502	-0.236191	-0.24399534	-0.019502051	-0.25665823	-0.11202999	-0.3303358	-0.1950954	-0.056868758	-0.119556986	-0.18418218	-0.07589315	-0.38116238	-0.089839466	-0.21320143	-0.07589367	-0.122633316	-0.36789426	-0.14797598	-0.03613246	-0.06781509	-0.7258589	-0.16182892	-0.16494651	1.1078223	-0.94446105	-0.22614335	-0.39756456	-0.11962693	-0.6963818	0.17891195	-0.082522675	0.027169893	0.80883414	0.11746743	-0.6743538	-0.31884578	-0.5182532	2.2252102	1	6	3	900.92929293	6277.14141414
1966	-0.24003834	-0.06840378	-0.2627132	-0.025554517	-0.13304362	-0.14871502	-0.236191	0.13857904	-0.019502051	-0.25665823	-0.11202999	-0.3303358	-0.1950954	-0.056868758	-0.119556986	-0.18418218	-0.07589315	-0.38116238	-0.089839466	-0.21320143	-0.07589367	-0.122633316	-0.36789426	-0.14797598	-0.03613246	-0.06781509	-0.3877208	-0.16182892	0.0710527	-0.37751374	0.73301977	0.021181861	-0.108500384	-0.11962693	0.14991418	-0.26849622	-0.29841128	-0.042804264	-0.33019117	-0.53701156	0.08117303	-0.13467573	0.023334105	-0.31188127	20	1	7	903.20289855	6384.17874396
1967	-0.24003834	-0.06840378	-0.2627132	-0.025554517	-0.13304362	-0.14871502	-0.236191	-0.23902103	-0.019502051	-0.25665823	-0.11202999	-0.3303358	-0.1950954	-0.056868758	-0.119556986	-0.18418218	-0.07589315	-0.38116238	-0.089839466	-0.21320143	-0.07589367	-0.122633316	-0.36789426	-0.14797598	-0.03613246	-0.06781509	-0.6745289	-0.16182892	-0.16494651	-0.37751374	0.72925323	-0.23795582	-0.29293594	-0.11962693	-0.3392361	-0.38813818	-0.337627	-0.042804264	-0.21590973	-0.46289378	-0.14976935	0.9888107	1.1955876	0.34444398	0	3	5	908.10457516	6746.4291939
1968	-0.24003834	-0.06840378	-0.2627132	-0.025554517	-0.13304362	-0.14871502	-0.236191	-0.24399534	-0.019502051	-0.25665823	-0.11202999	-0.3303358	-0.1950954	-0.056868758	-0.119556986	-0.18418218	-0.07589315	-0.38116238	-0.089839466	-0.21320143	-0.07589367	-0.122633316	-0.36789426	-0.14797598	-0.03613246	-0.06781509	-0.6850268	-0.16182892	-0.16494651	-0.23654526	0.5256337	-0.2142105	-0.25184637	-0.11962693	-0.5810267	0.78289956	-0.33828354	-0.042804264	2.8945205	0.35032475	0.63057816	0.8939403	1.4435875	1.6177807	0	3	5	915.84444444	7176.65
1969	-0.24003834	-0.06840378	-0.2627132	-0.025554517	-0.13304362	-0.14871502	-0.236191	-0.23771656	-0.019502051	-0.25665823	-0.11202999	-0.3303358	-0.1950954	-0.056868758	-0.119556986	-0.18418218	-0.07589315	-0.38116238	-0.089839466	-0.21320143	-0.07589367	-0.122633316	-0.36789426	-0.14797598	-0.03613246	-0.06781509	-0.4987707	-0.16182892	-0.16494651	-0.37751374	1.400525	-0.23663606	-0.31750813	-0.11962693	-0.9629372	-0.1864125	-0.32651454	-0.042804264	-0.11673227	-0.44862136	-0.3009515	-0.07572172	0.5504299	0.50774604	0	12	19	906.31967213	6684.21038251
1970	-0.24003834	-0.06840378	-0.2627132	-0.025554517	-0.13304362	-0.14871502	-0.236191	-0.24399534	-0.019502051	-0.25665823	-0.11202999	-0.3303358	-0.1950954	-0.056868758	-0.119556986	-0.18418218	-0.07589315	-0.38116238	-0.089839466	-0.21320143	-0.07589367	-0.122633316	-0.36789426	-0.14797598	-0.03613246	0.88150686	-0.7258589	-0.16182892	-0.16494651	-0.37751374	-0.9150251	1.1991552	-0.11711342	-0.11962693	-0.52725303	-0.4509727	4.9144845	-0.042804264	-0.32701856	-0.3910515	0.026438795	-0.23108159	1.5083758	-0.7766458	22	5	10	904.30232558	7411.23255814
1972	-0.24003834	-0.06840378	-0.2627132	-0.025554517	-0.13304362	-0.14871502	-0.236191	-0.24399534	-0.019502051	-0.25665823	-0.11202999	-0.3303358	-0.1950954	-0.056868758	-0.119556986	-0.18418218	-0.07589315	-0.38116238	-0.089839466	-0.21320143	-0.07589367	-0.122633316	-0.36789426	-0.14797598	-0.03613246	-0.06781509	-0.7258589	-0.16182892	-0.16494651	-0.37751374	-0.806513	-0.15299602	-0.29757223	-0.11962693	1.6219578	3.23662	-0.32977402	-0.042804264	-0.32070145	0.16199116	0.29861277	-0.3558628	2.4041228	1.7188214	0	3	5	907.25	8322.33823529
1973	-0.24003834	-0.06840378	-0.2627132	-0.025554517	-0.13304362	-0.14871502	-0.236191	-0.24399534	-0.019502051	-0.25665823	-0.11202999	-0.3303358	-0.1950954	-0.056868758	-0.119556986	-0.18418218	-0.07589315	-0.38116238	-0.089839466	-0.21320143	-0.07589367	-0.122633316	-0.36789426	-0.14797598	-0.03613246	-0.06781509	-0.35053757	-0.16182892	-0.16494651	-0.37751374	0.4374432	-0.23795582	-0.16467035	-0.11962693	-0.5521084	0.25471374	-0.33837363	0.21048056	0.0012860899	-0.36102584	0.4991888	-0.32599878	1.7715592	1.7382458	0	3	5	903.22302158	6877.35611511
1974	-0.24003834	-0.06840378	-0.2627132	-0.025554517	-0.13304362	-0.14871502	-0.236191	-0.23825866	-0.019502051	-0.25665823	-0.11202999	-0.3303358	-0.1950954	-0.056868758	-0.119556986	-0.18418218	-0.07589315	-0.38116238	-0.089839466	-0.21320143	-0.07589367	-0.122633316	-0.36789426	-0.14797598	-0.03613246	-0.06781509	-0.5512012	-0.16182892	-0.16494651	-0.37751374	4.2104616	-0.07435429	-0.13395129	-0.113848604	0.48901296	-0.06869104	0.16983898	0.0334944	0.34687042	-0.1831596	0.8542641	1.4865823	2.7547097	0.24611941	0	3	5	906.67085427	7204.46482412
1975	-0.24003834	-0.06840378	-0.2627132	-0.025554517	-0.13304362	-0.14871502	-0.236191	-0.24399534	-0.019502051	-0.25665823	-0.11202999	-0.3303358	-0.1950954	-0.056868758	-0.119556986	-0.18418218	-0.07589315	-0.38116238	-0.089839466	-0.21320143	-0.07589367	-0.122633316	-0.36789426	-0.14797598	-0.03613246	-0.06781509	-0.7258589	-0.16182892	-0.16494651	-0.32034758	-0.86688405	-0.23795582	-0.33277836	-0.11962693	-0.79714847	0.14799541	-0.33245692	-0.042804264	-0.21730673	-0.5079435	-0.09623219	0.6947485	0.15380317	2.438848	0	6	1	905.63888889	6802.24074074
1976	-0.24003834	-0.06840378	-0.2627132	-0.025554517	-0.13304362	-0.14871502	-0.236191	-0.24399534	-0.019502051	-0.25665823	-0.11202999	-0.3303358	-0.1950954	-0.056868758	-0.119556986	-0.18418218	-0.07589315	-0.38116238	-0.089839466	-0.21320143	-0.07589367	-0.122633316	-0.36789426	-0.14797598	-0.03613246	-0.06781509	-0.6884868	-0.16182892	-0.16494651	-0.37751374	3.8178372	-0.23795582	-0.12364134	-0.08373426	1.1900636	1.2353468	-0.33720985	-0.042804264	3.7324345	0.2484025	1.0231966	1.5107572	1.5572975	0.66914606	0	3	5	904.63221884	7256.51367781
1977	-0.24003834	-0.06840378	-0.2627132	-0.025554517	-0.13304362	-0.14871502	-0.236191	-0.24399534	-0.019502051	-0.25665823	-0.11202999	-0.3303358	-0.1950954	-0.056868758	-0.119556986	-0.18418218	-0.07589315	-0.38116238	-0.089839466	-0.21320143	-0.07589367	-0.122633316	-0.36789426	-0.14797598	-0.03613246	-0.06781509	-0.7258589	-0.16182892	-0.16494651	-0.37751374	-0.64786506	-0.23795582	0.55787873	-0.11962693	0.50406164	0.08550248	-0.33770368	-0.042804264	0.5678303	-0.007896544	0.6777872	0.8798801	2.1922061	0.27142072	0	3	5	912.51162791	7339.02325581
1979	-0.24003834	-0.06840378	-0.2627132	-0.025554517	-0.13304362	-0.14871502	-0.236191	-0.24399534	-0.019502051	-0.25665823	-0.11202999	-0.3303358	-0.1950954	-0.056868758	-0.119556986	-0.18418218	-0.07589315	-0.38116238	-0.089839466	-0.21320143	-0.07589367	-0.122633316	-0.36789426	-0.14797598	-0.03613246	-0.06781509	-0.7258589	-0.16182892	-0.16494651	-0.37751374	0.12873715	-0.23795582	-0.2247955	-0.11962693	-1.1418304	-0.35635126	-0.33841005	-0.042804264	0.40733105	-0.36300093	-0.04994167	-0.57587093	1.5306125	0.28706583	0	3	5	913.53465347	6709.27722772
1980	-0.24003834	-0.06840378	-0.2627132	-0.025554517	-0.13304362	-0.14871502	-0.236191	-0.24399534	-0.019502051	-0.25665823	-0.11202999	-0.3303358	-0.1950954	-0.056868758	-0.119556986	-0.18418218	-0.07589315	-0.38116238	-0.089839466	-0.21320143	-0.07589367	-0.122633316	-0.36789426	-0.14797598	-0.03613246	-0.06781509	-0.68966484	-0.16182892	-0.16494651	1.3661525	-0.8128828	-0.16716391	-0.281749	-0.11962693	-0.4131602	-0.071498565	-0.33369806	0.19881673	3.4439418	-0.12621844	-0.08609863	0.47637996	0.5702522	1.5484222	1	3	3	911.44615385	6912.76153846
1981	-0.24003834	-0.06840378	-0.2627132	-0.025554517	-0.13304362	-0.14871502	-0.236191	-0.24399534	-0.019502051	-0.25665823	-0.11202999	-0.3303358	-0.1950954	-0.056868758	-0.119556986	-0.18418218	-0.07589315	-0.38116238	-0.089839466	-0.21320143	-0.07589367	-0.122633316	-0.36789426	-0.14797598	1.2973113	-0.06781509	-0.35383174	-0.16182892	-0.16494651	0.2516241	-0.46842456	-0.23593563	0.4893839	-0.11962693	0.028338373	0.24648622	-0.28034478	0.27764076	0.026931474	-0.3625179	1.7654047	2.1822038	4.5648785	1.0932702	26	3	5	905.80535714	8070.75
1982	-0.24003834	-0.06840378	-0.2627132	-0.025554517	-0.13304362	-0.14871502	-0.236191	-0.24399534	-0.019502051	-0.25665823	-0.11202999	-0.3303358	-0.1950954	-0.056868758	-0.119556986	-0.18418218	-0.07589315	-0.38116238	-0.089839466	-0.21320143	-0.07589367	-0.122633316	-0.36789426	-0.14797598	-0.03613246	-0.06781509	-0.7258589	-0.16182892	-0.16494651	-0.37751374	-0.761605	-0.13160108	-0.18668117	-0.11962693	-0.775575	0.45773226	-0.12815294	-0.042804264	0.13563386	-0.15422687	0.081861325	0.008342554	0.9285504	1.7519755	0	6	5	911.5412844	6855.52293578
1983	-0.24003834	-0.06840378	-0.2627132	-0.025554517	-0.13304362	-0.14871502	-0.236191	-0.24399534	-0.019502051	-0.25665823	-0.11202999	-0.3303358	-0.1950954	-0.056868758	-0.119556986	-0.18418218	-0.07589315	-0.38116238	-0.089839466	-0.21320143	-0.07589367	-0.122633316	-0.36789426	-0.14797598	-0.03613246	-0.06781509	-0.7258589	-0.16182892	-0.16494651	-0.37751374	-0.72919077	-0.23795582	-0.17920871	-0.11962693	1.4959981	0.11427579	-0.33841005	-0.019080147	1.2112827	-0.3817026	1.2082958	-0.370935	2.923351	1.5439246	0	3	5	909.10714286	7687.28571429
1984	-0.24003834	-0.06840378	-0.2627132	-0.025554517	-0.13304362	-0.14871502	-0.236191	-0.14017686	-0.019502051	-0.25665823	-0.11202999	-0.3303358	-0.1950954	-0.056868758	-0.119556986	-0.18418218	-0.07589315	-0.38116238	-0.089839466	-0.21320143	-0.07589367	-0.122633316	-0.36789426	-0.14797598	-0.03613246	-0.06781509	-0.5794687	-0.16182892	-0.16494651	-0.32019168	0.56185883	-0.20004229	0.1966881	-0.11327569	0.0007200604	0.08287945	-0.21500486	-0.042804264	-0.035910513	-0.40443844	0.25126153	0.37335747	0.14075741	1.1092633	0	6	19	912.11056106	6331.02145215
1985	-0.24003834	-0.06840378	-0.2627132	-0.025554517	-0.13304362	-0.14871502	-0.236191	-0.24399534	-0.019502051	-0.25665823	-0.11202999	-0.3303358	-0.1950954	-0.056868758	-0.119556986	-0.18418218	-0.07589315	-0.38116238	-0.089839466	-0.21320143	-0.07589367	-0.122633316	-0.36789426	-0.14797598	8.912756	-0.06781509	-0.6767819	-0.16182892	-0.16494651	-0.37370288	0.017007511	-0.10663456	-0.08734267	-0.11962693	1.461767	1.2340337	-0.09847648	-0.042804264	0.3386195	-0.06468512	1.9654895	-0.21911338	4.1129317	1.2527593	26	3	30	900.55630027	8093.82975871
1986	-0.24003834	-0.06840378	-0.2627132	-0.025554517	-0.13304362	-0.14871502	-0.236191	-0.24399534	-0.019502051	-0.25665823	-0.11202999	-0.3303358	-0.1950954	-0.056868758	-0.119556986	-0.18418218	-0.07589315	-0.38116238	-0.089839466	-0.21320143	-0.07589367	-0.122633316	-0.36789426	-0.14797598	-0.03613246	-0.06781509	-0.7258589	-0.16182892	-0.16494651	-0.37751374	-0.8993971	2.1553433	-0.095080286	-0.11810745	-0.5796757	-0.411454	2.3578067	-0.042804264	-0.16381171	-0.5494925	-0.05703654	-0.5417559	-0.16342178	-0.11135962	0	9	13	911.38255034	6785.15436242
1987	-0.24003834	-0.06840378	-0.2627132	-0.025554517	-0.13304362	-0.14871502	-0.236191	-0.24399534	-0.019502051	-0.25665823	-0.11202999	-0.3303358	-0.1950954	-0.056868758	-0.119556986	-0.18418218	-0.07589315	-0.38116238	-0.089839466	-0.21320143	-0.07589367	-0.122633316	-0.36789426	-0.14797598	-0.03613246	-0.06781509	-0.7258589	-0.16182892	-0.16494651	0.3702256	-0.7199908	-0.23795582	-0.3191441	-0.11962693	-0.47970602	-0.26265272	-0.33672258	1.0210905	-0.013816015	-0.22518252	-0.0949208	1.7347888	0.14082754	1.8658313	1	2	1	914.18518519	6820.07407407
1988	-0.24003834	-0.06840378	-0.2627132	-0.025554517	-0.13304362	-0.14871502	-0.236191	-0.23612505	-0.019502051	-0.25665823	-0.11202999	-0.3303358	-0.1950954	-0.056868758	-0.119556986	-0.18418218	-0.07589315	-0.38116238	-0.089839466	-0.21320143	-0.07589367	-0.122633316	-0.36789426	-0.14797598	-0.03613246	-0.06781509	-0.6406661	-0.16182892	-0.16494651	1.0188115	-0.46425736	-0.23795582	0.03402665	-0.11962693	-0.5339348	-0.37596786	-0.29810715	-0.04249616	0.4709727	-0.35888395	0.5936259	1.1729832	0.9507155	0.3726201	1	3	5	910.13311688	7548.51298701
1989	-0.24003834	-0.06840378	-0.2627132	-0.025554517	-0.13304362	-0.14871502	-0.236191	-0.24399534	-0.019502051	-0.25665823	-0.11202999	-0.3303358	-0.1950954	-0.056868758	-0.119556986	-0.18418218	0.61525774	-0.38116238	-0.089839466	-0.21320143	-0.07589367	-0.122633316	-0.36789426	-0.14797598	1.8399519	-0.06781509	-0.5982511	-0.16182892	-0.16494651	-0.37751374	1.6409072	-0.21834919	-0.10964431	-0.11962693	-0.6055926	-0.2964969	-0.1955954	-0.042804264	-0.24951121	-0.46112457	2.0872219	-0.47687224	4.112357	0.33108503	16	3	5	894.74522293	8028.95753715
1990	-0.24003834	-0.06840378	-0.2627132	-0.025554517	-0.13304362	-0.14871502	-0.236191	-0.24399534	-0.019502051	-0.25665823	-0.11202999	-0.3303358	-0.1950954	-0.056868758	-0.119556986	-0.18418218	7.2148504	-0.38116238	-0.089839466	-0.21320143	-0.07589367	-0.122633316	-0.36789426	-0.14797598	-0.03613246	-0.06781509	-0.6916648	-0.16182892	-0.16494651	-0.37751374	0.9245433	-0.23795582	0.016053239	-0.11962693	-0.14246304	-0.15227246	-0.32206792	-0.042804264	-0.3317339	-0.5332366	0.004027114	-0.50380385	1.7072048	0.27044806	16	3	13	914.94298246	6767.67982456
1992	-0.24003834	-0.06840378	-0.2627132	-0.025554517	-0.13304362	-0.14871502	-0.236191	-0.24399534	-0.019502051	-0.25665823	-0.11202999	0.08262261	-0.1950954	-0.056868758	3.0294259	-0.18418218	-0.07589315	-0.38116238	-0.089839466	-0.21320143	-0.07589367	-0.122633316	-0.36789426	-0.14797598	-0.03613246	-0.06781509	-0.611632	-0.16182892	-0.16494651	-0.10584232	0.9922516	-0.23795582	0.12273639	-0.11962693	-0.052015297	-0.27003744	-0.3382971	0.022437057	0.6581623	-0.31355092	2.0914288	1.0851263	4.4324193	0.6230679	19	3	5	918.29910714	7858.4375
1993	-0.24003834	-0.06840378	-0.1258021	-0.025554517	-0.13304362	-0.14871502	-0.236191	-0.24399534	-0.019502051	-0.25665823	-0.11202999	-0.3303358	-0.1950954	-0.056868758	-0.119556986	-0.18418218	-0.07589315	-0.38116238	-0.089839466	-0.21320143	-0.07589367	-0.122633316	-0.36789426	-0.14797598	-0.03613246	-0.06781509	-0.6511403	-0.16182892	-0.16494651	-0.37751374	-0.4187895	-0.21442606	-0.29438183	-0.11962693	-0.06781647	-0.18977247	-0.16639547	-0.042804264	-0.032998737	-0.3408494	0.7550856	-0.50724995	1.7668153	0.22722913	0	3	5	919.31034483	7939.10971787
1994	-0.24003834	-0.06840378	-0.2627132	-0.025554517	-0.13304362	-0.14871502	-0.236191	-0.24399534	-0.019502051	-0.25665823	-0.11202999	-0.3303358	-0.1950954	-0.056868758	-0.119556986	-0.18418218	0.015735457	-0.38116238	-0.089839466	-0.21320143	-0.07589367	-0.122633316	-0.36789426	-0.14797598	-0.03613246	-0.06781509	-0.7258589	-0.16182892	-0.16494651	-0.011458739	-0.569746	3.5519955	0.46246672	0.7059339	3.6118212	9.127218	2.5663157	4.7525144	10.300603	5.402938	0.1373125	9.966802	3.1448424	3.2750752	16	6	1	933.47247706	8634.39678899
1996	-0.24003834	-0.06840378	-0.2627132	-0.025554517	-0.13304362	-0.14871502	-0.236191	-0.24399534	-0.019502051	-0.25665823	-0.11202999	-0.3303358	-0.1950954	-0.056868758	-0.119556986	-0.18418218	-0.07589315	-0.38116238	-0.089839466	-0.21320143	-0.07589367	-0.122633316	-0.36789426	-0.14797598	-0.03613246	-0.06781509	-0.5900411	-0.16182892	-0.16494651	-0.37751374	1.0900111	-0.23795582	-0.28434494	-0.11962693	-0.42929402	0.50745785	-0.33841005	0.0068007046	1.7652042	-0.2815929	0.40904486	-0.22633412	1.4225379	3.2577782	0	3	5	919.63636364	6886
1997	-0.24003834	-0.06840378	-0.2627132	-0.025554517	-0.13304362	-0.14871502	-0.236191	-0.22511499	-0.019502051	-0.25665823	-0.11202999	-0.3303358	-0.1950954	-0.056868758	1.5927175	-0.18418218	-0.045874048	-0.36472395	-0.089839466	-0.21320143	-0.07589367	-0.122633316	-0.36789426	-0.14797598	-0.03613246	-0.06781509	-0.3172241	-0.16182892	-0.16494651	-0.37751374	5.6356373	-0.19787043	-0.06720709	-0.05924644	0.2081499	1.1876689	-0.3374539	0.022182772	1.693185	0.59395736	2.8940294	-0.22146249	5.024055	0.39088902	19	3	5	919.24217845	7302.37891078
1998	-0.24003834	-0.06840378	-0.2627132	-0.025554517	-0.13304362	-0.14871502	-0.236191	-0.24399534	-0.019502051	-0.25665823	-0.11202999	-0.3303358	-0.1950954	-0.056868758	-0.119556986	-0.18418218	-0.07589315	-0.38116238	-0.089839466	-0.21320143	-0.07589367	-0.122633316	-0.36789426	-0.14797598	-0.03613246	-0.06781509	-0.645461	-0.16182892	-0.16494651	-0.37751374	-0.6274331	-0.23795582	-0.28176704	-0.11962693	-0.84694743	-0.2775889	-0.3286302	-0.042804264	-0.26284206	-0.56218314	0.77310103	-0.5724789	3.2184472	1.2932471	0	3	5	920.93181818	7574.11363636
1999	-0.24003834	-0.06840378	-0.2627132	-0.025554517	-0.13304362	2.4428139	-0.236191	-0.23950052	-0.019502051	-0.25665823	-0.11202999	0.24554738	-0.1950954	-0.056868758	-0.119556986	-0.18418218	0.062433627	-0.38116238	-0.089839466	-0.21320143	-0.07589367	-0.122633316	-0.36789426	-0.14797598	-0.03613246	-0.06781509	-0.7258589	-0.16182892	-0.16494651	-0.039002318	-0.61878437	2.2687466	0.55316895	0.25254583	3.8923414	5.1651115	1.0964744	2.6512992	4.993023	1.7057883	0.2015254	8.222568	2.677268	1.983994	0	6	1	941.85634328	8541.72574627
2000	-0.24003834	-0.06840378	-0.2627132	-0.025554517	-0.13304362	-0.14871502	-0.236191	-0.23464264	-0.019502051	-0.25665823	-0.11202999	-0.3303358	-0.1950954	-0.056868758	-0.119556986	-0.18418218	-0.07589315	-0.38116238	-0.089839466	-0.1414957	0.6219771	-0.122633316	-0.36789426	-0.14797598	-0.03613246	-0.06781509	0.2216521	-0.16182892	-0.16494651	-0.37751374	0.21250144	-0.11326689	-0.26974076	-0.11962693	-0.6533666	-0.45012358	0.42000273	-0.042804264	-0.3317339	-0.5498941	0.8396953	-0.19475828	-0.014349863	-0.8009472	18	8	8	919.14807302	6453.56186613
2001	-0.24003834	-0.06840378	-0.2627132	-0.025554517	-0.13304362	-0.14871502	-0.236191	-0.24399534	-0.019502051	-0.25665823	-0.11202999	-0.3303358	-0.1950954	-0.056868758	-0.119556986	-0.18418218	-0.07589315	-0.38116238	-0.089839466	-0.21320143	-0.07589367	-0.122633316	-0.36789426	-0.14797598	-0.03613246	-0.06781509	-0.681262	-0.16182892	-0.16494651	-0.09058061	-0.66905665	-0.23795582	-0.12110777	-0.11953801	-0.3387515	1.6933697	-0.33810782	-0.042804264	5.875855	0.78466654	0.18409745	3.9650362	0.4315018	1.0976778	0	6	3	918.41044776	7278.79850746
2002	-0.24003834	-0.06840378	-0.25233448	-0.025554517	-0.056342956	-0.14871502	-0.236191	-0.24082966	-0.019502051	-0.25665823	-0.11202999	-0.3303358	-0.1950954	-0.056868758	-0.119556986	-0.18418218	-0.07589315	-0.38116238	-0.089839466	-0.21320143	-0.07589367	-0.122633316	-0.36789426	-0.14797598	-0.03613246	-0.06781509	-0.53133065	-0.16182892	-0.16494651	-0.37751374	1.0327506	-0.17868768	-0.17953263	-0.11962693	-0.20590487	0.21797763	-0.28848293	-0.03467391	0.59000313	-0.22836433	1.5187159	-0.46921322	2.6894193	0.5887392	10	3	5	920.65060241	7640.68674699
2003	-0.24003834	-0.06840378	-0.2627132	-0.025554517	-0.13304362	-0.14871502	-0.236191	-0.24399534	-0.019502051	-0.25665823	-0.11202999	-0.3303358	-0.1950954	-0.056868758	-0.119556986	-0.18418218	-0.07589315	-0.38116238	-0.089839466	-0.21320143	-0.07589367	-0.122633316	-0.36789426	-0.14797598	-0.03613246	-0.06781509	-0.7258589	-0.16182892	-0.16494651	0.29054067	-0.9426584	-0.1929721	-0.27108043	-0.11962693	-0.85887325	0.77570826	-0.254766	-0.042804264	5.2853537	0.47159928	-0.69239384	-0.54778534	-0.8503256	1.8850557	1	6	3	921.24444444	6241.12222222
2004	-0.24003834	-0.06840378	-0.2627132	-0.025554517	-0.13304362	-0.14871502	-0.236191	-0.24399534	-0.019502051	-0.25665823	-0.11202999	-0.23223357	-0.1950954	-0.056868758	-0.119556986	-0.18418218	-0.07589315	-0.38116238	-0.089839466	-0.21320143	-0.07589367	-0.122633316	-0.36789426	-0.14797598	-0.03613246	-0.06781509	-0.31084794	-0.16182892	-0.16494651	-0.37019718	3.1308417	-0.23795582	-0.17918612	-0.08310635	1.4564298	-0.058759626	-0.33724505	0.0098057	0.40784693	-0.32528332	2.4416585	-0.2936167	5.2032804	0.57276964	3	3	5	919.28033473	7838.60041841
2005	-0.24003834	-0.06840378	-0.2627132	-0.025554517	-0.13304362	-0.14871502	-0.236191	-0.24399534	-0.019502051	-0.25665823	-0.11202999	-0.3303358	-0.14847717	-0.056868758	-0.119556986	-0.18418218	-0.07589315	-0.38116238	-0.089839466	-0.21320143	-0.07589367	-0.122633316	-0.36789426	-0.14797598	14.231834	-0.06781509	-0.6127452	-0.16182892	-0.16494651	-0.37751374	0.93071514	-0.21445382	-0.25896987	-0.11962693	0.32396686	-0.38588586	-0.15361157	-0.042804264	-0.027970746	-0.47750023	2.0840914	-0.47923338	3.5519235	0.2907947	26	3	30	923.5076087	8000.78152174
2006	-0.24003834	-0.06840378	-0.23857531	-0.025554517	-0.13304362	-0.14871502	-0.236191	-0.22288743	-0.019502051	-0.25665823	-0.11202999	-0.3303358	-0.1950954	-0.056868758	-0.119556986	-0.18418218	-0.07589315	-0.38116238	-0.089839466	-0.21320143	-0.07589367	-0.122633316	-0.36789426	-0.14797598	-0.03613246	-0.06781509	-0.5341657	-0.16182892	-0.16494651	-0.22414804	0.17981982	0.30476242	0.58591706	-0.11962693	-0.4025553	-0.23484597	-0.18156588	-0.042804264	-0.24525842	-0.4466499	0.2227532	0.18377869	0.07921238	-0.2429397	0	2	17	926.02474227	6373.93814433
2008	-0.24003834	-0.06840378	-0.2627132	-0.025554517	-0.13304362	-0.14871502	-0.236191	-0.24399534	-0.019502051	-0.25665823	-0.11202999	-0.3303358	-0.1950954	-0.056868758	-0.119556986	-0.18418218	-0.07589315	-0.38116238	-0.089839466	-0.21320143	-0.07589367	-0.122633316	-0.36789426	-0.14797598	-0.03613246	-0.06781509	-0.7258589	-0.16182892	-0.16494651	-0.37751374	-0.8587736	1.7770809	-0.22634761	-0.106292434	-0.7081645	-0.44782513	5.5034976	-0.042804264	-0.3314925	-0.5630412	-0.30308205	-0.42780563	0.07071228	-0.51383424	0	5	10	921.95238095	6780.95238095
2009	-0.24003834	-0.06840378	-0.2627132	-0.025554517	-0.13304362	-0.14871502	-0.236191	-0.23594369	-0.019502051	-0.25665823	-0.11202999	-0.3303358	-0.1950954	-0.056868758	-0.119556986	-0.18418218	-0.07589315	-0.38116238	-0.089839466	-0.21320143	-0.07589367	-0.122633316	-0.36789426	-0.14797598	-0.03613246	-0.06781509	-0.69764346	-0.16182892	-0.16494651	-0.37751374	2.2802734	-0.23795582	-0.28166968	-0.11962693	0.6792524	-0.012247068	-0.3383945	0.06902757	0.006560949	-0.42373267	0.40623263	-0.4400253	2.5669982	0.95839965	0	3	5	921.02153846	7092.04307692
2010	-0.24003834	-0.06840378	-0.2627132	-0.025554517	-0.13304362	-0.14871502	-0.236191	-0.24399534	-0.019502051	-0.25665823	-0.11202999	-0.3303358	-0.1950954	-0.056868758	-0.119556986	-0.18418218	-0.07589315	-0.38116238	-0.089839466	-0.21320143	-0.07589367	-0.122633316	-0.36789426	-0.14797598	-0.03613246	-0.06781509	-0.7014784	-0.16182892	-0.16494651	-0.02402055	0.39221776	0.18704739	-0.15798986	-0.115728505	0.16349281	0.9397853	-0.33659756	-0.042804264	0.31878307	0.04707559	1.174721	2.2414038	3.1847925	1.3079411	0	3	5	921.92592593	7375.35802469
2011	-0.24003834	-0.06840378	-0.2627132	-0.025554517	-0.13304362	-0.14871502	-0.236191	-0.24399534	-0.019502051	-0.25665823	-0.11202999	-0.3303358	-0.1950954	-0.056868758	-0.119556986	-0.18418218	-0.07589315	-0.38116238	-0.089839466	-0.21320143	-0.07589367	-0.122633316	-0.36789426	-0.14797598	-0.03613246	-0.06781509	-0.506248	-0.16182892	-0.16494651	-0.37751374	0.19447322	-0.23795582	0.44371676	-0.11962693	0.93168455	-0.33646438	0.004750616	-0.042804264	-0.28842103	-0.536451	0.44773555	-0.2305197	1.4998547	0.6260828	0	3	5	921.5203252	7495.87398374
2012	-0.24003834	-0.06840378	-0.2627132	-0.025554517	-0.13304362	-0.14871502	-0.236191	-0.23411135	-0.019502051	-0.25665823	-0.11202999	-0.3303358	-0.1950954	-0.056868758	-0.119556986	-0.18418218	-0.07589315	-0.38116238	-0.089839466	-0.21320143	-0.07589367	-0.122633316	-0.36789426	-0.14797598	-0.03613246	-0.06781509	-0.4209446	-0.16182892	-0.16494651	-0.37751374	2.6483874	-0.23795582	0.13641481	-0.110423565	0.55644906	0.14066854	-0.3369558	-0.033674657	0.7358668	-0.0052855876	1.7782402	-0.08393406	5.007754	0.5713733	0	3	5	913.2899729	7766.85094851
2013	-0.24003834	-0.06840378	-0.23630765	-0.025554517	-0.13304362	-0.14871502	-0.236191	-0.24399534	-0.019502051	-0.25665823	-0.11202999	-0.3303358	-0.1950954	-0.056868758	-0.119556986	-0.18418218	-0.07589315	-0.38116238	0.12736946	-0.21320143	-0.07589367	-0.122633316	-0.36789426	-0.14797598	-0.03613246	-0.06781509	-0.40727052	-0.16182892	0.5394575	-0.37751374	0.43453324	-0.1981964	-0.053108685	-0.11962693	-0.07294017	-0.43910939	-0.30036196	-0.042804264	-0.3317339	-0.56168544	2.1238074	-0.2349584	0.46481815	-0.6692767	8	13	17	920.11020408	6425.35918367
2014	-0.24003834	-0.06840378	-0.2627132	-0.025554517	-0.13304362	-0.14871502	-0.236191	-0.24399534	-0.019502051	-0.25665823	-0.11202999	-0.3303358	-0.1950954	-0.056868758	-0.119556986	-0.18418218	-0.07589315	-0.38116238	-0.089839466	-0.21320143	-0.07589367	-0.122633316	-0.36789426	-0.14797598	-0.03613246	-0.06781509	-0.5962648	-0.16182892	-0.16494651	-0.37751374	-0.29763	-0.23795582	-0.2684338	-0.11962693	-0.66084397	-0.40228	-0.33841005	-0.042804264	0.7139595	-0.43983477	1.6638336	-0.43695447	2.356402	0.24199854	0	3	5	940.21333333	7900.78666667
2016	-0.24003834	-0.06840378	-0.2627132	-0.025554517	-0.13304362	-0.14871502	-0.236191	-0.24399534	-0.019502051	-0.25665823	-0.11202999	-0.3303358	-0.1950954	-0.056868758	-0.119556986	-0.18418218	-0.03948526	-0.38116238	-0.089839466	-0.21320143	-0.07589367	-0.122633316	-0.36789426	-0.14797598	-0.03613246	-0.06781509	-0.6347707	-0.16182892	-0.16494651	-0.37751374	2.9322808	-0.23795582	-0.19842829	-0.11962693	0.6609983	-0.0022585827	-0.33830443	-0.042804264	0.3800367	-0.25025818	0.840459	-0.3905129	2.7071452	0.8789963	16	3	5	926.84347826	7149.33043478
2017	-0.24003834	-0.06840378	-0.2627132	-0.025554517	-0.13304362	-0.14871502	-0.236191	-0.24399534	-0.019502051	-0.25665823	-0.11202999	-0.3303358	-0.1950954	-0.056868758	-0.119556986	-0.18418218	-0.07589315	-0.38116238	-0.089839466	-0.21320143	-0.07589367	-0.122633316	-0.36789426	-0.14797598	-0.03613246	-0.06781509	-0.68645626	-0.16182892	-0.16494651	-0.26588935	1.9982767	-0.23795582	0.30468944	-0.11962693	0.96526146	-0.30003956	-0.3375924	-0.02905442	0.11252887	-0.2731256	1.8380363	-0.100087635	4.439621	-0.24749632	0	3	5	925.32541568	7330.56532067
2018	-0.24003834	-0.06840378	-0.2627132	-0.025554517	-0.13304362	-0.14871502	-0.236191	-0.24399534	-0.019502051	-0.25665823	-0.11202999	-0.3303358	-0.1950954	-0.056868758	-0.119556986	-0.18418218	-0.07589315	-0.38116238	-0.089839466	-0.21320143	-0.07589367	-0.122633316	-0.36789426	-0.14797598	-0.03613246	-0.06781509	-0.7258589	-0.16182892	-0.16494651	-0.10931453	-0.8734237	-0.23795582	-0.34191152	-0.11962693	-0.38196555	-0.11124656	-0.33002076	-0.042804264	1.1874105	-0.2036377	-0.3099807	0.8632555	0.43199685	1.1601658	0	2	1	924.38095238	6816.3047619
2019	-0.24003834	-0.06840378	-0.2627132	-0.025554517	-0.13304362	-0.14871502	-0.236191	-0.24399534	-0.019502051	-0.18131846	-0.11202999	0.009076822	-0.1950954	-0.056868758	-0.119556986	-0.18418218	-0.07589315	-0.38116238	-0.089839466	-0.21320143	-0.07589367	8.91159	-0.36789426	-0.14797598	-0.03613246	0.12554757	-0.6946584	-0.16182892	-0.16494651	-0.37751374	-0.913711	-0.23795582	0.2293205	-0.079263814	-0.35310686	-0.4509727	2.682506	-0.042804264	-0.3317339	-0.57410574	-0.7436378	-0.3228242	-0.37526307	-0.8638511	12	5	21	926.79929577	5455.14788732
2020	-0.24003834	-0.06840378	-0.2627132	-0.025554517	-0.13304362	-0.14871502	-0.236191	-0.24399534	-0.019502051	-0.25665823	-0.11202999	-0.3303358	-0.1950954	-0.056868758	-0.119556986	-0.18418218	-0.07589315	-0.38116238	-0.089839466	-0.21320143	-0.07589367	-0.122633316	-0.36789426	-0.14797598	-0.03613246	-0.06781509	-0.50047153	-0.16182892	-0.16494651	-0.37751374	0.7716339	-0.23795582	-0.23315297	-0.11962693	-0.60764086	0.33412105	-0.33841005	-0.042804264	0.43241233	-0.21194896	0.43140864	-0.17565769	1.2762811	2.4843783	0	3	5	921.21875	6879.125
2021	-0.24003834	-0.06840378	-0.2627132	-0.025554517	-0.13304362	-0.14871502	-0.236191	-0.24399534	-0.019502051	-0.25665823	-0.11202999	-0.3303358	-0.1950954	-0.056868758	-0.119556986	-0.18418218	-0.07589315	-0.38116238	-0.089839466	-0.21320143	-0.07589367	-0.122633316	-0.36789426	-0.14797598	-0.03613246	-0.06781509	-0.62733036	-0.16182892	-0.16494651	-0.37751374	0.7275251	-0.23795582	-0.31054282	-0.11962693	-0.07703088	0.25833356	-0.33822212	-0.042804264	-0.16553713	-0.47262082	0.27947426	-0.4028604	1.5451123	1.2908969	0	3	5	925.25	7071.12871287
2022	-0.24003834	-0.06840378	-0.2627132	-0.025554517	-0.13304362	-0.14871502	-0.236191	-0.24399534	-0.019502051	-0.25665823	-0.11202999	-0.3303358	-0.1950954	-0.056868758	-0.119556986	-0.18418218	-0.07589315	-0.38116238	-0.089839466	-0.21320143	-0.07589367	-0.122633316	-0.36789426	-0.14797598	-0.03613246	-0.06781509	-0.5897865	-0.16182892	-0.16494651	0.07879658	1.1927791	-0.23795582	-0.25408447	-0.11962693	0.08823135	0.32019332	-0.29502785	-0.042804264	0.7778044	0.0762787	0.8853586	0.24237995	2.3121555	0.5188953	1	3	5	923.97961957	7469.96467391
2023	-0.24003834	-0.06840378	-0.2627132	-0.025554517	-0.13304362	-0.14871502	-0.236191	-0.24399534	-0.019502051	-0.25665823	-0.11202999	-0.3303358	-0.1950954	-0.056868758	-0.119556986	-0.18418218	-0.07589315	-0.38116238	-0.089839466	-0.21320143	-0.07589367	-0.122633316	-0.36789426	-0.14797598	-0.03613246	-0.06781509	-0.7258589	-0.16182892	-0.16494651	-0.15655418	-0.8125134	0.26984444	0.06560601	0.19154134	0.7895534	4.6099567	1.5843122	0.13296987	4.5957594	1.8898506	-0.1475338	6.8458247	1.8892537	0.9543295	0	6	1	924.32954545	8153.43181818
2024	-0.24003834	-0.06840378	-0.2627132	-0.025554517	-0.13304362	-0.14871502	-0.236191	-0.24399534	-0.019502051	-0.25665823	-0.11202999	-0.3303358	-0.1950954	-0.056868758	-0.119556986	-0.18418218	-0.07589315	-0.38116238	-0.089839466	-0.21320143	-0.07589367	-0.122633316	-0.36789426	-0.14797598	-0.03613246	-0.06781509	-0.7258589	-0.16182892	-0.16494651	-0.37751374	-0.8981711	-0.23769717	-0.34585777	-0.11962693	-1.048964	-0.38916534	-0.3040909	-0.042804264	-0.21161124	-0.5011431	-0.56932974	0.17546472	-0.24596235	0.16078708	0	2	1	931.09883721	6648.9127907
2025	-0.24003834	-0.06840378	-0.2627132	-0.025554517	0.30075452	-0.14871502	-0.236191	-0.24399534	-0.019502051	-0.25665823	-0.11202999	-0.3303358	-0.1950954	-0.056868758	-0.119556986	-0.18418218	0.11735776	-0.38116238	-0.089839466	-0.21320143	-0.07589367	-0.122633316	-0.36789426	-0.14797598	-0.03613246	-0.06781509	-0.41028044	-0.16182892	-0.16494651	-0.37751374	3.7069314	-0.23795582	0.23538552	-0.11962693	-0.2844793	-0.30568177	-0.29780763	-0.042804264	-0.21772489	-0.44677776	0.0725396	-0.55503714	0.72183573	1.3902916	10	12	19	924.57912458	6711.20538721
2026	-0.24003834	-0.06840378	-0.2627132	-0.025554517	-0.13304362	-0.14871502	-0.236191	-0.24399534	-0.019502051	-0.25665823	-0.11202999	-0.3303358	-0.1950954	-0.056868758	-0.119556986	-0.18418218	-0.07589315	-0.38116238	-0.089839466	-0.21320143	-0.07589367	-0.122633316	-0.36789426	-0.14797598	-0.03613246	-0.06781509	-0.13920406	-0.16182892	-0.16494651	-0.23020421	1.3227237	-0.23795582	-0.2719543	-0.11962693	-0.7464518	-0.087859504	-0.33807543	-0.042804264	-0.08283918	-0.32893705	-0.17073485	-0.27227595	0.50425386	1.2271137	0	12	19	929.46440678	6679.23898305
2027	-0.24003834	-0.06840378	-0.2627132	-0.025554517	-0.13304362	-0.14871502	-0.236191	-0.24399534	-0.019502051	-0.25665823	-0.11202999	-0.3303358	-0.1950954	-0.056868758	-0.119556986	-0.18418218	-0.07589315	-0.38116238	-0.089839466	-0.21320143	-0.07589367	-0.122633316	-0.36789426	-0.14797598	-0.03613246	-0.06781509	-0.6686844	-0.16182892	-0.16494651	-0.37751374	0.1848299	-0.23795582	0.026755827	-0.11962693	0.72167873	-0.39108884	-0.3349416	0.1727186	-0.19024625	-0.37197602	0.6144162	2.6993458	1.6738884	1.2076417	0	2	5	926.02915452	6864.27696793
2028	-0.24003834	-0.06840378	-0.2627132	-0.025554517	-0.13304362	-0.14871502	-0.236191	-0.24399534	-0.019502051	-0.25665823	-0.11202999	-0.3303358	-0.1950954	-0.056868758	-0.119556986	-0.18418218	-0.07589315	-0.38116238	-0.089839466	-0.21320143	-0.07589367	-0.122633316	-0.36789426	-0.14797598	-0.03613246	-0.06781509	-0.58576626	-0.16182892	-0.16494651	-0.37751374	3.0250885	-0.23795582	-0.08835454	-0.11895022	-0.11682886	0.83301413	-0.33787256	-0.042804264	2.788044	0.13496666	1.17616	0.12806514	2.687155	1.0547239	0	3	5	935.23703704	7363.48641975
2029	-0.24003834	-0.06840378	-0.2627132	-0.025554517	-0.13304362	-0.14871502	-0.236191	-0.24399534	-0.019502051	-0.25665823	-0.11202999	-0.3303358	-0.1950954	-0.056868758	-0.119556986	-0.18418218	0.5776297	-0.38116238	-0.089839466	-0.21320143	-0.07589367	-0.122633316	-0.36789426	-0.14797598	-0.03613246	-0.06781509	-0.7258589	-0.16182892	-0.16494651	-0.20033465	-0.9424515	0.19251387	-0.28457016	-0.11334314	-0.91356796	1.6520706	-0.24916339	-0.042062886	8.610195	1.875917	-0.6150872	-0.43835834	-0.59070474	0.7020289	16	6	3	931.19140625	6214.25
2031	-0.24003834	-0.06840378	-0.2627132	-0.025554517	-0.13304362	-0.14871502	-0.236191	-0.24399534	-0.019502051	-0.25665823	-0.11202999	-0.3303358	-0.1950954	-0.056868758	-0.119556986	-0.18418218	-0.07589315	-0.38116238	-0.089839466	-0.21320143	-0.07589367	-0.122633316	-0.36789426	-0.14797598	-0.03613246	-0.06781509	-0.7258589	-0.16182892	-0.16494651	-0.37751374	-0.117065825	-0.23795582	-0.25291646	-0.11962693	-0.78632146	-0.24624233	-0.3178016	-0.042804264	1.1231933	-0.32214203	0.8291667	-0.4882102	1.8133754	0.8574228	0	3	5	924.30973451	7594.22123894
2032	-0.24003834	-0.06840378	-0.2627132	-0.025554517	0.7040944	-0.14871502	-0.236191	-0.24399534	-0.019502051	-0.25665823	-0.11202999	-0.3303358	-0.1950954	-0.056868758	-0.119556986	-0.18418218	0.02086712	-0.38116238	-0.089839466	-0.21320143	-0.07589367	-0.122633316	-0.36789426	-0.14797598	-0.03613246	-0.06781509	-0.58360034	-0.16182892	-0.16494651	-0.37751374	0.16443396	-0.23795582	5.2734804	-0.11962693	-1.0993419	-0.4344179	-0.3383271	-0.042804264	-0.31095946	-0.53665614	-0.0395387	-0.36053756	0.08987135	0.29503748	10	10	12	932.50273224	6724.65027322
2033	-0.24003834	-0.06840378	-0.2627132	-0.025554517	-0.13304362	-0.14871502	-0.236191	-0.24399534	-0.019502051	-0.25665823	-0.11202999	-0.3303358	-0.1950954	-0.056868758	-0.02453879	-0.18418218	-0.07589315	-0.38116238	-0.089839466	-0.21320143	-0.07589367	-0.122633316	-0.36789426	-0.14797598	-0.03613246	-0.06781509	0.31823614	-0.16182892	-0.16494651	-0.16583736	3.1320496	-0.23795582	1.397283	-0.11962693	0.5121334	0.0489073	-0.33748865	-0.041585036	1.4913346	0.24683423	1.6286454	0.9440805	4.9730697	0.47952726	0	3	5	932.44753747	7688.64453961
2034	-0.24003834	-0.06840378	-0.2627132	-0.025554517	-0.13304362	-0.14871502	-0.236191	-0.24399534	-0.019502051	-0.25665823	-0.11202999	-0.3303358	-0.1950954	-0.056868758	-0.119556986	-0.18418218	-0.07589315	-0.38116238	0.4155053	-0.21320143	-0.07589367	-0.122633316	-0.36789426	-0.14797598	-0.03613246	-0.06781509	-0.5096003	-0.16182892	-0.118696995	-0.27954736	0.21637534	0.18088707	0.27030095	-0.11962693	0.30786994	-0.44451618	-0.3242239	-0.042804264	-0.3317339	-0.5729124	1.9489673	0.55237794	0.6212134	-0.6938417	8	11	17	925.63736264	6409.7985348
2035	-0.24003834	-0.06840378	-0.2627132	-0.025554517	-0.13304362	-0.14871502	-0.236191	-0.24399534	-0.019502051	-0.25665823	-0.11202999	-0.3303358	-0.1950954	-0.056868758	-0.119556986	-0.18418218	-0.07589315	-0.38116238	-0.089839466	-0.21320143	-0.07589367	-0.122633316	-0.36789426	-0.14797598	-0.03613246	-0.06781509	-0.56871694	-0.16182892	-0.16494651	-0.37751374	2.012203	-0.23795582	-0.25498185	-0.11962693	-0.19027865	-0.3723856	-0.33796275	-0.034214497	-0.3296801	-0.5330068	-0.08995897	-0.42522472	0.6309643	-0.32999825	0	12	19	929.24784483	6509.90732759
2036	-0.24003834	-0.06840378	-0.2627132	-0.025554517	-0.13304362	-0.14871502	-0.236191	-0.24399534	-0.019502051	-0.25665823	-0.11202999	-0.3303358	-0.1950954	-0.056868758	-0.119556986	-0.18418218	-0.07589315	-0.38116238	-0.089839466	-0.21320143	-0.07589367	-0.122633316	-0.36789426	-0.14797598	-0.03613246	-0.06781509	-0.7258589	-0.16182892	-0.16494651	1.0134598	-0.7959233	-0.23795582	2.8139992	-0.11962693	-0.25342363	1.4102364	-0.3364898	1.0835185	5.279155	1.254273	0.12087726	1.495771	0.1995258	1.3416326	1	6	3	933.64827586	7202.66206897
2037	-0.24003834	-0.06840378	-0.2627132	-0.025554517	-0.13304362	-0.14871502	-0.236191	-0.24399534	-0.019502051	-0.25665823	-0.11202999	-0.3303358	-0.1950954	-0.056868758	-0.119556986	-0.18418218	-0.07589315	-0.38116238	-0.089839466	-0.21320143	-0.07589367	-0.122633316	-0.36789426	-0.14797598	-0.03613246	-0.06781509	-0.5999282	-0.16182892	-0.16494651	-0.37751374	0.06978034	-0.17614082	0.013179212	-0.11962693	-0.036113214	-0.44714963	-0.32493317	-0.042804264	-0.3317339	-0.57410574	1.1117046	1.2943797	-0.04593201	-0.7259827	0	13	17	933.94520548	6402.03196347
2038	-0.24003834	-0.06840378	-0.2627132	-0.025554517	-0.13304362	-0.14871502	-0.236191	-0.24399534	-0.019502051	-0.25665823	-0.11202999	-0.3303358	-0.1950954	-0.056868758	-0.119556986	-0.18418218	-0.07589315	-0.38116238	-0.089839466	-0.21320143	-0.07589367	-0.122633316	-0.36789426	-0.14797598	-0.03613246	-0.06781509	-0.64759797	-0.16182892	-0.16494651	-0.37751374	-0.85242903	-0.22039971	-0.2624846	-0.11962693	-0.08070748	0.21963075	-0.26886266	0.0015326102	-0.33023813	-0.38983554	-0.07442111	1.1572622	0.2809934	1.8196476	0	2	5	934.72131148	6793.6147541
2039	-0.24003834	-0.06840378	-0.2627132	-0.025554517	-0.13304362	-0.14871502	-0.236191	-0.24399534	-0.019502051	-0.25665823	-0.11202999	-0.3303358	-0.1950954	-0.056868758	-0.119556986	-0.18418218	-0.07589315	-0.38116238	-0.089839466	-0.21320143	-0.07589367	-0.122633316	-0.36789426	-0.14797598	-0.03613246	-0.06781509	-0.64103436	-0.16182892	-0.16494651	-0.37751374	-0.50161374	-0.23795582	-0.31563845	-0.11962693	-0.83284116	-0.3706414	-0.33841005	-0.042804264	-0.28281328	-0.56497425	0.45182225	0.35331807	0.91873974	1.2044991	0	3	5	940.97315436	7519.34899329
2040	-0.24003834	-0.06840378	-0.2627132	-0.025554517	-0.13304362	-0.14871502	-0.236191	-0.24399534	-0.019502051	-0.25665823	-0.11202999	-0.3303358	-0.1950954	-0.056868758	-0.119556986	-0.18418218	0.013410928	-0.38116238	-0.089839466	-0.21320143	-0.07589367	-0.122633316	-0.36789426	-0.14797598	-0.03613246	-0.06781509	-0.6912416	-0.16182892	-0.16494651	-0.37751374	0.13559191	0.1966733	0.10125128	-0.11962693	-0.541344	-0.05628237	0.8587153	-0.042804264	-0.28909025	-0.5162546	1.7045363	-0.41244557	4.04547	1.1756155	16	3	5	936.86507937	8047.6984127
2041	-0.24003834	-0.06840378	-0.2627132	-0.025554517	-0.13304362	-0.14871502	-0.236191	-0.24399534	-0.019502051	-0.25665823	-0.11202999	-0.3303358	-0.1950954	-0.056868758	-0.119556986	-0.18418218	-0.07589315	-0.38116238	-0.089839466	-0.21320143	-0.07589367	-0.122633316	-0.36789426	-0.14797598	-0.03613246	-0.06781509	-0.7258589	-0.16182892	-0.16494651	-0.3222697	-0.8151738	0.09485339	3.6100872	-0.104481444	-0.18518116	-0.049438782	2.3024752	0.023711951	0.0893217	-0.39731517	1.1301382	-0.06697816	2.5537305	1.5329614	0	10	12	932.81308411	8077.24299065
2042	-0.24003834	-0.06840378	-0.2627132	-0.025554517	-0.13304362	-0.14871502	-0.236191	-0.24399534	-0.019502051	-0.25665823	-0.11202999	-0.3303358	-0.1950954	-0.056868758	-0.119556986	-0.18418218	-0.07589315	-0.38116238	-0.089839466	-0.21320143	-0.07589367	-0.122633316	-0.36789426	-0.14797598	-0.03613246	-0.06781509	-0.6224253	-0.16182892	-0.16494651	-0.21444239	-0.7211181	-0.23795582	0.23980694	-0.11962693	0.16661511	-0.2512036	-0.33793917	-0.042804264	0.3588829	-0.010751516	0.91115415	3.0156302	2.8779805	0.58161896	0	2	5	937.6627907	7767.52325581
2043	-0.24003834	-0.06840378	-0.2627132	-0.025554517	-0.13304362	-0.14871502	-0.236191	-0.24399534	-0.019502051	-0.25665823	-0.11202999	-0.3303358	-0.1950954	-0.056868758	-0.119556986	-0.18418218	-0.07589315	-0.38116238	-0.089839466	-0.21320143	-0.07589367	-0.122633316	-0.36789426	-0.14797598	-0.03613246	-0.06781509	-0.579433	-0.16182892	-0.16494651	-0.37751374	0.9250125	-0.18470806	-0.21656713	-0.11962693	-0.39365354	-0.23209478	-0.3380767	0.025011986	-0.24598186	-0.41142204	1.2433877	-0.48501152	2.8050725	-0.17589498	0	3	5	935.73414634	7957.31219512
2044	-0.24003834	-0.06840378	-0.2627132	-0.025554517	-0.13304362	-0.14871502	-0.236191	-0.24399534	-0.019502051	-0.25665823	-0.11202999	-0.3303358	-0.1950954	-0.056868758	-0.119556986	-0.18418218	-0.07589315	-0.38116238	-0.089839466	-0.21320143	-0.07589367	-0.122633316	-0.36789426	-0.14797598	-0.03613246	-0.06781509	-0.7258589	-0.16182892	-0.16494651	-0.37751374	-0.76448	-0.23795582	-0.19715893	-0.11962693	-0.7357392	-0.002328049	-0.29050598	-0.042804264	-0.04026849	-0.570303	0.108988665	0.061480973	-0.22247262	1.4458721	0	2	1	931.025	6954.75
2045	-0.24003834	-0.06840378	-0.2627132	-0.025554517	-0.13304362	-0.14871502	-0.236191	-0.24399534	-0.019502051	-0.25665823	-0.11202999	-0.3303358	-0.1950954	-0.056868758	-0.119556986	-0.18418218	-0.07589315	-0.38116238	-0.089839466	-0.21320143	-0.07589367	-0.122633316	-0.36789426	-0.14797598	-0.03613246	-0.06781509	-0.7082463	-0.16182892	-0.16494651	-0.37751374	0.67535913	-0.23795582	-0.25484622	-0.11962693	-0.06850969	-0.39294803	-0.33722016	-0.042804264	-0.14682502	-0.53405935	-0.15034221	0.28590667	0.48279542	0.0019859208	0	12	19	938.38888889	6522.35897436
2046	-0.24003834	-0.06840378	-0.2627132	-0.025554517	-0.13304362	-0.14871502	-0.236191	-0.24399534	-0.019502051	-0.25665823	-0.11202999	-0.3303358	-0.1950954	-0.056868758	-0.119556986	-0.18418218	-0.07589315	-0.38116238	-0.089839466	-0.21320143	-0.07589367	-0.122633316	-0.36789426	-0.14797598	-0.03613246	-0.06781509	-0.6105809	-0.16182892	-0.16494651	-0.104517736	1.7495325	-0.23795582	-0.15343595	-0.11653095	-0.046184912	-0.30642763	-0.33833358	-0.042804264	-0.3317339	-0.49198863	-0.0274657	-0.31993222	1.515331	0.56684285	0	3	5	943.0060423	6748.20543807
2047	-0.24003834	-0.06840378	-0.2627132	-0.025554517	-0.13304362	-0.14871502	-0.236191	-0.24399534	-0.019502051	-0.25665823	-0.11202999	-0.3303358	-0.1950954	-0.056868758	-0.119556986	-0.18418218	-0.07589315	-0.38116238	-0.089839466	-0.21320143	-0.07589367	-0.122633316	-0.36789426	-0.14797598	-0.03613246	-0.06781509	-0.4833169	-0.16182892	-0.16494651	-0.36565533	-0.035619102	-0.23795582	-0.30092025	-0.11962693	-0.81152016	-0.114083484	-0.33841005	-0.042804264	-0.2954971	-0.49460173	-0.09541172	0.7532632	1.3334483	0.6273711	0	3	5	945.53719008	6733.33884298
2049	-0.24003834	-0.06840378	-0.2627132	-0.025554517	-0.13304362	-0.14871502	-0.236191	-0.24399534	-0.019502051	-0.25665823	-0.11202999	-0.3303358	-0.1950954	-0.056868758	-0.119556986	-0.18418218	-0.07589315	-0.38116238	-0.089839466	-0.21320143	-0.07589367	-0.122633316	-0.36789426	-0.14797598	-0.03613246	-0.06781509	-0.65195644	-0.16182892	-0.16494651	-0.37751374	-0.57105744	-0.061189912	-0.25536442	-0.11962693	-0.34374595	0.2620961	-0.33135873	-0.01653828	0.11447068	-0.35295764	0.34078497	-0.3880603	1.7537718	1.4104972	0	3	5	940.61160714	6848.13839286
2050	-0.24003834	-0.06840378	-0.2627132	-0.025554517	-0.13304362	-0.14871502	-0.236191	-0.24399534	-0.019502051	-0.25665823	-0.11202999	-0.3303358	-0.1950954	-0.056868758	-0.119556986	-0.18418218	-0.07589315	-0.38116238	-0.089839466	-0.21320143	-0.07589367	-0.122633316	-0.36789426	-0.14797598	-0.03613246	-0.06781509	-0.66162497	-0.16182892	-0.16494651	0.5732162	-0.8625845	-0.23795582	0.17308606	-0.11962693	-0.503187	-0.32446223	-0.33832797	-0.042804264	0.14162509	-0.465833	0.20178303	0.7086235	0.018024739	0.8359959	1	2	1	940.8	7503.11891892
2051	-0.24003834	-0.06840378	-0.2627132	-0.025554517	-0.13304362	-0.14871502	-0.236191	-0.24399534	-0.019502051	-0.25665823	-0.11202999	-0.3303358	-0.1950954	-0.056868758	-0.119556986	-0.18418218	-0.07589315	-0.38116238	-0.089839466	-0.21320143	-0.07589367	-0.122633316	-0.36789426	-0.14797598	-0.03613246	-0.06781509	-0.7258589	-0.16182892	-0.16494651	2.1979835	-0.8990073	-0.23795582	-0.2944451	-0.11962693	-0.49015754	0.43585098	-0.33674318	-0.042804264	1.5748146	0.42922255	-0.21883412	0.53537786	0.26621905	1.1785709	1	6	3	940.75609756	6816.43902439
2052	-0.24003834	-0.06840378	-0.2627132	-0.025554517	-0.13304362	-0.14871502	-0.236191	-0.24399534	-0.019502051	-0.25665823	-0.11202999	-0.3303358	-0.1950954	-0.056868758	-0.119556986	-0.18418218	-0.07589315	-0.38116238	-0.089839466	-0.21320143	-0.07589367	-0.122633316	-0.36789426	-0.14797598	-0.03613246	-0.06781509	-0.6559851	-0.16182892	-0.16494651	0.01582747	-0.74154174	-0.23563899	1.6379453	-0.11962693	-0.3066173	0.58994555	-0.3381856	0.34566352	2.519371	1.0094876	0.20139936	1.2274547	0.97269416	0.7323628	0	6	3	947.61083744	7192.20197044
2053	-0.24003834	-0.06840378	-0.2627132	-0.025554517	-0.13304362	-0.14871502	-0.236191	-0.24399534	-0.019502051	-0.25665823	-0.11202999	-0.3303358	-0.1950954	-0.056868758	-0.119556986	-0.18418218	-0.07589315	-0.38116238	-0.089839466	-0.21320143	-0.07589367	-0.122633316	-0.36789426	-0.14797598	-0.03613246	-0.06781509	-0.7258589	-0.16182892	-0.16494651	-0.17040329	-0.8171715	0.55205107	-0.0150914695	-0.086363375	1.2828188	3.3245728	0.20639224	1.1935323	1.4933796	1.3244678	0.62588483	2.5928411	2.7150888	1.7284154	0	6	1	943.25088339	8306.30388693
2054	-0.24003834	-0.06840378	-0.2627132	-0.025554517	-0.13304362	-0.14871502	-0.236191	-0.24399534	-0.019502051	-0.25665823	-0.11202999	-0.3303358	-0.1950954	-0.056868758	-0.119556986	-0.18418218	-0.07589315	-0.38116238	-0.089839466	-0.21320143	-0.07589367	-0.122633316	-0.36789426	-0.14797598	-0.03613246	-0.06781509	-0.7116185	-0.16182892	-0.16494651	3.495152	-0.87122667	-0.18571566	-0.13807297	-0.10490155	1.0183172	1.9136441	0.3580569	-0.042804264	3.7951853	0.938219	0.34467062	4.4624753	0.5841078	1.0618075	1	6	3	944.85772358	7265.79674797
2055	-0.24003834	-0.06840378	-0.2627132	-0.025554517	-0.13304362	-0.14871502	-0.236191	-0.24399534	-0.019502051	-0.25665823	-0.11202999	-0.3303358	-0.1950954	-0.056868758	-0.119556986	-0.18418218	-0.07589315	-0.38116238	-0.089839466	-0.21320143	-0.07589367	-0.122633316	-0.36789426	-0.14797598	-0.03613246	-0.06781509	-0.7258589	-0.16182892	-0.16494651	0.44972652	-0.40890536	-0.23519985	-0.20436966	-0.11962693	-0.9000196	-0.3871163	0.94581246	-0.042804264	-0.31379065	-0.52899563	0.55855274	1.1267414	1.2823119	0.48228487	1	3	5	940.62831858	7486.98230088
2056	-0.24003834	-0.06840378	-0.2627132	-0.025554517	-0.13304362	-0.14871502	-0.236191	-0.24399534	-0.019502051	-0.25665823	-0.11202999	-0.3303358	-0.1950954	-0.056868758	-0.119556986	-0.18418218	-0.07589315	-0.38116238	-0.089839466	-0.21320143	-0.07589367	-0.122633316	-0.36789426	-0.14797598	-0.03613246	-0.06781509	-0.6309536	-0.16182892	-0.16494651	-0.37751374	1.5142632	-0.23795582	0.16955261	-0.11962693	-0.48223665	-0.25154683	-0.3343161	-0.042804264	-0.30791876	-0.5151653	-0.1444867	-0.37250558	0.7469611	0.32269418	0	12	19	943.99605523	6572.33136095
2058	-0.24003834	-0.06840378	-0.2627132	-0.025554517	-0.13304362	-0.14871502	-0.236191	-0.24399534	-0.019502051	-0.25665823	-0.11202999	-0.3303358	-0.1950954	-0.056868758	0.0021756182	-0.18418218	-0.07589315	-0.38116238	-0.089839466	-0.21320143	-0.07589367	-0.122633316	-0.36789426	-0.14797598	-0.03613246	-0.06781509	-0.6536438	-0.16182892	-0.16494651	-0.37751374	1.3030387	-0.23795582	-0.22739288	-0.11962693	-0.059569374	-0.41080657	-0.33836526	-0.042804264	-0.25506246	-0.56471914	1.0046844	-0.5113927	1.7928815	0.7715463	19	3	5	949.19646018	7537.94690265
2060	-0.24003834	-0.06840378	-0.2627132	-0.025554517	-0.13304362	-0.14871502	-0.236191	-0.24399534	-0.019502051	-0.25665823	-0.11202999	-0.3303358	-0.1950954	-0.056868758	0.10036429	-0.18418218	-0.07589315	-0.38116238	-0.089839466	-0.21320143	-0.07589367	-0.122633316	-0.36789426	-0.14797598	-0.03613246	-0.06781509	-0.6627262	-0.16182892	-0.16494651	-0.18893783	-0.13514341	-0.23619655	0.13906415	-0.11112551	0.47523698	0.28590494	-0.33723575	-0.018571442	1.1187011	-0.01840218	1.4363594	1.139118	3.169379	1.3399205	19	3	5	943.49902534	7723.94736842
2061	-0.24003834	-0.06840378	-0.2627132	-0.025554517	-0.13304362	-0.14871502	-0.236191	-0.24399534	-0.019502051	-0.25665823	-0.11202999	-0.3303358	-0.1950954	-0.056868758	0.47208968	-0.18418218	-0.07589315	-0.32717523	-0.089839466	-0.21320143	-0.07589367	-0.122633316	-0.36789426	-0.14797598	-0.03613246	-0.06781509	-0.37875775	-0.16182892	-0.16494651	-0.37751374	2.33587	-0.23795582	-0.050460916	-0.11950017	0.07289928	-0.092410915	-0.33742273	0.063197106	0.55661094	-0.013587153	2.571566	0.9369433	4.7207174	0.38551998	19	3	5	947.67553191	7819.28191489
2062	-0.24003834	-0.06840378	-0.2627132	-0.025554517	-0.13304362	-0.14871502	-0.236191	-0.24399534	-0.019502051	-0.25665823	-0.11202999	-0.3303358	-0.1950954	-0.056868758	-0.119556986	-0.18418218	-0.07589315	-0.38116238	-0.089839466	-0.21320143	-0.07589367	-0.122633316	-0.36789426	-0.14797598	13.132343	-0.06781509	-0.49476263	-0.16182892	-0.16494651	-0.37751374	3.9820938	-0.22791529	0.14066535	-0.11958468	0.13488017	-0.27471936	-0.14232717	-0.041037574	-0.1960043	-0.36596373	2.8785686	-0.40015316	3.7622898	0.22753581	26	3	30	955.70212766	7998.00088652
2063	-0.24003834	-0.06840378	-0.2627132	-0.025554517	-0.13304362	-0.14871502	-0.236191	-0.24399534	-0.019502051	-0.25665823	-0.11202999	-0.3303358	-0.1950954	-0.056868758	-0.119556986	-0.18418218	-0.07589315	-0.38116238	-0.089839466	-0.21320143	-0.07589367	-0.122633316	-0.36789426	-0.14797598	-0.03613246	-0.06781509	-0.54362977	-0.16182892	-0.16494651	-0.032535926	0.5887548	-0.23795582	-0.27555892	-0.11565496	-0.45871148	-0.41734013	-0.33682185	-0.042804264	-0.3317339	-0.56327474	-0.2542891	0.7607249	-0.050505538	-0.48740664	0	2	19	943.58431373	6471.83137255
2064	-0.24003834	-0.06840378	-0.2627132	-0.025554517	-0.13304362	-0.14871502	-0.236191	-0.24399534	-0.019502051	-0.25665823	-0.11202999	-0.3303358	-0.1950954	-0.056868758	-0.119556986	-0.18418218	-0.07589315	-0.38116238	-0.089839466	-0.21320143	-0.07589367	-0.122633316	-0.36789426	-0.14797598	-0.03613246	-0.06781509	-0.7258589	-0.16182892	-0.16494651	-0.37751374	-0.75291556	0.08981302	-0.2008877	-0.11962693	-0.5524589	-0.25456524	0.6399582	-0.042804264	0.053796995	-0.43845683	-0.51620924	0.13403752	0.34858206	1.7884336	0	6	1	936.91428571	6303.51428571
2065	-0.24003834	-0.06840378	-0.2627132	-0.025554517	-0.13304362	0.63256615	-0.236191	-0.24399534	-0.019502051	-0.25665823	-0.11202999	-0.3303358	-0.1950954	-0.056868758	-0.119556986	-0.18418218	-0.07589315	-0.38116238	-0.089839466	-0.21320143	-0.07589367	-0.122633316	-0.36789426	-0.14797598	-0.03613246	-0.06781509	-0.58102226	-0.16182892	-0.16494651	-0.37751374	0.564238	-0.19468307	-0.033662505	-0.11962693	-0.31693456	-0.106362596	-0.33680454	-0.042804264	-0.286287	-0.51755345	-0.16350193	-0.45193368	1.1443723	1.0763754	0	3	5	949.33714286	6545.96857143
2066	-0.24003834	-0.06840378	-0.2627132	-0.025554517	-0.13304362	-0.14871502	-0.236191	-0.24399534	-0.019502051	-0.25665823	-0.11202999	-0.3303358	-0.1950954	-0.056868758	-0.119556986	-0.18418218	-0.07589315	-0.38116238	-0.089839466	-0.21320143	-0.07589367	-0.122633316	-0.36789426	-0.14797598	-0.03613246	-0.06781509	-0.6810222	-0.16182892	-0.16494651	-0.37751374	0.30310938	-0.22680694	-0.3320975	-0.11962693	-0.09038886	-0.17520666	-0.331946	-0.042804264	-0.25651	-0.48526958	0.17675486	-0.44519293	1.3608351	0.4354457	0	3	5	949.34367542	7059.35560859
2067	-0.24003834	-0.06840378	-0.2627132	-0.025554517	-0.13304362	-0.14871502	-0.236191	-0.24399534	-0.019502051	-0.25665823	-0.11202999	-0.3303358	-0.1950954	-0.056868758	-0.119556986	-0.18418218	-0.07589315	-0.38116238	-0.089839466	-0.21320143	-0.07589367	-0.122633316	-0.36789426	-0.14797598	-0.03613246	-0.06781509	-0.681771	-0.16182892	-0.16494651	-0.37751374	0.45242032	-0.16376175	-0.07714499	-0.11962693	0.16963306	0.6135205	-0.33841005	-0.042804264	1.604035	-0.10908948	0.8149132	-0.30593485	2.815484	2.3114293	0	3	5	947.41134752	7243.14184397
2068	-0.24003834	-0.06840378	-0.2627132	-0.025554517	-0.13304362	1.0604682	-0.236191	-0.20302685	-0.019502051	-0.25665823	-0.11202999	-0.3303358	-0.1950954	-0.056868758	-0.119556986	-0.18418218	-0.07589315	-0.38116238	-0.089839466	-0.21320143	0.8450231	-0.122633316	-0.36789426	-0.14797598	-0.03613246	-0.06781509	-0.5471838	-0.16182892	-0.16494651	-0.2696452	2.0648649	-0.23568828	-0.072089836	-0.10932568	0.38495153	-0.16238156	-0.2735091	-0.038246628	0.5675854	-0.1947797	1.9328762	1.3972137	4.284964	1.1105747	0	3	5	953.19210978	7854.03773585
2069	-0.24003834	-0.06840378	-0.2627132	-0.025554517	-0.13304362	-0.14871502	-0.236191	-0.24399534	-0.019502051	-0.25665823	-0.11202999	-0.3303358	-0.1950954	-0.056868758	-0.119556986	-0.18418218	-0.07589315	-0.38116238	-0.089839466	-0.21320143	-0.07589367	-0.122633316	-0.36789426	-0.14797598	-0.03613246	-0.06781509	-0.7065154	-0.16182892	-0.16494651	-0.27664617	0.692526	-0.20150228	-0.16026598	-0.07502209	-0.38789126	-0.44983307	-0.3268885	-0.042804264	-0.3317339	-0.5455627	0.83552915	0.22474347	0.10721335	-0.7046761	0	13	17	948.27586207	6401.65900383
2070	-0.24003834	-0.06840378	-0.2627132	-0.025554517	-0.13304362	-0.14871502	-0.236191	-0.24399534	-0.019502051	-0.25665823	-0.11202999	-0.3303358	-0.1950954	-0.056868758	-0.119556986	-0.18418218	-0.005062011	-0.38116238	-0.089839466	-0.21320143	-0.07589367	-0.122633316	-0.36789426	-0.14797598	-0.03613246	-0.06781509	-0.65471625	-0.16182892	-0.16494651	0.39814663	0.9663546	-0.11997051	-0.31108257	-0.11962693	0.2716456	-0.30504623	-0.33329046	-0.042804264	-0.2001695	-0.5115368	0.25481734	0.31274647	-0.65296495	-0.19225697	1	2	7	934.32706767	6981.76315789
2071	-0.24003834	-0.06840378	-0.2627132	-0.025554517	-0.13304362	-0.14871502	-0.236191	-0.24399534	-0.019502051	-0.25665823	-0.11202999	-0.3303358	-0.1950954	-0.056868758	-0.119556986	-0.18418218	4.9342823	-0.38116238	-0.089839466	-0.21320143	-0.07589367	-0.122633316	-0.36789426	-0.14797598	-0.03613246	-0.06781509	-0.7258589	-0.16182892	-0.16494651	-0.37751374	-0.93765396	2.877016	0.15072897	-0.11373591	-0.32401693	2.441958	1.3215278	-0.042804264	7.887391	1.8526917	-0.6637921	-0.46712527	-0.25482646	0.33897784	16	9	3	949.07865169	6198.93258427
2072	-0.24003834	-0.06840378	-0.2627132	-0.025554517	-0.13304362	-0.14871502	-0.236191	-0.24399534	-0.019502051	-0.25665823	-0.11202999	-0.3303358	-0.1950954	-0.056868758	-0.119556986	-0.18418218	-0.07589315	-0.38116238	-0.089839466	-0.21320143	-0.07589367	-0.122633316	-0.36789426	-0.14797598	-0.03613246	-0.06781509	-0.44950816	-0.16182892	-0.16494651	-0.31012967	0.5412898	0.34153008	-0.063136704	-0.11962693	-0.75982183	-0.23040433	-0.334903	-0.042804264	-0.3317339	-0.5422988	-0.33757526	-0.3800557	0.46395493	-0.5224232	3	12	5	952.93623188	6454.27826087
2075	-0.24003834	-0.06840378	-0.2627132	-0.025554517	-0.13304362	-0.14871502	-0.236191	-0.24399534	-0.019502051	-0.25665823	-0.11202999	-0.3303358	-0.1950954	-0.056868758	-0.119556986	-0.18418218	-0.07589315	-0.38116238	-0.089839466	-0.21320143	-0.07589367	-0.122633316	-0.36789426	-0.14797598	-0.03613246	-0.06781509	-0.7258589	-0.16182892	-0.16494651	-0.37751374	-0.8982385	0.004658063	-0.22701806	-0.11962693	-0.6312652	1.1770245	4.055566	-0.042804264	-0.054110665	-0.21143074	-0.17064291	-0.1670674	0.3151566	2.6198037	0	9	13	953.34615385	6861.88461538
2078	-0.24003834	-0.06840378	-0.2627132	-0.025554517	-0.13304362	-0.14871502	-0.236191	-0.24399534	-0.019502051	-0.25665823	-0.11202999	-0.3303358	-0.1950954	-0.056868758	-0.119556986	-0.18418218	-0.07589315	-0.38116238	-0.089839466	-0.21320143	-0.07589367	-0.122633316	-0.36789426	-0.14797598	-0.03613246	-0.06781509	-0.6164332	-0.16182892	-0.16494651	-0.3642601	1.5839136	-0.23795582	-0.29759705	-0.11962693	-0.7114841	-0.36126032	-0.3371501	-0.042804264	-0.2988879	-0.51907563	-0.3273476	-0.039150946	0.17325424	-0.2084043	0	12	19	948.47085202	6486.28475336
2079	-0.24003834	-0.06840378	-0.24087794	-0.025554517	-0.13304362	-0.14871502	-0.236191	-0.17229354	-0.019502051	-0.25665823	-0.11202999	-0.31810746	-0.1950954	-0.056868758	-0.119556986	-0.18418218	-0.07589315	-0.38116238	-0.089839466	-0.21320143	-0.07589367	-0.122633316	-0.36789426	-0.14797598	-0.03613246	-0.06781509	-0.06986505	-0.16182892	1.8988124	-0.37751374	1.3165543	-0.16902955	-0.22986425	-0.11962693	0.21265276	-0.31522596	-0.056783676	0.032427825	-0.30965543	-0.50900364	0.3034409	0.120078795	0.16566515	0.026387418	8	12	15	964.41042781	6319.20053476
2080	-0.24003834	-0.06840378	-0.2627132	-0.025554517	-0.13304362	-0.14871502	-0.236191	-0.24399534	-0.019502051	-0.25665823	-0.11202999	-0.3303358	-0.1950954	-0.056868758	-0.119556986	-0.18418218	-0.07589315	-0.38116238	-0.089839466	-0.21320143	-0.07589367	-0.122633316	-0.36789426	-0.14797598	-0.03613246	-0.06781509	-0.6998192	-0.16182892	-0.16494651	-0.16972353	-0.34303272	-0.22063394	-0.09065419	-0.11962693	0.10661528	-0.21038689	-0.31397736	-0.042804264	-0.18564048	-0.4658716	0.16020347	0.14104882	0.6200701	0.537952	0	3	5	943.23677582	7111.85390428
2081	-0.24003834	-0.06840378	-0.2627132	-0.025554517	-0.13304362	-0.14871502	-0.236191	-0.24131384	-0.019502051	-0.25665823	-0.11202999	-0.3088931	-0.1950954	-0.056868758	7.2676334	-0.18418218	-0.07589315	0.14208958	-0.089839466	-0.21320143	-0.07589367	-0.122633316	-0.3450231	-0.14797598	-0.03613246	-0.06781509	0.5323932	-0.16182892	-0.16494651	-0.37751374	5.982712	-0.23795582	0.008734744	-0.11923762	1.2308434	-0.08847772	-0.3338024	0.16581294	0.95897686	0.27591154	3.4345205	-0.20055191	6.6597295	0.11860953	19	3	5	948.00933489	7793.84597433
2082	-0.24003834	-0.06840378	-0.2627132	-0.025554517	-0.13304362	-0.14871502	-0.236191	-0.24399534	-0.019502051	-0.25665823	-0.11202999	-0.3303358	-0.1950954	-0.056868758	-0.119556986	-0.18418218	-0.07589315	-0.38116238	-0.089839466	-0.21320143	-0.07589367	-0.122633316	-0.36789426	-0.14797598	-0.03613246	-0.06781509	-0.7258589	-0.16182892	-0.16494651	-0.03921819	-0.56910217	1.2070549	-0.111195125	-0.0072932583	1.0431081	2.497263	0.6675079	-0.042804264	0.38038167	0.4762488	0.24173279	7.529804	2.602477	1.9335883	0	6	1	946.27184466	8287.96116505
2083	-0.24003834	-0.06840378	0.40937927	-0.025554517	-0.13304362	-0.14871502	-0.236191	-0.17719482	-0.019502051	-0.25665823	-0.11202999	-0.3303358	-0.1950954	-0.056868758	-0.119556986	-0.18418218	-0.07589315	-0.38116238	-0.089839466	-0.21320143	-0.07589367	-0.122633316	-0.36789426	-0.14797598	-0.03613246	-0.06781509	-0.17440479	-0.16182892	0.22004615	-0.37751374	0.20012632	0.0576311	0.77531844	-0.11935794	-0.056153387	-0.41670483	-0.17275253	-0.042804264	-0.328736	-0.54845375	0.43237525	0.22472279	0.24263991	-0.32216504	8	2	17	953.99322799	6347.92099323
