## Supplemental Table 5 for "High-plex protein imaging across thick tissue by synchronized amplification" (part 2 of 3)

Cell_Index	mef2c-RNA	scube1-RNA	slc6a1-RNA	ddc-RNA	tmem119-RNA	satb2-RNA	rfx3-RNA	car8-RNA	tph2-RNA	ptpn4-RNA	prkcd-RNA	foxp2-RNA	rgs14-RNA	cab39l-RNA	lamp5-RNA	vglut2-RNA	gfap-RNA	meis2-RNA	baiap3-RNA	vglut1-RNA	gdf10-RNA	cbln4-RNA	pdp1-RNA	tox-RNA	slc18a3-RNA	ctgf-RNA	neun-RNA	rprm-RNA	fezf2-RNA	cnp-RNA	NeuN-Protein	GFAP-Protein	iba1-Protein	TH-Protein	BRN2-Protein	MBP-Protein	VIM-Protein	NFH-Protein	SMI-Protein	NFM-Protein	Calretinin-Protein	sox10-Protein	NOVA1-Protein	CNP-Protein	RNA Cluster	Prot Cluster	RNA+Prot Cluster	x_center	y_center
2084	-0.24003834	-0.06840378	-0.2627132	-0.025554517	-0.13304362	-0.14871502	-0.236191	-0.24399534	-0.019502051	0.94059896	-0.11202999	-0.3303358	-0.1950954	-0.056868758	-0.119556986	-0.18418218	-0.07589315	-0.38116238	-0.089839466	-0.21320143	-0.07589367	-0.122633316	-0.36789426	-0.14797598	-0.03613246	0.8199648	-0.7258589	-0.16182892	-0.16494651	-0.37751374	-0.90007657	-0.23795582	-0.3615924	-0.10137274	-0.8823039	-0.4509727	1.7526263	-0.042804264	-0.3317339	-0.57374895	-0.6680355	-0.29929575	-0.828167	-0.827545	22	5	10	957.65957447	4944.44680851
2085	-0.24003834	-0.06840378	-0.2627132	-0.025554517	-0.13304362	-0.14871502	-0.236191	-0.24399534	-0.019502051	-0.25665823	-0.11202999	-0.3303358	-0.1950954	-0.056868758	-0.119556986	-0.18418218	0.093765326	-0.38116238	-0.089839466	-0.21320143	-0.07589367	-0.122633316	-0.36789426	-0.14797598	-0.03613246	-0.06781509	-0.57868403	-0.16182892	-0.16494651	-0.37751374	2.2578015	-0.23795582	-0.19236657	-0.11962693	1.1862676	-0.09293828	-0.33743584	-0.042804264	-0.1234709	-0.38807833	0.61657387	0.7960929	2.8238683	0.91872776	16	3	5	955.3024055	6841.04810997
2086	-0.24003834	-0.06840378	-0.2627132	-0.025554517	-0.13304362	-0.14871502	-0.236191	-0.24399534	-0.019502051	-0.25665823	-0.11202999	-0.3303358	-0.1950954	-0.056868758	-0.119556986	-0.18418218	-0.07589315	-0.38116238	-0.089839466	-0.21320143	-0.07589367	-0.122633316	-0.36789426	-0.14797598	-0.03613246	-0.06781509	-0.6871004	-0.16182892	-0.16494651	-0.34070545	0.4015288	-0.23795582	-0.16434816	-0.11962693	0.24549167	-0.17248674	-0.33288673	-0.03734168	0.69253606	-0.28473514	0.69181883	0.39992282	2.0929716	1.1510491	0	3	5	961.76840696	6998.06157965
2087	-0.24003834	-0.06840378	-0.2627132	-0.025554517	-0.13304362	-0.14871502	-0.236191	-0.24399534	-0.019502051	-0.25665823	-0.11202999	-0.3303358	-0.1950954	-0.056868758	-0.119556986	-0.18418218	-0.07589315	-0.38116238	-0.089839466	-0.21320143	-0.07589367	-0.122633316	-0.36789426	-0.14797598	-0.03613246	-0.06781509	0.22780691	-0.16182892	-0.16494651	1.3380464	-0.6898044	-0.11631206	-0.05088716	0.29992464	0.55626696	2.7461443	-0.14006916	47.01996	2.3476653	0.9296206	0.7447003	2.7436924	2.061434	1.5345893	1	3	1	956.15503876	8265.5503876
2088	-0.24003834	-0.06840378	-0.2627132	-0.025554517	-0.13304362	-0.14871502	-0.236191	-0.24399534	-0.019502051	-0.25665823	-0.11202999	-0.3303358	-0.1950954	-0.056868758	-0.119556986	-0.18418218	-0.07589315	-0.38116238	-0.089839466	-0.21320143	-0.07589367	-0.122633316	-0.36789426	-0.14797598	-0.03613246	-0.06781509	-0.58394545	-0.16182892	-0.16494651	-0.37751374	0.91642016	-0.23795582	-0.26956394	-0.11962693	-0.4178448	0.10503449	-0.33687523	-0.000576497	0.5141013	-0.32319042	-0.07790632	-0.14313516	1.1377251	0.74746805	0	3	5	961.70415648	6516.1809291
2089	-0.24003834	-0.06840378	-0.2627132	-0.025554517	-0.13304362	-0.14871502	-0.236191	-0.24399534	-0.019502051	-0.25665823	-0.11202999	0.0013529606	-0.1950954	-0.056868758	-0.119556986	0.05657774	-0.010779862	-0.38116238	-0.089839466	-0.21320143	-0.07589367	-0.122633316	-0.24607554	-0.14797598	-0.03613246	-0.06781509	-0.03666622	-0.16182892	-0.16494651	-0.32438385	2.424499	-0.23795582	-0.094660774	-0.11962693	0.74528015	-0.018305767	-0.123876855	0.17940049	2.3614564	0.13500452	1.441921	-0.06935971	5.209025	1.6439711	6	3	5	963.10915493	7746.45774648
2092	-0.24003834	-0.06840378	-0.2627132	-0.025554517	-0.13304362	-0.14871502	-0.236191	-0.24399534	-0.019502051	-0.25665823	-0.11202999	-0.3303358	-0.1950954	-0.056868758	-0.042930063	-0.18418218	-0.07589315	-0.38116238	-0.089839466	-0.21320143	-0.07589367	-0.122633316	-0.36789426	-0.14797598	-0.03613246	-0.06781509	-0.67686146	-0.16182892	-0.16494651	-0.37751374	1.7548379	-0.23240362	0.16154367	-0.11865859	-0.17528152	-0.32928205	0.89877623	0.023816053	0.01069004	-0.4337063	1.4344925	-0.39795887	2.8141866	1.3998158	19	3	5	979.25959368	7625.11738149
2093	-0.24003834	-0.06840378	-0.2627132	-0.025554517	-0.13304362	-0.14871502	-0.236191	-0.24399534	-0.019502051	-0.25665823	-0.11202999	-0.3303358	-0.1950954	-0.056868758	-0.119556986	-0.18418218	-0.07589315	-0.38116238	-0.089839466	-0.21320143	-0.07589367	-0.122633316	-0.36789426	-0.14797598	-0.03613246	-0.06781509	-0.31268385	-0.16182892	-0.16494651	-0.30036426	1.2375581	-0.23795582	-0.10369308	-0.11962693	0.099744014	-0.3730806	-0.33589795	-0.042804264	-0.3270352	-0.5314891	-0.2783118	0.7380246	0.64759994	-0.111094534	3	12	19	957.6675063	6497.54156171
2095	-0.24003834	-0.06840378	-0.2627132	-0.025554517	-0.13304362	-0.14871502	-0.236191	-0.24399534	-0.019502051	-0.25665823	-0.11202999	-0.3303358	-0.1950954	-0.056868758	-0.119556986	-0.18418218	-0.07589315	-0.38116238	-0.089839466	-0.21320143	-0.07589367	-0.122633316	-0.36789426	-0.14797598	-0.03613246	-0.06781509	-0.5218594	-0.16182892	-0.16494651	-0.37751374	1.8092211	-0.23795582	-0.03820842	-0.11962693	-0.4173444	-0.33415526	-0.33653453	-0.042804264	-0.3291383	-0.5589685	-0.20361018	-0.47292793	0.46885595	0.77232856	0	12	19	963.22891566	6573.48795181
2096	-0.24003834	-0.06840378	-0.22565979	-0.025554517	-0.13304362	-0.14871502	-0.236191	-0.24399534	-0.019502051	-0.25665823	-0.11202999	-0.3303358	-0.1950954	-0.056868758	-0.119556986	-0.18418218	-0.07589315	-0.38116238	-0.089839466	-0.21320143	-0.07589367	-0.122633316	-0.36789426	-0.14797598	-0.03613246	-0.06781509	-0.6193745	-0.16182892	-0.16494651	-0.043771062	-0.549516	-0.16958204	-0.19811507	-0.116362296	-0.63828945	-0.22166465	0.20106044	-0.03543787	0.33801734	-0.28787008	-0.3194409	-0.0143566225	-0.28522563	2.5251312	0	6	3	984.2283105	6289.52968037
2097	-0.24003834	-0.06840378	-0.2627132	-0.025554517	-0.13304362	-0.14871502	-0.236191	-0.24399534	-0.019502051	-0.25665823	-0.11202999	-0.3303358	-0.1950954	-0.056868758	-0.119556986	-0.18418218	-0.07589315	-0.38116238	-0.089839466	-0.21320143	-0.07589367	-0.122633316	-0.36789426	-0.14797598	-0.03613246	-0.06781509	-0.6161365	-0.16182892	-0.16494651	0.22655557	-0.71509916	-0.23795582	-0.23097362	-0.11962693	-0.25701186	-0.15735549	-0.337291	-0.042804264	0.98208815	-0.16600269	0.09949261	1.2387015	0.20494653	0.35695806	1	2	1	963.12631579	7132.66315789
2098	-0.24003834	-0.06840378	-0.2627132	-0.025554517	-0.13304362	-0.14871502	-0.236191	-0.24399534	-0.019502051	-0.25665823	-0.11202999	-0.3303358	-0.1950954	-0.056868758	-0.119556986	-0.18418218	-0.07589315	-0.38116238	-0.089839466	-0.21320143	-0.07589367	-0.122633316	-0.36789426	-0.14797598	-0.03613246	-0.06781509	-0.61556625	-0.16182892	-0.16494651	-0.065075494	-0.05469339	-0.22458936	-0.0060927877	-0.11962693	-0.81629664	-0.44083643	-0.3383057	-0.042804264	0.024608998	-0.55930114	1.2696618	-0.48798892	3.325997	0.62826824	0	3	5	941.46907216	7582.49484536
2099	-0.24003834	-0.06840378	-0.2627132	-0.025554517	-0.13304362	-0.14871502	-0.236191	-0.23534204	-0.019502051	-0.25665823	-0.11202999	-0.3303358	-0.1950954	-0.056868758	-0.048334934	-0.18418218	-0.07589315	-0.38116238	-0.089839466	-0.21320143	-0.07589367	-0.122633316	-0.36789426	-0.14797598	-0.03613246	-0.06781509	-0.7258589	-0.16182892	-0.16494651	-0.37751374	-0.77288455	0.116797045	-0.24484195	-0.11962693	-0.76192683	-0.45069405	2.4627986	-0.042804264	-0.31780902	-0.5137264	-0.25789925	0.25347692	1.2082353	-0.048599362	19	5	10	960.22957198	6771.11284047
2100	-0.24003834	-0.06840378	-0.2627132	-0.025554517	-0.13304362	-0.14871502	-0.236191	-0.24399534	-0.019502051	-0.25665823	-0.11202999	-0.3303358	-0.1950954	-0.056868758	-0.119556986	-0.18418218	-0.07589315	-0.38116238	-0.089839466	-0.21320143	-0.07589367	-0.122633316	-0.36789426	-0.14797598	-0.03613246	-0.06781509	-0.7258589	-0.16182892	-0.16494651	-0.22780983	-0.646611	-0.23795582	-0.027725955	-0.11962693	-0.21942954	-0.19959748	-0.33812243	-0.042804264	2.1755598	0.0077622887	0.96441656	3.8081095	0.92580265	0.82584393	0	2	1	961.89772727	7293.32954545
2101	-0.24003834	-0.06840378	-0.2627132	-0.025554517	-0.13304362	-0.14871502	-0.236191	-0.24399534	-0.019502051	-0.25665823	-0.11202999	-0.3303358	-0.1950954	-0.056868758	-0.119556986	-0.18418218	-0.07589315	-0.38116238	-0.089839466	-0.21320143	-0.07589367	-0.122633316	-0.36789426	-0.14797598	-0.03613246	-0.06781509	-0.3837939	-0.16182892	-0.16494651	-0.121331215	1.9572037	-0.23795582	-0.1821637	-0.11962693	-0.080883175	-0.19821808	-0.3379516	-0.042804264	-0.25422657	-0.498956	0.16520385	0.23873466	1.2341492	0.12262779	0	3	5	963.88930818	6718.00880503
2102	-0.24003834	-0.06840378	-0.2627132	-0.025554517	-0.13304362	-0.14871502	-0.236191	-0.24399534	-0.019502051	-0.25665823	-0.11202999	-0.3303358	-0.1950954	-0.056868758	-0.119556986	-0.18418218	-0.07589315	-0.38116238	-0.089839466	-0.21320143	-0.07589367	-0.122633316	-0.36789426	-0.14797598	-0.03613246	-0.06781509	-0.7258589	-0.16182892	-0.16494651	-0.37751374	-0.6151059	-0.23795582	13.774706	0.029758155	0.39238316	3.0827532	-0.29519343	0.5080582	2.5827963	1.475785	0.4746142	-0.19850665	3.3303902	2.404739	0	10	12	965.19512195	8135.80487805
2103	-0.24003834	-0.06840378	-0.2627132	-0.025554517	-0.13304362	-0.14871502	-0.236191	-0.24399534	-0.019502051	-0.25665823	-0.11202999	-0.3303358	-0.1950954	-0.056868758	0.9132869	-0.18418218	-0.07589315	-0.38116238	-0.089839466	-0.21320143	-0.07589367	-0.122633316	-0.3227237	-0.14797598	-0.03613246	-0.06781509	-0.4024646	-0.16182892	-0.16494651	-0.37751374	4.7742877	-0.22316757	-0.25276774	-0.11962693	0.32171077	-0.35154867	-0.33312696	-0.042804264	-0.26818964	-0.49636173	0.85188353	-0.35405803	3.6858146	-0.19758289	19	3	5	966.09150327	7046.1328976
2104	-0.24003834	-0.06840378	-0.2627132	-0.025554517	-0.13304362	-0.14871502	-0.236191	-0.24399534	-0.019502051	-0.25665823	-0.11202999	-0.3303358	-0.1950954	-0.056868758	-0.119556986	-0.18418218	-0.07589315	-0.38116238	-0.089839466	-0.21320143	-0.07589367	-0.122633316	-0.36789426	-0.14797598	-0.03613246	-0.06781509	-0.7258589	-0.16182892	-0.16494651	-0.37751374	-0.88641083	-0.22855479	-0.23460305	-0.11962693	-0.4920758	2.281679	-0.27006605	-0.023034167	4.1247296	0.4920535	-0.03612867	-0.29553494	-0.2595552	0.75674796	0	6	3	964.33333333	7453.41666667
2105	-0.24003834	-0.06840378	-0.23712358	-0.025554517	-0.13304362	-0.14871502	-0.236191	-0.24399534	-0.019502051	-0.25665823	-0.11202999	-0.3303358	-0.1950954	-0.056868758	-0.119556986	-0.18418218	-0.07589315	-0.38116238	-0.089839466	-0.21320143	-0.07589367	-0.122633316	-0.36789426	-0.14797598	-0.03613246	-0.06781509	-0.5029548	-0.16182892	-0.16494651	-0.37751374	0.3830033	-0.23709907	-0.14048414	-0.11962693	0.01721027	-0.36961845	-0.32916602	-0.042804264	-0.3317339	-0.5611071	1.045229	-0.39752597	0.16251437	-0.28874198	0	13	17	965.04901961	6424.68137255
2106	-0.24003834	-0.06840378	-0.2627132	-0.025554517	-0.13304362	-0.14871502	-0.236191	-0.24399534	-0.019502051	-0.25665823	-0.11202999	-0.3303358	-0.1950954	-0.056868758	-0.119556986	-0.18418218	-0.07589315	-0.38116238	-0.089839466	-0.21320143	-0.07589367	-0.122633316	-0.36789426	-0.14797598	-0.03613246	-0.06781509	-0.68664646	-0.16182892	-0.16494651	-0.37751374	-0.88811964	0.045645323	1.5430318	-0.11962693	-0.09170495	0.92330694	-0.21447797	-0.042804264	3.1642544	0.27834132	0.09915081	3.2771838	0.41339535	2.6614645	0	6	3	971.03937008	7267.44094488
2107	-0.24003834	-0.06840378	-0.2627132	-0.025554517	0.047152735	-0.14871502	-0.236191	-0.24399534	-0.019502051	-0.25665823	-0.11202999	-0.3303358	-0.1950954	-0.056868758	0.5233062	-0.18418218	-0.07589315	-0.38116238	-0.089839466	-0.21320143	-0.07589367	-0.122633316	-0.36789426	-0.14797598	-0.03613246	-0.06781509	-0.5421606	-0.16182892	-0.16494651	-0.37751374	0.9665877	-0.23795582	-0.329835	-0.11962693	-0.3380358	-0.24600776	-0.33800274	-0.042804264	-0.12963568	-0.47147003	0.24966092	-0.51025945	1.2079767	0.17199355	19	3	5	967.85057471	7500.76628352
2108	-0.24003834	-0.06840378	-0.2627132	-0.025554517	-0.13304362	-0.14871502	-0.236191	-0.24399534	-0.019502051	-0.25665823	-0.11202999	-0.3303358	-0.1950954	6.8169885	-0.119556986	-0.18418218	-0.07589315	-0.38116238	-0.089839466	-0.21320143	-0.07589367	-0.122633316	-0.36789426	-0.14797598	-0.03613246	-0.06781509	-0.7258589	-0.16182892	-0.16494651	-0.37751374	-0.831653	-0.23795582	-0.33135515	-0.11962693	-1.1381491	-0.43169394	-0.33841005	-0.042804264	-0.3317339	-0.5656095	-0.29387042	-0.5207788	-0.2751534	0.11795485	23	0	26	967.8125	7093.90625
2109	-0.24003834	-0.06840378	-0.2627132	-0.025554517	-0.13304362	-0.14871502	-0.236191	-0.24399534	-0.019502051	-0.25665823	-0.11202999	-0.3303358	-0.1950954	-0.056868758	-0.119556986	-0.18418218	-0.07589315	-0.38116238	-0.089839466	-0.21320143	-0.07589367	-0.122633316	-0.36789426	-0.14797598	-0.03613246	-0.06781509	-0.5844979	-0.16182892	-0.16494651	-0.37751374	1.5821317	-0.21257015	-0.0761682	-0.111959286	1.3363637	0.040680014	-0.33318612	-0.031801775	0.36960495	-0.04019206	1.4406582	0.4580291	2.7895906	0.14038853	0	3	5	963.36521739	7338.72173913
2110	-0.24003834	-0.06840378	-0.2627132	-0.025554517	-0.13304362	-0.14871502	-0.236191	-0.24399534	-0.019502051	0.06992663	-0.11202999	-0.3303358	-0.1950954	-0.056868758	0.19276416	-0.18418218	-0.07589315	-0.38116238	-0.089839466	-0.21320143	-0.07589367	-0.122633316	-0.36789426	-0.14797598	-0.03613246	-0.06781509	-0.7258589	-0.16182892	-0.16494651	-0.37751374	-0.8913128	-0.23795582	-0.2711201	-0.11962693	-0.14205712	-0.4509727	4.2560997	-0.042804264	-0.3317339	-0.57410574	-0.7165151	-0.37217733	-0.8041663	-0.8625478	19	5	10	973.12307692	4962.06153846
2111	-0.24003834	-0.06840378	-0.2627132	-0.025554517	-0.13304362	-0.14871502	-0.236191	-0.22649331	-0.019502051	-0.25665823	-0.11202999	-0.3303358	-0.1950954	-0.056868758	-0.119556986	-0.18418218	-0.07589315	-0.38116238	-0.089839466	-0.21320143	-0.07589367	-0.122633316	-0.36789426	-0.14797598	-0.03613246	-0.06781509	-0.69885343	-0.16182892	-0.16494651	-0.3661292	0.42686084	-0.0036414892	-0.14099345	-0.11962693	0.27707908	-0.35361886	-0.32739228	-0.042804264	-0.23374093	-0.44587156	0.2893222	0.7624459	1.6149157	0.654348	0	3	5	975.3526971	6761.96680498
2112	-0.24003834	-0.06840378	-0.104633994	-0.025554517	0.20309263	-0.14871502	-0.236191	-0.24399534	-0.019502051	-0.25665823	-0.11202999	-0.3303358	-0.1950954	2.3443854	-0.119556986	-0.18418218	-0.039108388	-0.38116238	-0.089839466	-0.21320143	-0.07589367	-0.122633316	-0.36789426	-0.14797598	4.890678	-0.06781509	-0.7034165	-0.16182892	-0.16494651	-0.0070405067	-0.85203564	-0.23446621	-0.019733915	-0.11962693	0.20732456	-0.36248466	-0.024565516	-0.042804264	-0.10313316	-0.2903816	0.62770027	1.8243736	2.044488	0.3033928	26	3	30	968.34655532	7910.44885177
2113	-0.24003834	-0.06840378	-0.2627132	-0.025554517	0.4353951	0.1000832	-0.236191	-0.2339813	-0.019502051	0.03448066	-0.11202999	-0.2027221	-0.1950954	-0.056868758	-0.119556986	-0.18418218	-0.07589315	-0.38116238	-0.089839466	-0.21320143	-0.07589367	6.29967	-0.36789426	-0.14797598	-0.03613246	-0.06781509	-0.7258589	-0.16182892	-0.16494651	-0.37751374	-0.9102755	-0.23795582	0.110124245	-0.04520463	-0.4902331	-0.4509727	2.0351126	-0.042804264	-0.3317339	-0.5725193	-0.7340991	-0.30617404	-0.2437866	-0.85510635	12	5	21	960.96491228	5461.60964912
2114	-0.24003834	-0.06840378	-0.2627132	-0.025554517	-0.13304362	-0.14871502	-0.236191	-0.24399534	-0.019502051	-0.1672273	-0.11202999	-0.3303358	-0.1950954	-0.056868758	-0.119556986	-0.18418218	-0.013459956	-0.38116238	-0.089839466	-0.21320143	-0.07589367	-0.122633316	-0.36789426	-0.14797598	-0.03613246	-0.06781509	-0.69621897	-0.16182892	-0.16494651	-0.37751374	1.8469819	-0.23795582	0.19593404	-0.11962693	1.6345934	-0.21715622	-0.33395436	-0.042804264	0.24595435	-0.25712344	1.5821638	0.012155338	3.9984088	0.36961877	0	3	5	970.54452055	7407.43835616
2115	-0.24003834	-0.06840378	-0.2627132	-0.025554517	-0.13304362	-0.14871502	-0.236191	-0.24399534	-0.019502051	-0.25665823	-0.11202999	-0.3303358	-0.1950954	-0.056868758	-0.119556986	-0.18418218	-0.07589315	-0.38116238	-0.089839466	-0.21320143	-0.07589367	-0.122633316	-0.36789426	-0.14797598	-0.03613246	-0.06781509	-0.70868653	-0.16182892	-0.16494651	-0.26505435	-0.8607505	-0.049737044	-0.18515544	-0.11962693	-0.2103334	-0.39841336	-0.33761784	0.5012205	-0.29605767	-0.573548	0.27712762	0.5478893	-0.39607275	0.42161164	0	2	1	970.54198473	7565.38167939
2116	-0.24003834	-0.06840378	-0.16573462	-0.025554517	-0.13304362	-0.14871502	-0.236191	-0.24399534	-0.019502051	-0.25665823	-0.11202999	-0.3303358	-0.1950954	-0.056868758	-0.119556986	-0.18418218	-0.07589315	-0.3575795	-0.089839466	-0.21320143	-0.07589367	-0.122633316	-0.36789426	-0.14797598	-0.03613246	-0.06781509	-0.4842685	-0.16182892	-0.16494651	-0.37751374	1.9599003	-0.23795582	-0.089361385	-0.117780045	0.33416444	-0.2142423	-0.3368483	-0.04223856	0.5233874	-0.10155929	1.3532412	-0.21092992	3.6139698	0.08062772	0	3	5	974.52459016	7375.90909091
2117	-0.24003834	-0.06840378	-0.2627132	-0.025554517	-0.13304362	-0.14871502	-0.236191	-0.24399534	-0.019502051	-0.25665823	-0.11202999	-0.3303358	-0.1950954	-0.056868758	-0.119556986	-0.18418218	-0.07589315	-0.38116238	-0.089839466	-0.21320143	-0.07589367	-0.122633316	-0.36789426	-0.14797598	-0.03613246	-0.06781509	-0.7258589	-0.16182892	-0.16494651	-0.37751374	-0.5177696	0.3051145	-0.17131332	-0.11962693	0.7738644	0.013509223	-0.32680333	-0.042804264	4.803662	0.25971282	0.8860584	-0.14269519	1.9996485	0.17771532	0	3	3	971.57723577	7424.04878049
2118	-0.24003834	-0.06840378	-0.2627132	-0.025554517	-0.13304362	-0.14871502	-0.236191	-0.24399534	-0.019502051	-0.25665823	-0.11202999	-0.3303358	-0.1950954	-0.056868758	-0.119556986	-0.18418218	-0.07589315	-0.3402821	-0.089839466	-0.21320143	-0.07589367	-0.122633316	-0.36789426	-0.14797598	-0.03613246	-0.06781509	-0.5985926	-0.16182892	-0.16494651	0.11202429	0.6080649	-0.23758508	-0.32312554	-0.11962693	-0.6162755	-0.3545176	-0.3380585	-0.042804264	-0.27462357	-0.49230233	0.35203922	0.65706474	1.250706	0.90081626	1	3	5	971.67777778	7066.675
2119	-0.24003834	-0.06840378	-0.2627132	-0.025554517	-0.13304362	-0.14871502	-0.236191	-0.24399534	-0.019502051	-0.25665823	-0.11202999	-0.3303358	-0.1950954	-0.056868758	-0.119556986	-0.18418218	-0.07589315	-0.38116238	-0.089839466	-0.21320143	-0.07589367	-0.122633316	-0.36789426	-0.14797598	-0.03613246	-0.06781509	-0.7258589	-0.16182892	-0.16494651	-0.37751374	-0.90125066	0.24750601	-0.03085236	0.36765856	-0.24088103	4.417944	0.6204528	1.5118824	0.9156626	0.3879591	0.50122494	-0.0500931	2.4307406	0.43433252	0	3	5	972.75531915	8113.17021277
2120	-0.24003834	-0.06840378	0.37009326	-0.025554517	-0.13304362	-0.14871502	-0.236191	-0.24399534	-0.019502051	-0.25665823	-0.11202999	-0.3303358	-0.1950954	-0.056868758	-0.119556986	-0.18418218	-0.07589315	-0.38116238	-0.089839466	-0.21320143	-0.07589367	-0.122633316	-0.36789426	-0.14797598	-0.03613246	-0.06781509	-0.36109403	-0.16182892	0.44190544	-0.22988087	1.664942	-0.23564246	-0.15983137	-0.11962693	0.13905627	-0.14209019	-0.33356094	-0.042804264	-0.24070618	-0.50655687	2.006825	-0.20573752	1.3208281	-0.35330424	8	3	17	963.08429119	6385.75478927
2121	-0.24003834	-0.06840378	-0.24148908	-0.025554517	-0.13304362	-0.14871502	-0.236191	-0.24399534	-0.019502051	-0.25665823	-0.11202999	-0.3303358	-0.1950954	-0.056868758	-0.08184923	-0.18418218	-0.07589315	-0.38116238	-0.089839466	-0.21320143	-0.07589367	-0.122633316	-0.36789426	-0.14797598	7.965904	-0.06781509	-0.16512068	-0.16182892	-0.16494651	-0.20993629	3.000172	0.20800439	1.9155643	-0.11748415	1.3048608	-0.1745892	0.47438535	-0.042804264	-0.2603571	-0.4959107	2.4379945	1.2831984	4.066992	0.21205781	26	3	30	969.75986842	8049.59758772
2122	-0.24003834	-0.06840378	-0.2627132	-0.025554517	-0.13304362	-0.14871502	-0.236191	-0.24399534	-0.019502051	-0.25665823	-0.11202999	-0.3303358	-0.1950954	-0.056868758	-0.119556986	-0.18418218	-0.07589315	-0.38116238	-0.089839466	-0.21320143	-0.07589367	-0.122633316	-0.36789426	-0.14797598	-0.03613246	-0.06781509	-0.17869355	-0.16182892	-0.16494651	-0.07386737	1.6959878	-0.23795582	-0.20679742	-0.11745216	-0.71400386	-0.36883107	-0.3220387	-0.042804264	-0.29526818	-0.45137492	-0.37252736	-0.079241745	-0.2863471	0.23454258	0	12	19	970.89163498	6645.96958175
2123	-0.24003834	-0.06840378	-0.2627132	-0.025554517	-0.13304362	-0.14871502	-0.236191	-0.24399534	-0.019502051	-0.25665823	-0.11202999	-0.3303358	-0.1950954	-0.056868758	-0.119556986	-0.18418218	-0.07589315	-0.38116238	-0.089839466	-0.21320143	-0.07589367	-0.122633316	-0.36789426	-0.14797598	-0.03613246	-0.06781509	-0.6674729	-0.16182892	-0.16494651	-0.024182446	0.5584744	-0.2091715	-0.16440932	-0.11940742	0.62638074	0.07678742	-0.3350395	-0.042804264	3.5623772	0.039580632	0.6547449	1.197077	2.1846044	1.2768524	0	3	5	975.32105263	6883.18421053
2124	-0.24003834	-0.06840378	-0.2627132	-0.025554517	-0.13304362	-0.14871502	-0.236191	-0.24399534	-0.019502051	-0.25665823	-0.11202999	-0.3303358	-0.1950954	-0.056868758	-0.119556986	-0.18418218	0.8508031	-0.38116238	-0.089839466	-0.21320143	-0.07589367	-0.122633316	-0.36789426	-0.14797598	-0.03613246	-0.06781509	-0.48143393	-0.16182892	-0.16494651	-0.37751374	1.0352556	-0.1725345	-0.10012038	-0.11962693	0.2531169	1.2810256	-0.33484757	-0.042804264	1.4509238	0.19815281	0.9965049	0.28163102	1.774281	2.4090095	16	3	5	975.99145299	6900.05128205
2126	-0.24003834	-0.06840378	-0.2627132	-0.025554517	-0.13304362	-0.14871502	-0.236191	-0.24399534	-0.019502051	-0.25665823	-0.11202999	-0.3303358	-0.1950954	-0.056868758	-0.119556986	-0.18418218	-0.07589315	-0.38116238	-0.089839466	-0.21320143	-0.07589367	-0.122633316	-0.36789426	-0.14797598	-0.03613246	-0.06781509	-0.456591	-0.16182892	-0.16494651	-0.37751374	2.7904985	-0.23795582	-0.18081918	-0.11010305	1.025759	1.5205612	-0.33515427	3.8278427	2.0124638	0.073030256	1.06744	0.9906422	1.5502874	1.1982663	0	3	1	976.17472119	7311.59107807
2127	-0.24003834	-0.06840378	-0.2627132	-0.025554517	-0.13304362	-0.14871502	-0.236191	-0.24399534	-0.019502051	-0.25665823	-0.11202999	-0.3303358	-0.1950954	-0.056868758	-0.119556986	-0.18418218	-0.07589315	-0.38116238	-0.089839466	-0.21320143	-0.07589367	-0.122633316	-0.36789426	-0.14797598	51.40859	-0.06781509	-0.105354406	-0.16182892	-0.16494651	-0.37751374	5.099095	-0.23795582	-0.09735763	-0.11951298	1.407632	0.08069111	-0.3381265	-0.042804264	-0.084061004	-0.46545798	3.0568976	-0.39019445	3.695883	-0.16195731	26	3	30	976.22677596	8014.33469945
2128	-0.24003834	-0.06840378	-0.2627132	-0.025554517	-0.13304362	-0.14871502	-0.236191	-0.24399534	-0.019502051	-0.25665823	-0.11202999	-0.3303358	-0.1950954	-0.056868758	-0.119556986	-0.18418218	-0.07589315	-0.38116238	-0.089839466	-0.21320143	-0.07589367	-0.122633316	-0.36789426	-0.14797598	-0.03613246	-0.06781509	-0.5605932	-0.16182892	-0.16494651	-0.37751374	1.3070643	-0.23795582	-0.06668101	-0.11962693	1.0230432	1.1142097	-0.33579227	0.0062661306	1.4496818	0.19476101	1.3412807	-0.04984721	2.5552938	0.76007384	0	3	5	976.44444444	7327.87606838
2129	-0.24003834	-0.06840378	-0.016413769	-0.025554517	-0.13304362	-0.14871502	-0.236191	-0.22827245	-0.019502051	-0.25665823	-0.11202999	-0.31700227	-0.06506189	-0.056868758	-0.119556986	-0.18418218	-0.04868232	-0.38116238	0.028854882	-0.21320143	-0.07589367	-0.122633316	-0.36789426	-0.14797598	-0.03613246	-0.06781509	-0.35297313	-0.16182892	0.533303	-0.37336954	0.97627544	0.36650518	-0.03185212	-0.11962693	-0.34808528	-0.3972876	-0.216607	-0.042804264	-0.31485707	-0.55138075	0.4907603	0.094522834	-0.028831217	-0.47616398	8	13	19	987.06997085	6331.58309038
2130	-0.24003834	-0.06840378	2.4618633	-0.025554517	-0.0491862	-0.14871502	-0.236191	-0.22731613	-0.019502051	-0.25665823	-0.11202999	-0.3303358	-0.1950954	-0.056868758	-0.119556986	-0.18418218	-0.042969145	-0.38116238	0.91488266	-0.21320143	-0.07589367	-0.122633316	-0.36789426	-0.14797598	-0.03613246	-0.06781509	0.03427117	-0.022897644	4.4442797	-0.37311384	1.1490625	0.3704502	0.19378875	-0.11962693	-0.16348612	-0.434061	-0.25644192	-0.042804264	-0.3317339	-0.5578663	1.3192385	0.12231689	0.16147949	-0.46835378	8	13	15	973.5130719	6366.48529412
2131	-0.24003834	-0.06840378	-0.2627132	-0.025554517	-0.13304362	-0.14871502	-0.236191	-0.24399534	-0.019502051	-0.25665823	0.074213214	-0.3303358	-0.1950954	-0.056868758	-0.119556986	-0.18418218	0.1442921	-0.38116238	-0.089839466	-0.21320143	-0.07589367	-0.122633316	-0.36789426	-0.14797598	-0.03613246	-0.06781509	-0.7258589	-0.16182892	-0.16494651	-0.37751374	-0.8477775	-0.2159888	-0.367334	-0.11962693	-0.6721116	0.42462066	-0.2575572	-0.042804264	0.11787825	-0.40354294	-0.62583995	-0.437016	-0.32860568	2.8095527	16	6	3	977.15533981	6237.33980583
2132	-0.24003834	-0.06840378	0.32297575	-0.025554517	-0.13304362	-0.14871502	-0.236191	-0.22672282	-0.019502051	-0.25665823	-0.11202999	-0.3303358	-0.1950954	-0.056868758	-0.119556986	-0.18418218	-0.07589315	-0.38116238	-0.089839466	-0.21320143	-0.07589367	-0.122633316	-0.36789426	-0.14797598	-0.03613246	-0.06781509	-0.4354588	-0.16182892	1.4220178	-0.37751374	0.7270076	-0.2253914	-0.12765178	-0.11962693	-0.007639837	-0.43159392	-0.33513534	-0.042804264	-0.3317339	-0.562437	3.1091497	-0.1648974	0.5343777	-0.49418226	8	11	17	982.41254125	6383.24752475
2133	-0.24003834	-0.06840378	-0.2627132	-0.025554517	-0.13304362	-0.14871502	-0.236191	-0.24399534	-0.019502051	-0.25665823	-0.11202999	-0.3303358	-0.1950954	-0.056868758	-0.119556986	-0.18418218	-0.07589315	-0.38116238	-0.089839466	-0.21320143	-0.07589367	-0.122633316	-0.36789426	-0.14797598	-0.03613246	-0.06781509	-0.6469588	-0.16182892	-0.16494651	0.5655326	-0.7681155	-0.03457572	-0.32727882	-0.11962693	-0.707779	1.5992173	-0.33789015	0.07671399	3.8360498	0.43519258	-0.12952244	0.44903466	0.44248724	1.9427593	1	6	3	974.14594595	6805.74594595
2134	-0.24003834	-0.06840378	-0.2627132	-0.025554517	-0.13304362	-0.14871502	-0.236191	-0.24399534	-0.019502051	-0.25665823	-0.11202999	-0.3303358	-0.1950954	-0.056868758	-0.119556986	-0.18418218	0.3853925	-0.38116238	-0.089839466	-0.21320143	-0.07589367	-0.122633316	-0.36789426	-0.14797598	-0.03613246	-0.06781509	-0.70805985	-0.16182892	-0.16494651	-0.22834018	1.3335193	-0.23795582	-0.15240636	-0.11962693	-0.3260308	-0.049274553	-0.14344762	-0.033106815	-0.09685958	-0.24661581	0.2651744	1.4937127	1.5840943	0.77083004	16	3	5	976.70072993	6834.92335766
2136	-0.24003834	-0.06840378	-0.2627132	-0.025554517	-0.13304362	-0.14871502	-0.236191	-0.23463668	-0.019502051	-0.25665823	-0.11202999	-0.3303358	-0.1950954	-0.056868758	-0.119556986	-0.18418218	-0.07589315	-0.38116238	-0.089839466	-0.21320143	-0.07589367	-0.122633316	-0.36789426	-0.14797598	-0.03613246	-0.06781509	0.096431874	-0.16182892	0.4044962	-0.3688272	0.8988056	-0.20934716	-0.24828252	-0.11962693	-0.1034995	-0.38365963	-0.3374401	-0.034335814	-0.330909	-0.5523647	0.31880713	-0.3479969	0.16926192	-0.11418884	8	12	19	977.12073491	6415.03149606
2137	-0.24003834	-0.06840378	-0.2627132	-0.025554517	-0.13304362	-0.14871502	-0.236191	-0.18350174	-0.019502051	-0.25665823	-0.11202999	-0.3303358	-0.1950954	-0.056868758	-0.119556986	-0.18418218	-0.07589315	-0.38116238	-0.089839466	-0.21320143	-0.07589367	-0.122633316	-0.36789426	-0.14797598	-0.03613246	-0.06781509	-0.5065614	-0.16182892	-0.16494651	-0.37751374	0.42820254	0.0678676	-0.19798881	-0.11962693	-0.16217348	-0.4456685	-0.33688506	-0.042804264	-0.3317339	-0.5514646	-0.22895174	-0.42349342	-0.081234805	-0.47321135	3	12	7	979.66666667	6439.57283951
2138	-0.24003834	-0.06840378	-0.2627132	-0.025554517	-0.13304362	-0.14871502	-0.236191	-0.24399534	-0.019502051	-0.25665823	-0.11202999	-0.3303358	-0.1950954	-0.056868758	-0.119556986	-0.18418218	-0.07589315	-0.38116238	-0.089839466	-0.21320143	-0.07589367	-0.122633316	-0.36789426	-0.14797598	-0.03613246	-0.06781509	-0.12939294	-0.16182892	-0.16494651	-0.37751374	2.2280664	-0.1957202	-0.03520372	-0.11962693	-0.4060626	0.3818919	0.27569878	-0.042804264	0.079517215	-0.30710617	0.009991851	-0.37393275	1.071539	1.1624348	3	12	19	974.7358156	6539.70921986
2139	-0.24003834	-0.06840378	-0.2627132	-0.025554517	-0.13304362	-0.14871502	-0.236191	-0.24399534	-0.019502051	-0.25665823	-0.11202999	-0.3303358	-0.1950954	-0.056868758	-0.119556986	-0.18418218	-0.07589315	-0.38116238	-0.089839466	-0.21320143	-0.07589367	-0.122633316	-0.36789426	-0.14797598	0.34051478	-0.06781509	-0.6897275	-0.16182892	-0.16494651	0.30231696	-0.4017286	0.010795391	3.388061	-0.11632078	-0.076668434	0.45785204	-0.24693355	-0.042804264	0.9023976	-0.1661652	1.4773977	5.5811563	3.756151	0.4225502	1	2	5	978.61849711	8065.97109827
2140	-0.24003834	-0.06840378	-0.2627132	-0.025554517	-0.0034160248	-0.14871502	-0.236191	-0.24399534	-0.019502051	-0.25665823	-0.11202999	-0.3303358	-0.1950954	-0.056868758	-0.119556986	-0.18418218	-0.07589315	-0.38116238	-0.089839466	-0.21320143	-0.07589367	-0.122633316	-0.36789426	-0.14797598	-0.03613246	-0.06781509	-0.42820445	-0.16182892	-0.16494651	-0.37751374	2.4924538	-0.23795582	-0.09204144	-0.11962693	0.99520516	-0.16741225	-0.33428216	-0.042804264	0.46991614	-0.2575363	1.897828	-0.14559822	2.4072776	0.45429078	10	3	5	981.91282051	7392.60512821
2141	-0.24003834	-0.06840378	-0.2627132	-0.025554517	-0.13304362	-0.14871502	-0.236191	-0.24399534	-0.019502051	-0.25665823	-0.11202999	-0.3303358	-0.1950954	-0.056868758	-0.119556986	-0.18418218	-0.07589315	-0.38116238	-0.089839466	-0.21320143	-0.07589367	-0.122633316	-0.36789426	-0.14797598	-0.03613246	-0.06781509	-0.7258589	-0.16182892	-0.16494651	0.39717174	-0.83594674	1.0465915	1.010079	0.20848171	1.1330969	5.0067034	0.117246546	0.36971626	1.8865639	1.5046916	0.28205508	4.6775446	1.7870356	1.1853052	1	6	1	980.62352941	8226.92352941
2142	-0.24003834	-0.06840378	-0.2627132	-0.025554517	-0.13304362	-0.14871502	-0.236191	-0.24399534	-0.019502051	-0.09693393	-0.11202999	-0.3303358	-0.1950954	-0.056868758	-0.119556986	-0.18418218	0.08779952	-0.38116238	-0.089839466	-0.21320143	-0.07589367	-0.122633316	-0.36789426	-0.14797598	-0.03613246	-0.06781509	-0.6058754	-0.16182892	-0.16494651	0.0379512	-0.91944015	-0.23795582	-0.30456644	-0.11962693	-0.6831757	4.4431543	-0.3301917	-0.042804264	7.912968	1.8413278	-0.773795	-0.42097118	-0.7487683	1.9042733	1	6	3	983.5	6173.03246753
2143	-0.24003834	-0.06840378	-0.2627132	-0.025554517	-0.009362249	-0.14871502	-0.236191	-0.24399534	-0.019502051	-0.25665823	-0.11202999	-0.3303358	-0.1950954	-0.056868758	-0.119556986	-0.18418218	-0.07589315	-0.38116238	-0.089839466	-0.21320143	-0.07589367	-0.122633316	-0.36789426	-0.14797598	-0.03613246	-0.06781509	-0.44219968	-0.16182892	-0.16494651	0.3956627	1.1408225	-0.20030311	-0.23739973	-0.11962693	-0.32062817	-0.2856629	-0.33779466	-0.042804264	0.059692405	-0.41707423	1.4014554	0.3176018	2.6108038	1.5568511	1	3	5	990.1353211	7602.75917431
2144	-0.24003834	-0.06840378	-0.2627132	-0.025554517	0.8465438	-0.14871502	-0.236191	-0.24399534	-0.019502051	-0.25665823	-0.11202999	-0.3303358	-0.1950954	-0.056868758	-0.119556986	-0.18418218	-0.07589315	-0.38116238	-0.089839466	-0.21320143	-0.07589367	-0.122633316	-0.36789426	-0.14797598	-0.03613246	-0.06781509	-0.67292553	-0.16182892	-0.16494651	-0.37751374	-0.29281256	-0.07508466	3.225288	-0.11962693	-0.77842844	-0.3679661	-0.14471647	-0.042804264	-0.29371667	-0.53384054	-0.34857133	-0.43027666	0.23787066	0.23074934	10	10	12	982.48195876	6567.9871134
2145	-0.24003834	-0.06840378	-0.2627132	-0.025554517	-0.13304362	-0.14871502	-0.236191	-0.24399534	-0.019502051	-0.25665823	-0.11202999	-0.3303358	-0.1950954	-0.056868758	-0.119556986	-0.18418218	-0.07589315	-0.38116238	-0.089839466	-0.21320143	-0.07589367	-0.122633316	-0.36789426	-0.14797598	-0.03613246	-0.06781509	-0.7258589	-0.16182892	-0.16494651	0.289089	-0.8951747	-0.23795582	-0.24298126	-0.11962693	-0.24220744	0.98778796	-0.33599934	0.7457402	0.15899006	-0.4684508	-0.20473082	0.8814576	0.5179454	3.2602386	1	6	3	980.22619048	6860.86904762
2147	-0.24003834	-0.06840378	2.132119	-0.025554517	-0.13304362	-0.14871502	-0.236191	-0.24399534	-0.019502051	-0.25665823	-0.11202999	-0.3303358	-0.1950954	-0.056868758	-0.119556986	-0.18418218	-0.07589315	-0.38116238	-0.089839466	-0.21320143	-0.07589367	-0.122633316	-0.36789426	-0.14797598	-0.03613246	-0.06781509	-0.589265	-0.16182892	-0.16494651	-0.37751374	-0.6622307	-0.23795582	-0.12858844	-0.114656284	0.74638706	-0.2328786	-0.043944955	-0.042804264	0.28795412	-0.03461725	0.8279378	-0.22822237	1.2539282	-0.102870144	4	7	9	978.99428571	7352.73142857
2148	-0.24003834	-0.06840378	-0.2627132	-0.025554517	-0.13304362	-0.14871502	-0.236191	-0.24243982	-0.019502051	-0.25665823	-0.11202999	-0.12499974	-0.1950954	-0.056868758	0.076190375	0.7970655	-0.07589315	-0.36606646	-0.089839466	-0.21320143	-0.07589367	-0.122633316	-0.33627886	-0.14797598	-0.03613246	-0.06781509	-0.08717505	-0.16182892	-0.16494651	-0.10854932	1.2347165	-0.23208435	0.009086012	-0.11962693	0.46631375	-0.09605859	-0.062947966	0.086922616	0.97995526	-0.069048114	1.8331419	1.1689006	3.99773	1.488713	6	3	5	984.92382271	7748.67313019
2149	-0.24003834	-0.06840378	-0.2627132	-0.025554517	-0.13304362	0.47417802	-0.236191	-0.24399534	-0.019502051	-0.25665823	-0.11202999	-0.3303358	-0.1950954	-0.056868758	-0.119556986	-0.18418218	-0.0538153	-0.38116238	-0.089839466	-0.21320143	-0.07589367	-0.122633316	-0.36789426	-0.14797598	-0.03613246	-0.06781509	-0.18437612	-0.16182892	-0.16494651	-0.34503892	2.507995	-0.23770446	-0.012471158	-0.099497765	0.64853513	0.17072816	-0.2321143	-0.01932141	0.61519426	-0.16818714	1.8717941	-0.13508719	4.2660346	1.1758323	0	3	5	981.86892655	7851.89378531
2150	-0.24003834	-0.06840378	-0.2627132	-0.025554517	-0.13304362	-0.14871502	-0.236191	-0.24399534	-0.019502051	-0.25665823	-0.11202999	-0.3303358	-0.1950954	-0.056868758	-0.119556986	-0.18418218	-0.07589315	-0.38116238	-0.089839466	-0.21320143	-0.07589367	-0.122633316	-0.36789426	-0.14797598	2.206569	-0.06781509	-0.59571815	-0.16182892	-0.16494651	-0.32981464	0.9511838	-0.23250228	-0.049663108	-0.11911442	-0.495667	0.043677446	-0.23070359	-0.038314536	-0.24483114	-0.32051632	1.0917667	-0.38185832	2.5492704	0.21060228	26	3	5	977.60860215	7953.49892473
2152	-0.24003834	-0.06840378	-0.2627132	-0.025554517	-0.13304362	-0.14871502	-0.236191	-0.24399534	-0.019502051	-0.25665823	-0.11202999	-0.3303358	-0.1950954	-0.056868758	0.21579711	-0.18418218	-0.07589315	-0.38116238	-0.089839466	-0.21320143	-0.07589367	-0.122633316	-0.36789426	-0.14797598	-0.03613246	-0.06781509	-0.6205973	-0.16182892	-0.16494651	-0.37751374	1.9229919	-0.23795582	0.291762	-0.11875442	0.9753697	0.13166583	-0.25407356	0.34571537	0.1304962	-0.2579561	2.3453155	-0.0125100305	5.189794	1.2570442	19	3	5	983.20920502	7823.07322176
2153	-0.24003834	-0.06840378	-0.2627132	-0.025554517	-0.13304362	-0.14871502	-0.236191	-0.24399534	-0.019502051	-0.25665823	-0.11202999	-0.3303358	-0.1950954	-0.056868758	-0.119556986	-0.18418218	-0.07589315	-0.38116238	-0.089839466	-0.21320143	-0.07589367	-0.122633316	-0.36789426	-0.14797598	18.60143	-0.06781509	-0.5279656	-0.16182892	-0.16494651	-0.37751374	-0.0824901	-0.23401736	-0.043200247	-0.119135715	0.3764691	-0.118413806	-0.003785551	-0.042804264	0.26784632	-0.33265305	1.570995	-0.260716	2.769111	0.5410069	26	3	30	984.33776596	7912.71808511
2154	-0.24003834	-0.06840378	-0.2627132	-0.025554517	-0.13304362	-0.14871502	-0.236191	-0.24399534	-0.019502051	-0.25665823	-0.11202999	-0.3303358	-0.1950954	-0.056868758	-0.119556986	-0.18418218	1.133834	-0.38116238	-0.089839466	-0.21320143	-0.07589367	-0.122633316	-0.36789426	-0.14797598	-0.03613246	-0.06781509	-0.7258589	-0.16182892	-0.16494651	-0.37751374	-0.119979076	9.670341	0.29003373	0.69258213	1.7979133	14.89115	8.063431	-0.0073379087	10.83084	6.5470514	0.44607562	0.03499106	5.301421	5.6437774	16	9	1	988.84848485	8617.88888889
2155	-0.24003834	-0.06840378	-0.2627132	-0.025554517	-0.13304362	-0.14871502	-0.236191	-0.24399534	-0.019502051	-0.25665823	-0.11202999	-0.3303358	-0.1950954	-0.056868758	-0.119556986	-0.18418218	-0.07589315	-0.38116238	-0.089839466	-0.21320143	-0.07589367	-0.122633316	-0.36789426	-0.14797598	-0.03613246	-0.06781509	-0.7258589	-0.16182892	-0.16494651	0.5816697	-0.5231224	-0.23795582	0.31134897	-0.11962693	-0.87524724	-0.27754152	-0.33841005	-0.042804264	-0.2434709	-0.5689495	0.58040875	0.63457835	0.23185614	1.134951	1	2	1	988.35028249	7533.48587571
2156	-0.24003834	-0.06840378	-0.2627132	-0.025554517	-0.13304362	-0.14871502	-0.236191	-0.24399534	-0.019502051	-0.25665823	-0.11202999	-0.3303358	-0.1950954	-0.056868758	-0.119556986	-0.18418218	0.37738377	-0.38116238	-0.089839466	-0.21320143	-0.07589367	-0.122633316	-0.36789426	-0.14797598	21.983042	-0.06781509	-0.45964965	-0.16182892	-0.16494651	-0.048050337	1.253314	-0.23795582	-0.09636133	-0.10281974	-0.12653133	0.33410525	-0.31825948	-0.042804264	-0.17116508	-0.3846274	2.0131917	1.6013684	3.801424	-0.06348328	26	3	30	985.52183406	7995.02838428
2157	-0.24003834	-0.06840378	-0.2627132	-0.025554517	-0.13304362	-0.14871502	-0.236191	-0.24399534	-0.019502051	-0.25665823	-0.11202999	-0.3303358	-0.1950954	-0.056868758	-0.119556986	-0.18418218	-0.07589315	-0.38116238	-0.089839466	-0.21320143	-0.07589367	-0.122633316	-0.36789426	-0.14797598	-0.03613246	-0.06781509	-0.7258589	-0.16182892	-0.16494651	-0.3463826	-0.7058734	-0.16002512	6.4380765	0.6915473	1.507887	3.90634	-0.2684101	2.878588	1.7962359	1.2509875	0.6749694	5.0522933	1.5345842	1.6043303	0	10	12	978.44392523	8245.01869159
2158	-0.24003834	-0.06840378	-0.21247806	-0.025554517	-0.13304362	-0.14871502	-0.236191	-0.1944974	-0.019502051	-0.25665823	-0.11202999	-0.3303358	-0.1950954	-0.056868758	-0.119556986	-0.18418218	-0.07589315	-0.38116238	-0.089839466	-0.21320143	-0.07589367	-0.122633316	-0.36789426	-0.14797598	-0.03613246	-0.06781509	0.16939422	-0.16182892	-0.16494651	-0.37751374	0.4518693	-0.21491946	-0.2061624	-0.11841443	-0.14417225	-0.3421225	0.38375404	-0.042804264	-0.3317339	-0.53567827	0.88122463	-0.39874884	0.15996419	-0.6201957	3	13	8	987.76491228	6404.50526316
2160	-0.24003834	-0.06840378	-0.2627132	-0.025554517	-0.13304362	-0.14871502	-0.236191	-0.24399534	-0.019502051	-0.25665823	-0.11202999	-0.3303358	-0.1950954	-0.056868758	-0.119556986	-0.18418218	-0.07589315	-0.38116238	-0.089839466	-0.21320143	-0.07589367	-0.122633316	-0.36789426	-0.14797598	-0.03613246	-0.06781509	-0.7258589	-0.16182892	-0.16494651	0.96741027	-0.8999882	-0.23795582	-0.2697854	-0.09673333	1.3594061	2.0702314	-0.3334273	-0.042804264	5.704723	1.6277708	0.45402852	7.220524	0.5279291	1.5742711	1	6	1	986.11811024	8103.92913386
2161	-0.24003834	-0.06840378	-0.2627132	-0.025554517	-0.13304362	-0.14871502	-0.236191	-0.24029467	-0.019502051	-0.25665823	-0.11202999	-0.3303358	-0.1950954	-0.056868758	-0.119556986	-0.18418218	-0.07589315	-0.38116238	-0.089839466	-0.21320143	-0.07589367	-0.122633316	-0.36789426	-0.14797598	-0.03613246	-0.06781509	-0.62082976	-0.16182892	-0.16494651	-0.015171154	0.36788973	-0.23795582	-0.33365518	-0.1145388	-0.38585603	-0.3988478	-0.33829087	-0.042804264	-0.28397265	-0.5294916	-0.11037456	0.5941711	0.78193814	0.30232835	0	3	5	989.70172684	6679.45525903
2163	-0.24003834	-0.06840378	-0.2627132	-0.025554517	2.1798463	-0.14871502	-0.236191	-0.20367593	-0.019502051	-0.25665823	-0.11202999	-0.25899997	-0.1950954	-0.056868758	-0.119556986	-0.18418218	0.48080105	-0.38116238	-0.089839466	-0.21320143	-0.07589367	9.738753	-0.36789426	-0.14797598	-0.03613246	-0.06781509	-0.7258589	-0.16182892	-0.16494651	-0.37751374	-0.9247092	-0.23795582	-0.084921986	-0.10151084	-0.7301304	-0.4509727	0.5377764	-0.042804264	-0.3317339	-0.57410574	-0.7404556	-0.29478747	-0.51222295	-0.84933513	12	5	21	993.84552846	5465.41463415
2164	-0.24003834	-0.06840378	-0.2627132	-0.025554517	-0.13304362	-0.14871502	-0.236191	-0.24399534	-0.019502051	-0.25665823	-0.11202999	-0.3303358	-0.1950954	-0.056868758	-0.119556986	-0.18418218	-0.07589315	-0.38116238	-0.089839466	-0.21320143	-0.07589367	-0.122633316	-0.36789426	-0.14797598	-0.03613246	-0.06781509	-0.6186763	-0.16182892	-0.16494651	-0.37751374	0.093286194	-0.23076111	-0.20757122	-0.11802029	-0.81859815	-0.4385637	1.0208625	-0.042804264	-0.3133945	-0.5471775	-0.2643008	-0.42085817	0.70935994	-0.32698447	0	5	10	993.23033708	6555.12359551
2165	-0.24003834	-0.06840378	-0.2627132	-0.025554517	-0.13304362	-0.14871502	-0.236191	-0.24399534	-0.019502051	-0.25665823	-0.11202999	-0.3303358	-0.1950954	-0.056868758	-0.119556986	-0.18418218	-0.07589315	-0.38116238	-0.089839466	-0.21320143	-0.07589367	-0.122633316	-0.34191743	-0.14797598	-0.03613246	-0.06781509	-0.40407506	-0.16182892	-0.16494651	0.24780889	1.3468465	-0.23795582	-0.0044341176	-0.11962693	1.3022784	-0.028377082	-0.33829883	-0.042804264	0.6624514	-0.06872059	1.3705009	1.551217	4.3177166	1.5126814	0	3	5	991.82197802	7679.67472527
2166	-0.24003834	-0.06840378	-0.21763593	-0.025554517	-0.13304362	-0.14871502	-0.236191	-0.23037185	-0.019502051	-0.25665823	-0.11202999	-0.3303358	-0.1950954	-0.056868758	-0.119556986	-0.18418218	-0.07589315	-0.38116238	-0.089839466	-0.21320143	-0.07589367	-0.122633316	-0.29026332	-0.14797598	-0.03613246	-0.06781509	1.003635	-0.16182892	-0.16494651	-0.37751374	1.4217577	-0.23787093	-0.031917535	-0.03696585	0.45673105	-0.31166935	-0.33758888	-0.040812165	-0.3288318	-0.5094432	-0.39092144	0.16101933	1.100404	-0.22301537	3	3	19	998.59923664	6472.97519084
2167	-0.24003834	-0.06840378	-0.2627132	-0.025554517	-0.13304362	-0.14871502	-0.236191	-0.24399534	-0.019502051	-0.25665823	-0.11202999	-0.3303358	-0.1950954	-0.056868758	-0.119556986	-0.18418218	-0.07589315	-0.38116238	-0.089839466	-0.21320143	-0.07589367	-0.122633316	-0.36789426	-0.14797598	23.355494	-0.06781509	-0.493302	-0.16182892	-0.16494651	-0.37751374	4.7453403	-0.23795582	-0.022661792	-0.11962693	0.8150734	-0.44801852	-0.3372364	-0.042804264	-0.2720815	-0.44109544	2.5826864	-0.28556538	2.9906	-0.61429703	26	3	30	994.79443586	7882.16228748
2168	-0.24003834	-0.06840378	-0.2627132	-0.025554517	-0.13304362	-0.14871502	-0.236191	-0.24399534	-0.019502051	-0.25665823	-0.11202999	-0.3303358	-0.1950954	-0.056868758	-0.119556986	-0.18418218	-0.07589315	-0.38116238	-0.089839466	-0.21320143	-0.07589367	-0.122633316	-0.36789426	-0.14797598	-0.03613246	-0.06781509	-0.7258589	-0.16182892	-0.16494651	-0.37751374	-0.90755635	-0.22822125	-0.28626725	-0.11962693	-0.52386343	1.1811343	-0.3093166	-0.042804264	1.7207472	0.04867178	-0.5988659	-0.4049508	-0.6436209	2.2189012	0	6	3	991.27848101	6214.7721519
2170	-0.24003834	-0.06840378	-0.2627132	-0.025554517	-0.13304362	-0.14871502	-0.236191	-0.23839878	-0.019502051	-0.25665823	-0.11202999	-0.3303358	-0.1950954	-0.056868758	-0.119556986	-0.18418218	-0.07589315	-0.38116238	-0.089839466	-0.21320143	-0.07589367	-0.122633316	-0.36789426	-0.14797598	-0.03613246	-0.06781509	-0.22486533	-0.16182892	-0.16494651	-0.37751374	4.391059	-0.23795582	-0.271876	-0.11262994	0.053690292	0.42659763	-0.33809716	0.06528973	0.5613212	0.122357175	0.5932836	-0.09409316	3.3257542	0.80480856	0	3	5	993.14348786	6785.2803532
2171	-0.24003834	-0.06840378	-0.2627132	-0.025554517	-0.13304362	-0.14871502	-0.236191	-0.24399534	-0.019502051	-0.25665823	-0.11202999	-0.3303358	-0.1950954	-0.056868758	-0.119556986	-0.18418218	-0.07589315	-0.38116238	-0.089839466	-0.21320143	-0.07589367	-0.122633316	-0.36789426	-0.14797598	-0.03613246	-0.06781509	-0.5268963	-0.16182892	-0.16494651	-0.37751374	0.63434446	-0.23795582	-0.08893793	-0.11962693	0.49893072	-0.13926432	-0.33760706	-0.042804264	0.19131325	-0.4792143	0.7088381	-0.3634098	1.7003325	0.40358976	0	3	5	1000.69655172	7114.88275862
2172	-0.24003834	-0.06840378	-0.2627132	-0.025554517	-0.13304362	-0.14871502	-0.236191	-0.24399534	-0.019502051	-0.25665823	-0.11202999	-0.3303358	-0.1950954	-0.056868758	-0.119556986	-0.18418218	-0.07589315	-0.38116238	-0.089839466	-0.21320143	-0.07589367	-0.122633316	-0.36789426	-0.14797598	-0.03613246	-0.06781509	-0.7258589	-0.16182892	-0.16494651	-0.029017325	-0.85189885	-0.23795582	-0.3313722	-0.11926584	-0.13618948	0.9981904	-0.33833337	3.7343628	8.6372595	0.38435057	-0.16416413	4.098899	0.043651428	1.853728	0	6	3	993.39393939	7210.71212121
2173	-0.24003834	-0.06840378	-0.2627132	-0.025554517	-0.13304362	0.039982144	-0.236191	-0.24399534	-0.019502051	-0.25665823	-0.11202999	-0.3303358	-0.1950954	-0.056868758	-0.119556986	-0.18418218	-0.07589315	-0.38116238	-0.089839466	-0.21320143	-0.07589367	-0.122633316	-0.36789426	-0.14797598	-0.03613246	-0.06781509	-0.47740653	-0.16182892	-0.16494651	-0.20888256	1.0656377	-0.23795582	-0.20819378	-0.11962693	-0.6507776	-0.18257277	-0.33828387	-0.042804264	-0.19085601	-0.42953485	-0.25860545	-0.10249703	0.11782676	0.1451854	0	12	19	992.9432133	6625.24376731
2174	-0.24003834	-0.06840378	-0.2627132	-0.025554517	-0.13304362	-0.14871502	-0.236191	-0.24399534	-0.019502051	-0.25665823	-0.11202999	-0.3303358	-0.1950954	-0.056868758	-0.119556986	-0.18418218	-0.07589315	-0.36725318	-0.089839466	-0.21320143	-0.07589367	-0.122633316	-0.36789426	-0.14797598	24.261524	-0.06781509	-0.36098444	-0.16182892	-0.16494651	-0.37751374	4.5042944	-0.23795582	2.7725818	-0.10315805	0.9551893	0.4219078	-0.31081554	-0.042804264	0.45527187	-0.07390021	3.9735923	1.8495176	3.9148138	-0.43360576	26	3	30	992.86865672	8050.2238806
2175	-0.24003834	-0.06840378	-0.2627132	-0.025554517	-0.13304362	-0.14871502	-0.236191	-0.23290458	-0.019502051	-0.25665823	-0.11202999	-0.3303358	-0.1950954	-0.056868758	-0.119556986	-0.18418218	-0.07589315	-0.38116238	-0.089839466	-0.21320143	-0.07589367	-0.122633316	-0.36789426	-0.14797598	-0.03613246	-0.06781509	-0.7069264	-0.16182892	-0.16494651	0.8207615	0.46954432	-0.19680025	-0.16235669	-0.11962693	0.4575048	0.60603184	-0.3365307	0.31430396	0.77652234	-0.2738309	0.77820075	0.9198812	2.4648902	2.3801441	1	3	5	1008.2833764	6959.04134367
2176	-0.24003834	-0.06840378	-0.2627132	-0.025554517	-0.13304362	-0.14871502	-0.236191	-0.21553744	-0.019502051	-0.25665823	-0.11202999	-0.3303358	-0.1950954	-0.056868758	-0.119556986	-0.18418218	-0.07589315	-0.27573428	-0.089839466	-0.21320143	-0.07589367	-0.122633316	-0.36789426	-0.14797598	-0.03613246	-0.06781509	-0.5441084	-0.16182892	-0.16494651	-0.37751374	5.7097406	-0.23795582	-0.15418184	-0.11962693	1.3776057	0.30500302	-0.33812127	-0.042804264	2.2851439	0.5906607	1.809951	-0.36516938	4.599738	1.1953629	3	3	5	995.53020134	7656.77516779
2177	-0.24003834	-0.06840378	-0.2627132	-0.025554517	-0.13304362	-0.14871502	-0.236191	-0.24399534	-0.019502051	-0.25665823	-0.11202999	-0.3303358	-0.1950954	-0.056868758	-0.119556986	-0.18418218	-0.07589315	-0.36585608	-0.089839466	-0.21320143	-0.07589367	-0.122633316	-0.36789426	-0.14797598	-0.03613246	-0.06781509	-0.64336735	-0.16182892	-0.16494651	0.34554633	-0.14978753	-0.23795582	-0.2364401	-0.11962693	0.10975347	-0.0794766	-0.33149052	0.014843123	-0.019589951	-0.36829036	0.3026225	1.4684353	0.41080812	0.8119967	1	3	5	992.8317757	7030.7453271
2178	-0.24003834	-0.06840378	-0.2627132	-0.025554517	-0.13304362	-0.14871502	-0.236191	-0.24399534	-0.019502051	-0.25665823	-0.11202999	-0.3303358	-0.1950954	-0.056868758	-0.119556986	-0.18418218	-0.07589315	-0.38116238	-0.089839466	-0.21320143	-0.07589367	-0.122633316	-0.36789426	-0.14797598	-0.03613246	-0.06781509	-0.6910235	-0.16182892	-0.16494651	-0.37751374	-0.35492587	-0.23795582	-0.25529382	-0.11962693	-0.2248971	0.26467648	-0.3375422	-0.042804264	1.3977482	-0.4003127	0.32635194	1.3708284	0.5604152	3.1923902	0	2	5	1006.78571429	6922.94761905
2179	-0.24003834	-0.06840378	-0.2627132	-0.025554517	-0.13304362	-0.14871502	-0.236191	-0.24399534	-0.019502051	-0.25665823	-0.11202999	-0.3303358	-0.1950954	-0.056868758	-0.119556986	-0.18418218	-0.07589315	-0.38116238	-0.089839466	-0.21320143	-0.07589367	-0.122633316	-0.36789426	-0.14797598	-0.03613246	-0.06781509	-0.7258589	-0.16182892	-0.16494651	-0.37751374	-0.8129058	0.118665546	-0.12883724	0.31708685	1.1509652	3.8191705	0.09813494	6.717555	6.6966224	1.8976758	0.46817377	12.456422	0.87351316	2.67771	0	6	1	995.92307692	8276.08547009
2180	-0.24003834	-0.06840378	1.9238641	-0.025554517	-0.13304362	-0.14871502	-0.236191	-0.24399534	-0.019502051	-0.25665823	-0.11202999	-0.3303358	-0.1950954	-0.056868758	-0.119556986	-0.18418218	-0.07589315	-0.38116238	0.17373197	-0.21320143	-0.07589367	-0.122633316	-0.36789426	-0.14797598	-0.03613246	-0.06781509	0.017202754	-0.16182892	3.7503026	-0.36765718	1.5983156	-0.12855642	0.16537516	-0.11962693	-0.12897332	-0.4124549	-0.26026085	-0.042804264	-0.3317339	-0.56016564	2.3005571	0.16587648	-0.03436325	-0.4621179	8	11	15	998.29602888	6355.96750903
2181	-0.24003834	-0.06840378	-0.2627132	-0.025554517	-0.13304362	-0.14871502	-0.236191	-0.24399534	-0.019502051	-0.25665823	-0.11202999	-0.3303358	-0.1950954	-0.056868758	-0.119556986	-0.18418218	-0.07589315	-0.38116238	-0.089839466	-0.21320143	-0.07589367	-0.122633316	-0.36789426	-0.14797598	-0.03613246	-0.06781509	-0.7258589	-0.16182892	-0.16494651	-0.37751374	-0.8335354	-0.2267872	-0.24965127	-0.11962693	0.8975621	0.6754319	-0.33727962	-0.042804264	6.0561447	1.1808728	0.5731383	-0.31287932	0.7483602	0.29671228	0	6	3	997.76699029	7410.54368932
2182	-0.24003834	-0.06840378	-0.2627132	-0.025554517	-0.13304362	-0.14871502	-0.236191	-0.23368037	-0.019502051	-0.25665823	-0.11202999	-0.3303358	-0.1950954	-0.056868758	-0.119556986	-0.18418218	-0.07589315	-0.38116238	-0.089839466	-0.21320143	-0.07589367	-0.122633316	-0.36789426	-0.14797598	-0.03613246	-0.06781509	-0.5112708	-0.16182892	-0.16494651	-0.37751374	-0.046045553	-0.19585595	-0.1412738	-0.11962693	0.7010353	-0.4082733	-0.33793917	0.090712845	-0.3317339	-0.53485996	-0.3707059	-0.4587452	0.15000477	-0.20582852	0	1	7	1001.34108527	6442.66666667
2183	-0.24003834	-0.06840378	-0.2627132	-0.025554517	-0.13304362	-0.14871502	-0.236191	-0.24399534	-0.019502051	-0.25665823	-0.11202999	-0.3303358	-0.1950954	-0.056868758	-0.119556986	-0.18418218	-0.07589315	-0.3637764	-0.089839466	-0.21320143	-0.07589367	-0.122633316	-0.36789426	-0.14797598	-0.03613246	-0.06781509	-0.57675993	-0.16182892	-0.16494651	0.0031381391	1.4581964	-0.23795582	-0.17272371	-0.119308695	-0.21519434	-0.20038947	-0.31670284	0.06729817	0.6086867	-0.33302185	1.2174983	0.38225976	2.0913079	0.9028821	0	3	5	1014.75074184	7461
2184	-0.24003834	-0.06840378	-0.2627132	-0.025554517	-0.13304362	-0.14871502	-0.13989615	-0.24399534	-0.019502051	-0.25665823	-0.11202999	-0.3303358	-0.1950954	-0.056868758	-0.119556986	-0.18418218	-0.07589315	-0.38116238	-0.089839466	-0.21320143	-0.07589367	-0.122633316	-0.36789426	-0.14797598	-0.03613246	-0.06781509	-0.7258589	-0.16182892	-0.16494651	0.6128845	-0.6905096	-0.23795582	0.005662622	-0.11962693	0.09140288	0.48087904	-0.3378916	-0.042804264	-0.1865661	-0.35121673	0.77856344	3.2573264	3.0623803	1.3442136	1	2	5	998.01807229	7955.1626506
2185	-0.24003834	-0.06840378	-0.2627132	-0.025554517	-0.13304362	-0.14871502	-0.236191	-0.24399534	-0.019502051	-0.25665823	-0.11202999	-0.3303358	-0.1950954	-0.056868758	-0.119556986	-0.18418218	-0.07589315	-0.38116238	-0.089839466	-0.21320143	-0.07589367	-0.122633316	-0.36789426	-0.14797598	-0.03613246	-0.06781509	-0.7258589	-0.16182892	-0.16494651	-0.37751374	-0.8927362	-0.23795582	14.987813	-0.11962693	-0.110546276	-0.15972547	0.09051196	-0.042804264	0.11560214	-0.20952362	1.0359001	3.7164905	3.7052186	0.7548439	0	10	12	1000.15	7903.25
2187	-0.24003834	-0.06840378	-0.2627132	-0.025554517	-0.13304362	-0.14871502	-0.236191	-0.24399534	-0.019502051	-0.25665823	-0.11202999	-0.3303358	-0.1950954	-0.056868758	-0.119556986	-0.18418218	-0.07589315	-0.38116238	-0.089839466	-0.21320143	-0.07589367	-0.122633316	-0.36789426	-0.14797598	-0.03613246	-0.06781509	-0.7258589	-0.16182892	-0.16494651	-0.37751374	-0.84600383	1.3601089	-0.09505649	0.56496257	3.4807167	3.5005546	-0.32567212	26.985342	7.145587	3.3779426	0.33378312	-0.28438076	1.1406518	0.9899269	0	3	1	1000.41935484	8237.16129032
2188	-0.24003834	-0.06840378	-0.101115964	-0.025554517	0.0030065752	-0.14871502	-0.236191	-0.23661841	-0.019502051	-0.25665823	-0.11202999	-0.3303358	-0.1950954	-0.056868758	-0.119556986	-0.18418218	-0.07589315	-0.38116238	-0.089839466	-0.21320143	-0.07589367	-0.122633316	-0.36789426	-0.14797598	-0.03613246	-0.06781509	-0.52037543	-0.16182892	0.029026788	-0.36957872	-0.10712229	-0.22572394	0.12133481	-0.11962693	-0.5542812	-0.3088981	-0.33152458	-0.042804264	-0.3317339	-0.51402223	3.4032762	-0.2982939	0.1909537	-0.5587365	8	13	17	1004.37712895	6380.19951338
2190	-0.24003834	-0.06840378	-0.2627132	-0.025554517	-0.13304362	-0.14871502	-0.236191	-0.24399534	-0.019502051	-0.25665823	-0.11202999	-0.3303358	-0.1950954	-0.056868758	-0.119556986	-0.18418218	-0.07589315	-0.38116238	-0.089839466	-0.21320143	-0.07589367	-0.122633316	-0.36789426	-0.14797598	-0.03613246	-0.06781509	-0.7258589	-0.16182892	-0.16494651	-0.37751374	-0.7601565	-0.23795582	-0.19810954	-0.11962693	-0.077608325	-0.23116022	-0.33841005	-0.042804264	2.510846	0.5527498	-0.06262202	3.7647357	0.4603175	1.0307876	0	2	1	1002.578125	7163.09375
2191	-0.24003834	-0.06840378	-0.2627132	-0.025554517	-0.13304362	-0.14871502	-0.236191	-0.24399534	-0.019502051	-0.25665823	-0.11202999	-0.3303358	-0.1950954	-0.056868758	-0.119556986	-0.18418218	-0.07589315	-0.38116238	-0.089839466	-0.21320143	-0.07589367	-0.122633316	-0.36789426	-0.14797598	-0.03613246	-0.06781509	-0.5680658	-0.16182892	-0.16494651	-0.3237097	1.5890589	-0.23795582	-0.33419445	-0.11923176	-0.13613577	-0.30365586	-0.33815178	-0.042804264	0.0011625293	-0.42805877	0.02803553	0.16035897	1.706914	0.89014256	0	3	5	998.97193878	6706.40816327
2192	-0.24003834	-0.06840378	-0.2627132	-0.025554517	-0.13304362	-0.14871502	-0.236191	-0.24399534	-0.019502051	-0.25665823	-0.11202999	-0.3303358	-0.1950954	-0.056868758	-0.119556986	-0.18418218	-0.07589315	-0.38116238	-0.089839466	-0.21320143	-0.07589367	-0.122633316	-0.36789426	-0.14797598	-0.03613246	-0.06781509	-0.6645848	-0.16182892	-0.16494651	-0.14338802	-0.5821954	-0.22892794	-0.045244012	0.17420907	-0.14407757	0.6921711	-0.083040446	-0.042804264	1.6264988	0.015901275	0.4462619	2.8510616	1.1896614	0.34879988	0	2	5	1005.97727273	7349.32954545
2193	-0.24003834	-0.06840378	-0.2627132	-0.025554517	-0.13304362	-0.14871502	-0.236191	-0.24399534	-0.019502051	-0.25665823	-0.11202999	-0.3303358	-0.1950954	-0.056868758	-0.119556986	-0.18418218	-0.07589315	-0.38116238	-0.089839466	-0.21320143	-0.07589367	-0.122633316	-0.36789426	-0.14797598	-0.03613246	-0.06781509	-0.5852918	-0.16182892	-0.16494651	-0.37751374	2.7501657	-0.23795582	-0.0692009	-0.114749946	1.7313192	0.22656183	-0.336039	-0.013174145	2.3042982	0.11356027	1.4959413	-0.17858773	5.9372716	0.5757679	0	3	5	1006.5021097	7389.39240506
2194	-0.24003834	-0.06840378	-0.2627132	-0.025554517	-0.022933818	-0.14871502	-0.236191	-0.24399534	-0.019502051	0.100734554	-0.11202999	-0.3303358	-0.1950954	-0.056868758	0.0008591492	0.12879053	-0.07589315	-0.38116238	-0.089839466	-0.21320143	-0.07589367	-0.122633316	-0.36789426	-0.14797598	-0.03613246	-0.06781509	0.121521994	-0.16182892	-0.16494651	-0.3664111	1.0882518	-0.23795582	-0.20087227	-0.11962693	-0.57008797	-0.18119134	-0.33836356	-0.042804264	0.60861474	-0.47327816	1.1602621	-0.4047961	2.4068751	1.6051273	6	3	5	1003.78308824	7512.81801471
2195	-0.24003834	-0.06840378	-0.09769174	-0.025554517	-0.13304362	-0.14871502	-0.236191	-0.24399534	-0.019502051	-0.25665823	-0.11202999	-0.3303358	-0.1950954	-0.056868758	-0.119556986	-0.18418218	-0.07589315	-0.38116238	-0.089839466	-0.21320143	-0.07589367	-0.122633316	-0.36789426	-0.14797598	-0.03613246	-0.06781509	0.2952422	-0.16182892	1.4311389	-0.37751374	0.8927532	-0.1817251	0.6484209	-0.11962693	0.8479975	-0.19213052	-0.30344006	-0.042804264	-0.3317339	-0.55829024	0.8959628	0.27889344	-0.058672965	-0.13534263	8	1	15	1006.85140562	6343.3935743
2196	-0.24003834	-0.06840378	-0.2627132	-0.025554517	-0.13304362	-0.14871502	-0.236191	-0.24399534	-0.019502051	-0.25665823	-0.11202999	-0.3303358	-0.1950954	-0.056868758	-0.119556986	-0.18418218	-0.07589315	-0.38116238	-0.089839466	-0.21320143	-0.07589367	-0.122633316	-0.36789426	-0.14797598	-0.03613246	-0.06781509	0.15853702	-0.16182892	-0.16494651	-0.17872348	2.1769364	-0.23795582	-0.2156515	-0.11722474	0.028398301	-0.21250944	-0.33585864	-0.042804264	0.21915473	-0.43948308	-0.0321122	-0.044826306	1.3127424	0.49191225	0	3	19	1008.85931835	6511.25888325
2197	-0.24003834	-0.06840378	-0.2627132	-0.025554517	-0.13304362	-0.14871502	-0.236191	-0.24399534	-0.019502051	-0.25665823	-0.11202999	-0.3303358	-0.1950954	-0.056868758	-0.119556986	-0.18418218	-0.07589315	-0.38116238	-0.089839466	-0.21320143	-0.07589367	-0.122633316	-0.36789426	-0.14797598	-0.03613246	-0.06781509	-0.6589536	-0.16182892	-0.16494651	-0.011160607	-0.8335177	-0.22697793	1.0084255	0.027078293	1.9620805	3.1944687	-0.3355172	-0.034177314	3.8682642	1.3366264	0.64100695	3.845365	0.8888578	2.4366453	0	6	1	1002.76623377	8206.8961039
2198	-0.24003834	-0.06840378	-0.2627132	-0.025554517	-0.13304362	-0.14871502	-0.236191	-0.24399534	-0.019502051	-0.25665823	-0.11202999	-0.3303358	-0.1950954	-0.056868758	-0.119556986	-0.18418218	-0.07589315	-0.38116238	-0.089839466	-0.21320143	-0.07589367	-0.122633316	-0.36789426	-0.14797598	-0.03613246	-0.06781509	-0.58631253	-0.16182892	-0.16494651	0.16768578	1.0095264	-0.23795582	-0.008103828	-0.11962693	-0.10825396	0.15330061	-0.33784485	-0.042804264	0.73703	0.021992082	1.7417232	3.3167307	2.6028428	1.7714263	1	3	5	1006.44660194	7674.83009709
2199	-0.24003834	-0.06840378	-0.2627132	-0.025554517	-0.13304362	-0.14871502	-0.236191	-0.23820105	-0.019502051	-0.25665823	-0.11202999	-0.3303358	-0.1950954	-0.056868758	-0.119556986	-0.18418218	-0.07589315	-0.38116238	-0.089839466	-0.21320143	-0.07589367	-0.122633316	-0.36789426	-0.14797598	-0.03613246	-0.06781509	-0.7100075	-0.16182892	-0.16494651	-0.37055254	-0.61476403	0.004031165	0.1513011	-0.11879902	0.36435828	0.019741062	-0.3372418	-0.042804264	0.16965328	-0.34847313	1.2070717	0.9177518	2.5542402	1.6894466	0	3	5	1005.46153846	7816.70967742
2200	-0.24003834	-0.06840378	0.12093518	-0.025554517	-0.13304362	-0.14871502	-0.236191	-0.24399534	-0.019502051	-0.25665823	-0.11202999	-0.3303358	-0.1950954	-0.056868758	-0.119556986	-0.18418218	-0.07589315	-0.38116238	-0.089839466	-0.21320143	-0.07589367	-0.122633316	-0.36789426	-0.14797598	-0.03613246	-0.06781509	-0.7017822	-0.16182892	-0.16494651	0.34032002	-0.77391386	-0.03205312	-0.34252304	-0.11962693	-0.894858	-0.44083643	-0.21095982	-0.042804264	-0.3317339	-0.39821565	-0.32653356	2.0510058	-0.15759178	-0.46281144	1	2	1	1008.90206186	6420.04123711
2201	-0.24003834	-0.06840378	-0.2627132	-0.025554517	-0.13304362	-0.14871502	-0.236191	-0.24399534	-0.019502051	-0.25665823	-0.11202999	-0.3303358	-0.1950954	-0.056868758	-0.119556986	-0.18418218	-0.07589315	-0.38116238	-0.089839466	-0.21320143	-0.07589367	-0.122633316	-0.36789426	-0.14797598	-0.03613246	-0.06781509	-0.5219854	-0.16182892	-0.16494651	-0.072321184	0.41193432	-0.23795582	0.7349761	-0.11962693	-0.2320628	-0.21494746	-0.2736631	-0.042804264	-0.16748804	-0.29106855	0.060165036	1.5197664	1.3471924	0.5922428	0	3	5	1005.09210526	6750.38909774
2202	-0.24003834	-0.06840378	-0.2627132	-0.025554517	-0.13304362	-0.14871502	-0.236191	-0.24399534	-0.019502051	-0.25665823	-0.11202999	-0.3303358	-0.1950954	-0.056868758	0.13342106	-0.18418218	-0.07589315	-0.38116238	-0.089839466	-0.21320143	-0.07589367	-0.122633316	-0.36789426	-0.14797598	23.846748	-0.06781509	-0.23178881	-0.16182892	-0.16494651	-0.37751374	4.3604856	0.53759503	0.2814612	-0.11854965	0.45321137	0.2452381	-0.30419603	-0.042804264	0.10864867	-0.23978184	3.447747	-0.32448396	4.40732	0.19785883	26	3	30	1000.63284133	8031.14206642
2203	-0.24003834	-0.06840378	-0.14082341	-0.025554517	-0.13304362	-0.14871502	0.35002258	-0.23806159	-0.019502051	-0.25665823	0.09073691	-0.3303358	-0.1950954	-0.056868758	-0.119556986	-0.18418218	0.4472725	-0.38116238	-0.089839466	-0.21320143	-0.07589367	-0.122633316	-0.36789426	1.9096948	-0.03613246	-0.06781509	-0.6447866	-0.16182892	-0.16494651	-0.057985708	-0.8720273	0.42576778	-0.21366851	-0.007411829	0.90378994	3.3172257	-0.2889558	16.485964	3.109759	1.7694736	0.121965975	2.213178	0.68548506	1.0834401	15	3	1	1003.06575964	8359.14739229
2204	-0.24003834	-0.06840378	-0.2627132	-0.025554517	0.001593612	-0.14871502	-0.236191	-0.24399534	-0.019502051	-0.25665823	-0.11202999	-0.3303358	-0.1950954	-0.056868758	0.14226131	-0.18418218	-0.07589315	-0.38116238	-0.089839466	-0.21320143	-0.07589367	-0.122633316	-0.36789426	-0.14797598	-0.03613246	-0.06781509	0.3572867	-0.16182892	-0.16494651	-0.17552549	1.5317217	-0.23795582	-0.37359715	-0.11962693	-0.3718261	-0.2561345	-0.33839893	-0.042804264	-0.19234857	-0.4934056	-0.11469268	0.6312873	1.239329	0.6286628	19	3	19	1005.41189427	6594.08590308
2205	-0.24003834	-0.06840378	-0.2627132	-0.025554517	-0.13304362	-0.14871502	-0.236191	-0.24399534	-0.019502051	-0.25665823	-0.11202999	1.1391262	-0.1950954	-0.056868758	-0.119556986	-0.18418218	-0.07589315	-0.38116238	-0.089839466	-0.21320143	-0.07589367	4.5958953	-0.36789426	-0.14797598	-0.03613246	-0.06781509	-0.7089852	-0.16182892	-0.16494651	-0.37751374	-0.918924	-0.23795582	-0.27551892	-0.09729751	-0.5892844	-0.4509727	1.6191565	-0.042804264	-0.3317339	-0.5738454	-0.6971047	-0.2876506	-0.39434737	-0.8473431	12	5	21	1010.00869565	5461.9826087
2206	-0.24003834	-0.06840378	-0.2627132	-0.025554517	-0.0012822347	-0.14871502	-0.236191	-0.24399534	-0.019502051	-0.25665823	-0.11202999	-0.3303358	-0.1950954	-0.056868758	-0.08246493	-0.18418218	-0.03389485	-0.36417046	-0.089839466	-0.21320143	-0.07589367	-0.122633316	-0.36789426	-0.14797598	-0.03613246	-0.06781509	-0.6192206	-0.16182892	-0.16494651	-0.3209491	0.61644834	-0.23795582	-0.14746606	-0.11962693	0.7569619	-0.21808599	-0.33804548	-0.010976847	0.02880917	-0.4502638	0.8775788	1.4902346	2.011066	0.34172708	10	3	5	1012.12139918	6780.31687243
2208	-0.24003834	-0.06840378	-0.2627132	-0.025554517	-0.13304362	-0.14871502	-0.236191	-0.24399534	-0.019502051	-0.25665823	-0.11202999	-0.3303358	-0.1950954	-0.056868758	-0.119556986	-0.18418218	-0.07589315	-0.38116238	-0.089839466	-0.21320143	-0.07589367	-0.122633316	-0.36789426	-0.14797598	0.13087918	-0.06781509	-0.6184907	-0.16182892	-0.16494651	-0.37751374	0.29946098	-0.1996102	-0.19434471	-0.11962693	-0.41710803	-0.23312253	0.119422585	0.09773288	0.1391487	-0.2205254	1.5718232	-0.39352405	2.926692	0.32723787	0	3	5	1017.50714286	7927.72619048
2210	-0.24003834	-0.06840378	-0.2627132	-0.025554517	-0.13304362	-0.14871502	-0.236191	-0.24399534	-0.019502051	-0.25665823	-0.11202999	-0.3303358	-0.1950954	-0.056868758	-0.119556986	-0.18418218	-0.07589315	-0.38116238	-0.089839466	-0.21320143	-0.07589367	-0.122633316	-0.36789426	-0.14797598	-0.03613246	-0.06781509	-0.5858949	-0.16182892	-0.16494651	-0.37751374	4.478925	-0.23795582	-0.14400901	-0.11962693	1.4707417	0.7031478	-0.33576995	-0.042804264	0.8772957	-0.08866076	0.5457618	-0.14805438	1.4167554	2.6976953	0	12	5	1014.60215054	7017.11827957
2211	-0.24003834	-0.06840378	-0.2627132	-0.025554517	-0.13304362	-0.14871502	-0.236191	-0.24399534	-0.019502051	-0.25665823	-0.11202999	-0.3303358	-0.1950954	-0.056868758	-0.119556986	-0.18418218	-0.07589315	-0.38116238	-0.089839466	-0.21320143	-0.07589367	-0.122633316	-0.36789426	-0.14797598	16.52806	-0.06781509	-0.3811303	-0.16182892	-0.16494651	-0.37751374	2.189678	-0.13830833	-0.050461113	-0.11962693	-0.12193611	0.4093926	-0.10508382	-0.042804264	0.077768534	-0.3186899	2.6386666	-0.36604762	3.7472053	0.66694766	26	3	30	1013.08608321	8004.8794835
2212	-0.24003834	-0.06840378	-0.2627132	-0.025554517	-0.13304362	-0.14871502	-0.236191	-0.24399534	-0.019502051	-0.25665823	-0.11202999	-0.3303358	-0.1950954	-0.056868758	-0.119556986	-0.18418218	-0.07589315	-0.38116238	-0.089839466	-0.21320143	-0.07589367	-0.122633316	-0.36789426	-0.14797598	-0.03613246	-0.06781509	-0.6898787	-0.16182892	-0.16494651	0.11643258	-0.86519504	-0.23795582	-0.11986775	-0.11962693	-0.043066524	0.5077726	-0.33633685	0.13523957	3.1380439	0.4187595	0.33747968	3.5894382	0.589005	2.4380946	1	2	3	1015.80952381	7315.97142857
2214	-0.24003834	-0.06840378	-0.2627132	-0.025554517	-0.13304362	-0.14871502	-0.236191	-0.24399534	-0.019502051	-0.25665823	-0.11202999	-0.3303358	-0.1950954	-0.056868758	-0.119556986	-0.18418218	-0.07589315	-0.35119587	-0.089839466	-0.21320143	-0.07589367	-0.122633316	-0.36789426	-0.14797598	-0.03613246	-0.06781509	-0.17208877	-0.16182892	-0.16494651	-0.37751374	5.402117	-0.23795582	0.04024201	-0.09503908	1.4834354	-0.20518287	-0.33782887	-0.009547497	0.8434387	0.07298193	1.7963767	-0.11509493	5.6879406	0.0031096996	3	3	5	1014.58308157	7374.64652568
2215	-0.24003834	-0.06840378	-0.2627132	-0.025554517	-0.13304362	-0.14871502	-0.236191	-0.24399534	-0.019502051	-0.25665823	-0.11202999	-0.3303358	-0.1950954	-0.056868758	-0.119556986	-0.18418218	-0.07589315	-0.38116238	-0.089839466	-0.21320143	-0.07589367	-0.122633316	-0.36789426	-0.14797598	-0.03613246	-0.06781509	-0.7258589	-0.16182892	-0.16494651	0.033200424	0.87812865	-0.18966065	-0.0068196733	-0.11962693	0.19899765	-0.048960462	-0.32659754	-0.042804264	0.43427655	-0.29438248	0.7114322	0.9546088	1.369882	1.067483	1	3	5	1011.28942116	7494.51696607
2216	-0.24003834	-0.06840378	-0.2627132	-0.025554517	-0.13304362	-0.14871502	-0.236191	-0.21843554	-0.019502051	-0.25665823	-0.11202999	-0.3303358	-0.1950954	-0.056868758	0.10006618	-0.18418218	-0.07589315	-0.38116238	-0.089839466	-0.21320143	-0.07589367	-0.122633316	-0.36789426	-0.14797598	-0.03613246	-0.06781509	-0.5630688	-0.16182892	-0.16494651	-0.37751374	0.70536417	-0.22070745	-0.25727895	-0.11962693	0.027795678	-0.3897773	-0.33745903	-0.042804264	0.0016749869	-0.49095854	2.4476132	-0.511914	2.6725194	0.341222	19	3	5	1016.13294798	7572.93063584
2217	-0.24003834	-0.06840378	-0.2627132	-0.025554517	-0.13304362	-0.14871502	-0.236191	-0.24399534	-0.019502051	-0.25665823	0.17532893	-0.3303358	-0.1950954	-0.056868758	-0.119556986	-0.18418218	-0.07589315	-0.38116238	-0.089839466	-0.21320143	-0.07589367	-0.122633316	-0.36789426	-0.14797598	-0.03613246	-0.06781509	-0.7258589	-0.16182892	-0.16494651	-0.37751374	-0.73225754	0.24057649	0.20013596	0.3372473	2.0457823	7.242468	1.03946	3.3410647	3.6302173	1.749213	0.0020964062	6.5256877	1.4674474	1.9800737	11	6	1	1013.15853659	8587.65853659
2219	-0.24003834	-0.06840378	-0.2627132	-0.025554517	-0.13304362	-0.14871502	-0.236191	-0.24399534	-0.019502051	-0.25665823	-0.11202999	-0.3303358	-0.1950954	-0.056868758	-0.119556986	-0.18418218	0.07825843	-0.38116238	-0.089839466	-0.21320143	-0.07589367	-0.122633316	-0.36789426	-0.14797598	-0.03613246	-0.06781509	-0.7258589	-0.16182892	-0.16494651	-0.06987076	-0.9352895	-0.23795582	1.547998	-0.11962693	-0.9031566	1.537258	-0.30017933	-0.042804264	3.898753	0.43023384	-0.4832199	-0.3957791	-0.72185934	3.8999004	16	6	3	1019.44827586	6268.48275862
2221	-0.24003834	-0.06840378	-0.2627132	-0.025554517	-0.13304362	-0.14871502	-0.236191	-0.24399534	-0.019502051	-0.25665823	-0.11202999	-0.3303358	-0.1950954	-0.056868758	-0.119556986	-0.18418218	-0.07589315	-0.38116238	-0.089839466	-0.21320143	-0.07589367	-0.122633316	-0.36789426	-0.14797598	-0.03613246	-0.06781509	-0.57935625	-0.16182892	-0.16494651	-0.31195697	0.78801763	-0.23795582	-0.30392846	-0.11962693	-0.01778698	-0.08767237	-0.3382816	-0.035899784	0.13591446	-0.28490093	0.3813525	0.46698126	1.5606579	0.9675924	0	3	5	1013.66328257	7058.60406091
2222	-0.24003834	-0.06840378	-0.2627132	-0.025554517	-0.13304362	-0.14871502	-0.236191	-0.24399534	-0.019502051	-0.25665823	-0.11202999	-0.3303358	-0.1950954	-0.056868758	1.1087377	-0.18418218	-0.07589315	-0.38116238	-0.089839466	-0.21320143	-0.07589367	-0.122633316	-0.36789426	-0.14797598	-0.03613246	-0.06781509	-0.50024205	-0.16182892	-0.16494651	1.1811453	1.9369895	-0.23699649	-0.0056110825	-0.11962693	-0.727969	-0.2622035	-0.093610145	-0.042804264	-0.07104889	-0.46970937	-0.06787937	-0.38375965	1.2006657	0.3974366	19	12	5	1022.67924528	6706.05345912
2223	-0.24003834	-0.06840378	-0.2627132	-0.025554517	-0.13304362	-0.14871502	-0.236191	-0.24399534	-0.019502051	-0.17925018	-0.11202999	-0.3303358	-0.1950954	-0.056868758	-0.119556986	-0.18418218	2.4980962	-0.38116238	-0.089839466	-0.21320143	-0.07589367	-0.122633316	-0.36789426	-0.14797598	-0.03613246	-0.06781509	-0.7258589	-0.16182892	-0.16494651	-0.37751374	-0.92406034	-0.10892511	-0.35061467	-0.11962693	-0.71477866	4.2071714	-0.33549112	-0.042804264	1.7427509	0.64549494	0.48309952	-0.2707785	-0.07566957	1.6196935	16	6	3	1020.36036036	6142.07207207
2224	-0.24003834	-0.06840378	-0.2627132	-0.025554517	-0.13304362	-0.14871502	-0.236191	-0.24399534	-0.019502051	-0.25665823	-0.11202999	-0.3303358	-0.1950954	-0.056868758	-0.119556986	-0.18418218	-0.07589315	-0.38116238	-0.089839466	-0.21320143	-0.07589367	-0.122633316	-0.36789426	-0.14797598	-0.03613246	-0.06781509	0.124106854	-0.16182892	0.027920667	-0.37751374	0.8920744	0.3123546	0.07732677	-0.119552806	-0.015050737	-0.43210083	-0.3356938	-0.042804264	-0.3317339	-0.5598264	0.39251077	-0.039143406	-0.16046235	-0.48226017	8	13	8	1028.25194401	6327.08242613
2226	-0.24003834	-0.06840378	-0.2627132	-0.025554517	-0.13304362	-0.14871502	-0.236191	-0.24399534	-0.019502051	-0.25665823	-0.11202999	-0.3303358	-0.1950954	-0.056868758	-0.119556986	-0.18418218	-0.07589315	-0.38116238	-0.089839466	-0.21320143	-0.07589367	-0.122633316	-0.36789426	-0.14797598	-0.03613246	-0.06781509	-0.69134986	-0.16182892	-0.16494651	0.58941495	-0.8005024	-0.19142897	-0.2987763	-0.11962693	-0.42971647	-0.4234843	-0.33107063	0.025757296	-0.3133013	-0.4264267	-0.24980733	0.11697567	-0.06549057	0.10784455	1	2	1	1023.59808612	6424.73684211
2227	-0.24003834	-0.06840378	-0.2627132	-0.025554517	-0.13304362	-0.14871502	-0.236191	-0.24399534	-0.019502051	-0.25665823	-0.11202999	-0.3303358	-0.1950954	-0.056868758	-0.119556986	-0.18418218	-0.07589315	-0.38116238	-0.089839466	-0.21320143	-0.07589367	-0.122633316	-0.36789426	-0.14797598	-0.03613246	-0.06781509	0.2472991	-0.16182892	-0.16494651	-0.24951018	1.8588717	-0.23795582	-0.3489921	-0.11962693	-0.1793045	-0.37519705	-0.33815885	-0.042804264	-0.32531908	-0.548089	-0.2610004	-0.4847178	0.44475952	1.0252701	0	12	19	1022.62531017	6583.36724566
2229	-0.24003834	-0.06840378	-0.2627132	-0.025554517	-0.13304362	-0.14871502	-0.236191	-0.24399534	-0.019502051	-0.25665823	-0.11202999	-0.3303358	-0.1950954	-0.056868758	-0.119556986	-0.18418218	-0.07589315	-0.38116238	-0.089839466	-0.21320143	-0.07589367	-0.122633316	-0.36789426	-0.14797598	-0.03613246	-0.06781509	-0.7258589	-0.16182892	-0.16494651	-0.37751374	-0.9353056	-0.20284854	-0.3842547	-0.11962693	-0.7324821	1.2067049	-0.33532435	-0.042804264	2.3805637	0.53830206	-0.7181478	-0.52765507	-0.879005	2.1829958	0	6	3	1022.7968254	6197.49206349
2230	-0.24003834	-0.06840378	-0.059456587	-0.025554517	1.4254977	-0.14871502	-0.236191	-0.18824612	-0.019502051	-0.25665823	-0.11202999	-0.3303358	-0.1950954	-0.056868758	0.11821546	-0.18418218	0.23980638	-0.38116238	0.08180262	-0.21320143	-0.07589367	-0.122633316	-0.36789426	-0.14797598	-0.03613246	-0.06781509	-0.28450826	-0.16182892	0.6388305	-0.3697715	0.6679989	-0.011281946	6.0662427	-0.11888039	0.35401684	-0.40956149	-0.33698282	-0.042804264	-0.32848486	-0.5040788	3.3331501	0.23959193	0.98080945	-0.33881843	10	10	12	1022.05301205	6357.3060241
2231	-0.24003834	-0.06840378	-0.2627132	-0.025554517	-0.13304362	-0.14871502	-0.236191	-0.24399534	-0.019502051	-0.25665823	-0.11202999	-0.3303358	-0.1950954	-0.056868758	0.119619295	-0.18418218	-0.07589315	-0.38116238	-0.089839466	-0.21320143	-0.07589367	-0.122633316	-0.36789426	-0.14797598	-0.03613246	-0.06781509	0.18756525	-0.16182892	-0.16494651	-0.37751374	2.0848913	-0.23795582	-0.37148964	-0.11962693	-0.5695312	-0.12611783	-0.3382186	-0.042804264	-0.3039325	-0.44551784	-0.27163106	-0.53298086	0.63324976	0.9589149	19	12	19	1022.52245863	6607.73286052
2232	-0.24003834	-0.06840378	-0.2627132	-0.025554517	-0.13304362	-0.14871502	-0.236191	-0.23062085	-0.019502051	-0.25665823	-0.11202999	-0.3303358	-0.1950954	-0.056868758	-0.119556986	-0.18418218	-0.07589315	-0.38116238	-0.089839466	-0.21320143	-0.07589367	-0.122633316	-0.36789426	-0.14797598	-0.03613246	-0.06781509	-0.48368445	-0.16182892	-0.16494651	-0.37751374	3.2744312	-0.23777804	-0.092606306	-0.11098857	0.5817078	-0.22676623	0.23791482	-0.008075254	0.16951452	-0.23341522	1.3493346	-0.15975052	4.4871545	0.14995672	0	3	5	1029.81818182	7348.85547786
2233	-0.24003834	-0.06840378	-0.2627132	-0.025554517	-0.058759276	-0.14871502	-0.236191	-0.24399534	-0.019502051	-0.25665823	-0.11202999	-0.3303358	-0.1950954	-0.056868758	-0.119556986	-0.18418218	-0.07589315	-0.38116238	-0.089839466	-0.21320143	-0.07589367	-0.122633316	-0.36789426	-0.14797598	-0.03613246	-0.06781509	-0.32114786	-0.16182892	-0.16494651	-0.37751374	1.9322965	-0.23795582	-0.34486598	-0.11962693	-0.44933233	-0.3893752	-0.33836177	-0.042804264	-0.282382	-0.4384506	-0.1305873	-0.5453846	0.82011384	0.39523587	10	12	19	1021.63593005	6654.79173291
2234	-0.24003834	-0.06840378	-0.2627132	-0.025554517	-0.13304362	-0.14871502	-0.236191	-0.24399534	-0.019502051	-0.17067721	-0.11202999	-0.3303358	-0.1950954	-0.056868758	1.2127955	1.4521501	-0.07589315	-0.38116238	-0.089839466	-0.21320143	-0.07589367	-0.122633316	-0.36789426	-0.14797598	-0.03613246	-0.06781509	1.7635432	-0.16182892	-0.16494651	-0.37751374	0.98541665	-0.20036995	0.23150489	-0.11962693	0.1894811	-0.10853225	-0.3327191	0.17840266	0.6901692	-0.15602325	1.6526031	-0.43539858	4.313397	1.1457583	6	3	11	1023.09655172	7632.83793103
2235	-0.24003834	-0.06840378	-0.2627132	-0.025554517	-0.13304362	-0.14871502	-0.236191	-0.24399534	-0.019502051	-0.25665823	4.6763096	-0.3303358	-0.1950954	-0.056868758	-0.119556986	-0.18418218	-0.07589315	-0.3608553	-0.089839466	-0.21320143	-0.07589367	-0.122633316	-0.36789426	-0.14797598	-0.03613246	-0.06781509	-0.6774241	-0.16182892	-0.16494651	-0.37751374	-0.8938617	-0.22665693	-0.16929054	0.11889537	0.76058954	4.28897	0.021937547	52.372486	2.4267354	0.8736462	0.59678686	8.005039	0.29955092	3.2241046	11	3	1	1022.57264957	8111.96581197
2236	-0.24003834	-0.06840378	-0.2627132	-0.025554517	-0.13304362	-0.14871502	-0.236191	-0.24399534	-0.019502051	-0.25665823	-0.11202999	-0.3303358	-0.1950954	-0.056868758	-0.119556986	-0.18418218	-0.07589315	-0.38116238	-0.089839466	-0.21320143	-0.07589367	-0.122633316	-0.36789426	-0.14797598	-0.03613246	-0.06781509	-0.7258589	-0.16182892	-0.16494651	-0.37751374	-0.7409334	1.2077459	-0.24559219	-0.11962693	0.13205157	0.2072951	-0.32471532	-0.042804264	0.5073095	0.34284675	-0.00000349288	-0.32513368	0.1511603	1.2045721	0	9	13	1028.05128205	7029.00641026
2237	-0.24003834	-0.06840378	-0.2627132	-0.025554517	0.19675386	-0.14871502	-0.019223614	-0.24399534	-0.019502051	-0.026173266	-0.11202999	-0.3303358	-0.1950954	-0.056868758	2.7862906	0.19326666	0.04828452	-0.38116238	-0.089839466	-0.21320143	-0.07589367	-0.122633316	-0.36789426	-0.14797598	-0.03613246	-0.06781509	-0.100259766	-0.16182892	-0.16494651	-0.37751374	2.4355478	-0.18485984	0.054946106	-0.11962693	-0.32576868	-0.31261688	2.4041052	-0.042804264	1.3440514	-0.41684014	1.5761149	0.19836858	6.65206	0.21205641	19	3	5	1029.04166667	7652.38194444
2238	-0.24003834	-0.06840378	-0.2627132	-0.025554517	-0.13304362	-0.14871502	-0.236191	-0.24399534	-0.019502051	-0.25665823	-0.11202999	-0.3303358	-0.1950954	-0.056868758	-0.119556986	-0.18418218	3.3974164	-0.38116238	-0.089839466	-0.21320143	-0.07589367	-0.122633316	-0.36789426	-0.14797598	-0.03613246	-0.06781509	-0.40691876	-0.16182892	-0.16494651	-0.37751374	-0.93403006	0.022656867	0.19776969	-0.11723177	-0.48431665	1.133513	-0.3322791	-0.042804264	2.8385332	1.1448752	-0.5436236	0.64742774	-0.30899566	0.4369103	16	6	3	1029.02512563	6126
2239	-0.24003834	-0.06840378	-0.2627132	-0.025554517	-0.13304362	-0.14871502	-0.236191	-0.24399534	-0.019502051	-0.25665823	-0.11202999	-0.3303358	-0.1950954	-0.056868758	-0.119556986	-0.18418218	-0.07589315	-0.38116238	-0.089839466	-0.21320143	-0.07589367	-0.122633316	-0.36789426	-0.14797598	-0.03613246	-0.06781509	-0.67825097	-0.16182892	-0.16494651	-0.37751374	0.81214786	-0.033206422	-0.16016334	-0.11962693	-0.52589977	-0.11396357	-0.25938538	-0.0077002863	-0.32015356	-0.505223	0.117251396	0.017279578	-0.06740443	0.87033194	0	12	19	1022.88211382	6300.38617886
2240	-0.24003834	-0.06840378	-0.2627132	-0.025554517	-0.13304362	-0.14871502	-0.236191	-0.24399534	-0.019502051	-0.25665823	-0.11202999	-0.3303358	-0.1950954	-0.056868758	-0.119556986	-0.18418218	-0.07589315	-0.38116238	-0.089839466	-0.21320143	-0.07589367	-0.122633316	-0.36789426	-0.14797598	-0.03613246	-0.06781509	-0.7258589	-0.16182892	-0.16494651	0.4678672	-0.8235046	-0.23795582	-0.25404987	-0.11962693	-0.22461687	-0.02832598	-0.33800828	-0.042804264	1.05853	-0.14726563	0.3147278	2.0523329	0.75716484	2.5607376	1	2	5	1027.72222222	6930.82539683
2241	-0.24003834	-0.06840378	-0.2627132	-0.025554517	-0.13304362	-0.14871502	-0.236191	-0.24399534	-0.019502051	-0.25665823	-0.11202999	-0.3303358	-0.1950954	-0.056868758	-0.119556986	-0.18418218	-0.07589315	-0.38116238	-0.089839466	-0.21320143	-0.07589367	-0.122633316	-0.36789426	-0.14797598	-0.03613246	-0.06781509	-0.7258589	-0.16182892	-0.16494651	-0.37751374	0.06703844	-0.23795582	0.007113482	-0.11962693	-0.5619663	-0.2322544	0.51366246	-0.042804264	-0.2500376	-0.5214206	1.332895	-0.28026873	2.734701	0.64681673	0	3	5	1024.32748538	7786.33333333
2242	-0.24003834	-0.06840378	-0.2627132	-0.025554517	-0.13304362	-0.14871502	-0.236191	-0.23410061	-0.019502051	-0.25665823	-0.11202999	-0.3303358	-0.1950954	-0.056868758	-0.119556986	-0.18418218	-0.07589315	-0.3481662	-0.089839466	-0.21320143	-0.07589367	-0.122633316	-0.36789426	-0.14797598	-0.03613246	-0.06781509	-0.5932584	-0.16182892	-0.16494651	-0.37751374	2.058886	-0.23795582	-0.15684551	-0.108177274	0.9953505	0.4946453	-0.33715543	-0.042804264	1.1912472	0.004095333	1.2366265	-0.25437957	4.3750486	0.7249197	3	3	5	1031.8	7377.7
2243	-0.24003834	-0.06840378	0.7063288	-0.025554517	-0.13304362	-0.14871502	-0.236191	-0.24399534	-0.019502051	0.34712446	-0.11202999	-0.3303358	0.07024804	-0.056868758	0.27350825	-0.18418218	0.028308038	-0.38116238	-0.089839466	-0.21320143	-0.07589367	-0.122633316	-0.36789426	-0.14797598	-0.03613246	-0.06781509	-0.7258589	-0.16182892	-0.16494651	-0.37751374	-0.84375757	-0.22534764	-0.2706763	-0.11962693	0.19583568	-0.31913266	-0.33841005	-0.042804264	-0.26663196	-0.4295263	0.64584696	-0.52394193	1.8030279	0.8846064	4	3	5	1030.43783784	7555.12432432
2244	-0.24003834	-0.06840378	-0.2627132	-0.025554517	-0.13304362	-0.14871502	-0.236191	-0.23939988	-0.019502051	-0.25665823	-0.11202999	-0.21853709	-0.1950954	-0.056868758	18.8969	-0.18418218	-0.07589315	0.16185522	-0.089839466	-0.21320143	-0.07589367	-0.122633316	-0.34752452	-0.14797598	-0.03613246	0.262647	0.6180539	-0.16182892	-0.16494651	-0.37751374	3.403275	-0.23795582	-0.1346253	-0.11962693	1.6570731	-0.2901259	-0.33382088	0.01023746	0.32096726	-0.41646603	7.3982553	-0.3555972	7.3209896	0.35407123	19	3	5	1037.29471545	7682.13617886
2245	-0.24003834	-0.06840378	-0.2627132	-0.025554517	-0.13304362	-0.14871502	-0.236191	-0.24399534	-0.019502051	-0.25665823	-0.11202999	-0.3303358	-0.1950954	-0.056868758	-0.119556986	-0.18418218	-0.07589315	-0.38116238	-0.089839466	-0.21320143	-0.07589367	-0.122633316	-0.36789426	-0.14797598	-0.03613246	-0.06781509	-0.53018135	-0.16182892	-0.16494651	-0.34977135	1.1573622	-0.23795582	0.5874909	-0.11962693	-0.86511403	-0.42888716	-0.33824885	-0.042804264	-0.32501832	-0.506996	-0.24507497	-0.5119925	0.2497818	0.5819464	0	12	19	1029.04140127	6474.54458599
2246	-0.24003834	-0.06840378	-0.2627132	-0.025554517	-0.13304362	-0.14871502	-0.236191	-0.24399534	-0.019502051	-0.25665823	-0.11202999	-0.3303358	-0.1950954	-0.056868758	-0.119556986	-0.18418218	-0.07589315	-0.38116238	-0.089839466	-0.21320143	-0.07589367	-0.122633316	-0.36789426	-0.14797598	-0.03613246	-0.06781509	-0.5660075	-0.16182892	-0.16494651	0.80206615	-0.6776225	-0.22065438	0.68266267	-0.11962693	-0.2942758	0.5797108	-0.31222248	-0.042804264	2.8888726	0.6248585	0.11418488	2.5576599	0.36675	1.1283604	1	6	3	1031.77777778	7147.32716049
2248	-0.24003834	-0.06840378	0.0020152659	-0.025554517	-0.13304362	-0.14871502	-0.236191	-0.24399534	-0.019502051	-0.25665823	-0.11202999	-0.3303358	-0.1950954	-0.056868758	-0.119556986	-0.18418218	-0.07589315	-0.38116238	-0.089839466	-0.21320143	-0.07589367	-0.122633316	-0.36789426	-0.14797598	-0.03613246	-0.06781509	-0.108515136	-0.16182892	-0.16494651	-0.37751374	-0.13512377	-0.23795582	-0.17568307	-0.11962693	-0.3458241	-0.0744591	-0.33841005	-0.028858906	-0.3269738	-0.46284345	1.5170757	-0.46748072	0.097909585	-0.46181795	0	13	17	1030.26164875	6403.92473118
2249	-0.24003834	-0.06840378	-0.2627132	-0.025554517	-0.13304362	4.8610535	-0.236191	-0.23811328	-0.019502051	-0.25665823	-0.027065692	-0.3303358	-0.1950954	-0.056868758	-0.119556986	-0.18418218	-0.049701277	-0.38116238	-0.089839466	-0.21320143	-0.07589367	-0.122633316	-0.36789426	0.7260513	-0.03613246	-0.06781509	-0.546249	-0.16182892	-0.16494651	-0.3692491	-0.82110226	0.43408278	0.20631026	0.081583925	3.436951	2.7264106	0.7040427	2.5664616	8.707868	3.1802254	0.61006856	7.200977	1.8651109	0.5412106	0	6	1	1036.71059783	8399.82608696
2250	-0.24003834	-0.06840378	-0.24198887	-0.025554517	-0.13304362	-0.14871502	-0.236191	-0.226197	-0.019502051	-0.25665823	-0.11202999	-0.3303358	-0.1950954	-0.056868758	-0.119556986	-0.18418218	-0.07589315	-0.38116238	-0.089839466	-0.21320143	-0.07589367	-0.122633316	-0.36789426	-0.14797598	-0.03613246	-0.06781509	-0.319612	-0.16182892	2.1605558	-0.37751374	0.06735469	-0.19246857	0.47076914	-0.11962693	0.061372958	-0.36889488	-0.32504454	-0.042804264	-0.30847055	-0.52607596	2.453491	-0.451181	0.8322977	-0.04594432	8	13	17	1034.7173913	6368.93478261
2251	-0.24003834	-0.06840378	-0.2627132	-0.025554517	-0.13304362	-0.14871502	-0.236191	-0.24399534	-0.019502051	-0.25665823	-0.11202999	-0.3303358	-0.1950954	-0.056868758	-0.119556986	-0.18418218	-0.07589315	-0.38116238	-0.089839466	-0.21320143	-0.07589367	-0.122633316	-0.36789426	-0.14797598	-0.03613246	-0.06781509	-0.7258589	-0.16182892	-0.16494651	-0.37751374	-0.54573685	-0.23559517	-0.22051662	-0.11477545	-0.19690202	-0.009528047	-0.3357342	-0.042804264	0.41890714	-0.16156396	0.46853277	1.150439	1.4735042	1.7680502	0	2	5	1034.03571429	6922.55714286
2252	-0.24003834	-0.06840378	-0.2627132	-0.025554517	0.14938524	-0.14871502	-0.236191	-0.24399534	-0.019502051	-0.25665823	-0.11202999	-0.3303358	-0.1950954	-0.056868758	-0.119556986	-0.18418218	-0.07589315	-0.38116238	-0.089839466	-0.21320143	-0.07589367	-0.122633316	-0.36789426	-0.14797598	-0.03613246	-0.06781509	-0.6354881	-0.16182892	-0.16494651	-0.37751374	1.3874892	-0.23795582	-0.26971802	-0.11962693	-0.4435023	1.1317333	-0.33841005	-0.042804264	7.6932	0.9118544	0.8420958	-0.3531979	3.003293	1.5932693	10	4	3	1032.30726257	6864.45251397
2253	-0.24003834	-0.06840378	-0.2627132	-0.025554517	-0.13304362	-0.14871502	-0.21193233	-0.23815462	-0.019502051	-0.25665823	-0.11202999	-0.3303358	-0.1950954	-0.056868758	-0.03313602	-0.18418218	-0.07589315	-0.38116238	-0.089839466	-0.21320143	-0.07589367	-0.122633316	-0.36789426	-0.14797598	36.025394	-0.06781509	-0.05500076	-0.16182892	-0.16494651	-0.37751374	5.724533	-0.23786356	-0.014620189	-0.11962693	0.9109259	-0.042675756	-0.33365786	-0.037906382	-0.121134795	-0.20443141	3.4041827	-0.31515905	3.9290922	-0.3781844	26	3	30	1034.95241935	7986.57741935
2254	-0.24003834	-0.06840378	-0.2627132	-0.025554517	-0.13304362	-0.14871502	-0.236191	-0.22951902	-0.019502051	-0.25665823	-0.11202999	-0.3303358	-0.1950954	-0.056868758	-0.119556986	-0.18418218	-0.07589315	-0.38116238	-0.089839466	-0.21320143	-0.07589367	-0.122633316	-0.36789426	-0.14797598	-0.03613246	0.08643375	0.042685855	-0.16182892	-0.16494651	-0.3308741	0.6592857	-0.22354575	-0.32397455	-0.11962693	-0.18897343	-0.24860616	-0.2629021	-0.042804264	-0.3246246	-0.46815762	-0.452238	-0.49552846	0.25189698	-0.16993938	0	12	19	1040.00628931	6435.52830189
2256	-0.24003834	-0.06840378	-0.2627132	-0.025554517	-0.13304362	-0.14871502	-0.163176	-0.24399534	-0.019502051	-0.25665823	-0.11202999	-0.3303358	-0.1950954	-0.056868758	11.236061	-0.18418218	-0.07589315	0.01612542	-0.089839466	-0.13277057	-0.07589367	-0.122633316	-0.24386969	-0.14797598	-0.03613246	-0.06781509	-0.03441833	-0.16182892	-0.16494651	0.018658549	2.149518	-0.23795582	-0.15839049	-0.1174365	1.3961407	-0.44416842	-0.18105006	-0.042804264	0.07989574	-0.4428981	4.8330035	1.897427	4.187652	1.0445706	19	3	5	1032.69852941	7747.66176471
2257	-0.24003834	-0.06840378	0.008487422	-0.025554517	-0.13304362	-0.14871502	-0.18492734	-0.24399534	-0.019502051	-0.25665823	-0.11202999	-0.3303358	-0.1950954	-0.056868758	-0.119556986	-0.18418218	-0.07589315	-0.38116238	-0.089839466	-0.21320143	-0.07589367	-0.122633316	-0.36789426	-0.14797598	1.6257657	-0.06781509	-0.64695615	-0.16182892	-0.16494651	-0.37751374	0.63920546	-0.20504737	0.06923494	-0.11962693	0.16359	0.36008486	-0.13605686	-0.039622605	-0.22055659	-0.35866508	1.7741195	0.3961411	3.6646945	1.0726762	26	3	5	1040.23323615	7950.90379009
2258	-0.24003834	-0.06840378	-0.2627132	-0.025554517	-0.13304362	-0.14871502	-0.236191	-0.24399534	-0.019502051	-0.25665823	-0.11202999	-0.3303358	-0.1950954	-0.056868758	-0.119556986	-0.18418218	6.3913836	-0.38116238	-0.089839466	-0.21320143	-0.07589367	-0.122633316	-0.36789426	-0.14797598	-0.03613246	-0.06781509	-0.7258589	-0.16182892	-0.16494651	-0.37751374	-0.030695014	11.11167	0.79479396	0.9388017	2.622307	3.4793224	3.9438577	8.924295	10.711892	3.9464934	0.14386053	0.15572764	6.492415	0.9168806	16	9	1	1035.75974026	8539.14935065
2259	-0.24003834	-0.06840378	-0.0056976825	-0.025554517	-0.13304362	-0.14871502	-0.236191	-0.24399534	-0.019502051	-0.25665823	-0.11202999	-0.3303358	-0.1950954	-0.056868758	-0.119556986	-0.18418218	-0.07589315	-0.38116238	-0.089839466	-0.21320143	-0.07589367	-0.122633316	-0.36789426	-0.14797598	-0.03613246	-0.06781509	-0.39966926	-0.16182892	-0.16494651	-0.3112512	0.9113259	-0.23795582	-0.21350203	-0.11962693	0.6732877	-0.32239273	-0.33841005	-0.042804264	-0.3317339	-0.366527	-0.12680998	-0.5284306	-0.062569216	-0.07937706	0	1	7	1037.78606965	6420.04975124
2260	-0.24003834	-0.06840378	-0.2627132	-0.025554517	0.52636635	-0.14871502	-0.18515971	-0.21821104	-0.019502051	-0.25665823	-0.11202999	-0.3303358	-0.1950954	-0.056868758	0.16742378	-0.18418218	0.03204691	-0.38116238	-0.089839466	-0.21320143	-0.07589367	-0.122633316	-0.36789426	-0.14797598	-0.03613246	-0.06781509	-0.52070934	-0.16182892	-0.16494651	-0.22692752	0.30710584	-0.23795582	-0.16845903	-0.11886973	-0.3479972	-0.2961898	-0.33737725	-0.042804264	0.80364615	-0.074569605	2.2221394	1.608757	3.8873158	1.9864922	10	3	5	1042.11371237	7718.02675585
2261	-0.24003834	-0.06840378	-0.2627132	-0.025554517	0.24245997	-0.14871502	-0.236191	-0.11842051	-0.019502051	0.5033853	-0.11202999	-0.3303358	-0.1950954	-0.056868758	-0.119556986	-0.18418218	-0.07589315	-0.38116238	-0.089839466	-0.21320143	-0.07589367	-0.122633316	-0.36789426	-0.14797598	-0.03613246	-0.06781509	-0.7258589	-0.16182892	-0.16494651	-0.37751374	-0.9070509	-0.23795582	-0.35128245	-0.11962693	-0.8995346	-0.4509727	1.8460865	-0.042804264	-0.3317339	-0.57410574	-0.74006855	-0.32976112	-0.8136516	-0.83415276	3	5	10	1042.29323308	4920.85714286
2262	-0.24003834	-0.06840378	0.60630524	-0.025554517	-0.13304362	-0.14871502	-0.11364698	-0.21583706	-0.019502051	-0.25665823	-0.11202999	-0.3303358	-0.1950954	-0.056868758	-0.119556986	-0.18418218	-0.07589315	-0.38116238	-0.089839466	-0.21320143	-0.07589367	-0.122633316	-0.36789426	-0.14797598	-0.03613246	-0.06781509	-0.7258589	-0.16182892	0.63621056	0.9850583	-0.9448685	-0.23795582	-0.4014841	-0.11962693	-0.69105285	0.8437472	-0.33784336	-0.042804264	1.6802664	-0.029524287	-0.7521919	-0.5456366	-0.8997104	2.078938	8	6	3	1041.93283582	6164.44029851
2263	-0.24003834	-0.06840378	-0.20903516	-0.025554517	-0.13304362	-0.14871502	-0.236191	-0.24399534	-0.019502051	-0.25665823	-0.11202999	-0.3303358	-0.1950954	-0.056868758	-0.119556986	-0.18418218	-0.07589315	-0.3700132	-0.089839466	-0.21320143	-0.07589367	-0.122633316	-0.36789426	-0.14797598	-0.03613246	-0.06781509	-0.42112088	-0.16182892	-0.16494651	-0.37751374	1.1659915	-0.23795582	-0.24901785	-0.11898148	-0.016825717	0.30266678	-0.33841005	-0.042804264	-0.15178569	-0.3032492	0.054213177	0.244168	1.3177294	1.3637162	0	3	5	1034.65416667	6735.11041667
2264	-0.24003834	-0.06840378	-0.2627132	-0.025554517	-0.13304362	-0.14871502	-0.236191	-0.22713019	-0.019502051	-0.19504716	-0.11202999	-0.3303358	-0.1950954	-0.056868758	3.238612	1.8565935	-0.07589315	-0.38116238	-0.089839466	-0.21320143	-0.07589367	-0.122633316	-0.3090042	-0.14797598	-0.03613246	-0.06781509	0.9629246	-0.16182892	-0.16494651	-0.37751374	7.288492	-0.23795582	-0.13507204	-0.11962693	1.933705	-0.18559761	-0.3334131	-0.042804264	0.78783447	-0.03302106	1.9032292	-0.37524822	6.895163	-0.05977872	19	3	5	1038.41423948	7637.28802589
2265	-0.24003834	-0.06840378	-0.2627132	-0.025554517	-0.13304362	-0.14871502	-0.236191	-0.24399534	-0.019502051	-0.25665823	-0.11202999	-0.3303358	-0.1950954	-0.056868758	-0.119556986	-0.18418218	-0.07589315	-0.38116238	-0.089839466	-0.21320143	-0.07589367	-0.122633316	-0.36789426	-0.14797598	-0.03613246	-0.06781509	-0.17113334	-0.16182892	-0.16494651	-0.37751374	0.7545201	-0.23795582	-0.03929759	-0.1020208	-0.36277476	-0.35208774	-0.33838165	-0.042804264	-0.32082707	-0.47530833	-0.38882017	-0.5435484	0.28803274	-0.08387935	0	12	19	1041.07865169	6453.45786517
2267	-0.24003834	-0.06840378	-0.2627132	-0.025554517	-0.13304362	-0.14871502	-0.236191	-0.24399534	-0.019502051	-0.25665823	-0.11202999	-0.3303358	-0.1950954	-0.056868758	-0.119556986	-0.18418218	-0.07589315	-0.38116238	-0.089839466	-0.21320143	-0.07589367	-0.122633316	-0.36789426	-0.14797598	-0.03613246	-0.06781509	-0.7258589	-0.16182892	-0.16494651	-0.37751374	-0.84326875	-0.23795582	0.086284064	-0.11962693	-0.3271641	-0.30358335	-0.33841005	-0.042804264	0.45395544	0.24176481	0.5344038	-0.26520804	1.1768293	1.5909218	0	3	5	1041	6976.0483871
2268	-0.24003834	-0.06840378	-0.2627132	-0.025554517	-0.13304362	-0.14871502	-0.236191	-0.24399534	-0.019502051	-0.25665823	-0.11202999	-0.3303358	-0.1950954	-0.056868758	1.4476773	0.6012962	-0.07589315	-0.38116238	-0.089839466	-0.21320143	-0.07589367	-0.122633316	-0.12584701	-0.14797598	-0.03613246	-0.06781509	1.476833	-0.16182892	-0.16494651	-0.37751374	5.502474	-0.23795582	-0.073963754	-0.11962693	1.1039779	-0.16782665	0.42778987	0.025171217	1.1015965	-0.065785125	1.802862	3.085213	6.319939	-0.11132278	19	3	5	1042	7652.29078014
2269	-0.24003834	-0.06840378	-0.2627132	-0.025554517	-0.13304362	-0.14871502	-0.236191	-0.23087882	-0.019502051	-0.25665823	-0.11202999	-0.3303358	-0.1950954	-0.056868758	0.6904506	-0.18418218	-0.07589315	-0.38116238	-0.089839466	-0.21320143	-0.07589367	-0.122633316	-0.36789426	-0.14797598	1.6262736	-0.06781509	-0.67959714	-0.16182892	-0.16494651	-0.37751374	0.11568223	-0.23795582	-0.06291662	-0.11962693	1.0981847	-0.18991384	0.035561804	-0.042804264	0.12230976	-0.42644185	1.6801411	-0.25044054	2.2133265	0.82699686	19	3	5	1040.40948276	7824.76293103
2271	-0.24003834	-0.06840378	0.36573273	-0.025554517	-0.13304362	-0.14871502	-0.236191	-0.24399534	-0.019502051	-0.25665823	-0.11202999	-0.3303358	-0.1950954	-0.056868758	0.15936215	-0.18418218	-0.07589315	-0.38116238	-0.089839466	-0.21320143	-0.07589367	-0.122633316	-0.36789426	-0.14797598	-0.03613246	-0.06781509	-0.0836121	-0.16182892	-0.16494651	-0.35845244	1.8744719	-0.2339268	0.71331203	-0.11962693	0.32572305	0.14992513	-0.33838296	-0.042804264	-0.22001757	-0.42486712	0.17386357	0.51220965	1.5127814	0.9831241	4	3	19	1041.05535714	6705.94642857
2272	-0.24003834	-0.06840378	-0.2627132	-0.025554517	-0.13304362	-0.14871502	-0.236191	-0.24080704	-0.019502051	-0.25665823	-0.11202999	-0.3303358	-0.1950954	-0.056868758	-0.119556986	-0.18418218	-0.07589315	-0.38116238	-0.089839466	-0.21320143	-0.07589367	-0.122633316	-0.36789426	-0.14797598	7.2440066	-0.06781509	-0.68813	-0.16182892	-0.16494651	-0.37751374	0.9131591	-0.2370249	-0.04670498	-0.11962693	0.55051	-0.09818977	-0.19363278	0.1680908	0.50046706	-0.236987	2.1648579	0.33365864	2.584002	1.0194062	26	3	30	1024.21438083	7861.85885486
2273	-0.24003834	-0.06840378	-0.2627132	-0.025554517	-0.056762457	-0.14871502	-0.236191	-0.24399534	-0.019502051	-0.25665823	-0.11202999	-0.3303358	-0.1950954	-0.056868758	-0.119556986	-0.18418218	-0.07589315	-0.38116238	-0.089839466	-0.21320143	-0.07589367	-0.122633316	-0.36789426	-0.14797598	-0.03613246	-0.06781509	-0.3636995	-0.16182892	-0.16494651	-0.30636144	3.644919	-0.19282648	0.044672355	-0.11962693	0.41311282	-0.24408388	-0.22320107	0.28848258	0.25679725	-0.29601955	0.6887806	0.37370923	2.7056918	0.4440199	10	3	5	1046.73517241	7025.48137931
2274	-0.24003834	-0.06840378	-0.2627132	-0.025554517	-0.13304362	-0.14871502	-0.236191	-0.23009087	-0.019502051	-0.25665823	-0.11202999	-0.3303358	-0.1950954	-0.056868758	-0.119556986	-0.18418218	-0.07589315	-0.35363463	-0.089839466	-0.21320143	-0.07589367	-0.122633316	-0.36789426	-0.14797598	-0.03613246	-0.06781509	-0.30992696	-0.16182892	-0.16494651	-0.37751374	2.4978485	-0.23795582	-0.13911721	-0.11962693	1.7472665	-0.34587523	-0.33839607	-0.042804264	0.30956	-0.45636648	1.963396	-0.18841167	5.1991725	-0.08381427	3	3	5	1045.44198895	7320.37569061
2275	-0.24003834	-0.06840378	-0.2627132	-0.025554517	-0.13304362	-0.14871502	-0.236191	-0.22298618	-0.019502051	0.32718596	-0.11202999	1.0465379	-0.1950954	-0.056868758	0.24493961	-0.18418218	-0.07589315	-0.38116238	-0.089839466	-0.21320143	-0.07589367	22.15964	-0.36789426	-0.14797598	-0.03613246	-0.06781509	-0.70860744	-0.16182892	-0.16494651	-0.37751374	-0.91844225	-0.23795582	0.23323669	-0.011285312	-0.15052563	-0.4509727	1.7839758	-0.042804264	-0.3317339	-0.5703084	-0.75698674	-0.27883437	-0.14779209	-0.8603328	12	5	21	1053.34562212	5478.70046083
2276	-0.24003834	-0.06840378	-0.24140938	-0.025554517	-0.13304362	-0.14871502	-0.236191	-0.20607974	-0.019502051	-0.25665823	-0.11202999	-0.3303358	-0.1950954	-0.056868758	-0.065519	-0.18418218	-0.07589315	-0.38116238	-0.089839466	-0.21320143	-0.07589367	-0.122633316	-0.36789426	-0.14797598	-0.03613246	-0.06781509	0.2852601	-0.16182892	-0.16494651	-0.37751374	1.4659857	-0.23795582	-0.03027971	-0.11248295	-0.50974995	-0.42794654	-0.3265896	-0.042804264	-0.31181416	-0.46124637	-0.2488449	-0.46035662	0.80644345	-0.22302473	3	12	19	1047.23185012	6473.25058548
2277	-0.24003834	-0.06840378	-0.2627132	-0.025554517	-0.13304362	-0.14871502	-0.236191	-0.24399534	-0.019502051	-0.25665823	-0.11202999	-0.3303358	-0.1950954	-0.056868758	0.16370575	-0.18418218	-0.07589315	-0.31814122	-0.089839466	-0.21320143	-0.07589367	-0.122633316	-0.36789426	-0.14797598	-0.03613246	-0.06781509	0.40414873	-0.16182892	-0.16494651	-0.20049442	2.1013422	-0.23795582	-0.12565246	-0.11858014	-0.24078524	-0.3085412	-0.33766887	0.08015822	-0.20161812	-0.46571937	0.046076782	0.47836453	0.99108195	0.50064915	19	3	19	1038.42313324	6543.19912152
2278	-0.24003834	-0.06840378	-0.2627132	-0.025554517	-0.13304362	-0.14871502	-0.236191	-0.24399534	-0.019502051	-0.25665823	-0.11202999	-0.3303358	-0.1950954	-0.056868758	-0.119556986	-0.18418218	-0.07589315	-0.38116238	-0.089839466	-0.21320143	-0.07589367	-0.122633316	-0.36789426	-0.14797598	-0.03613246	-0.06781509	-0.6124988	-0.16182892	-0.16494651	-0.359143	-0.7370231	-0.21274102	0.02833091	-0.11565496	-0.02935799	0.20043753	-0.33841005	-0.042804264	0.11049176	-0.20483612	1.2551752	-0.45111024	2.928749	1.7144327	0	3	5	1044.99346405	7617.10457516
2280	-0.24003834	-0.06840378	-0.2627132	-0.025554517	-0.13304362	-0.14871502	-0.236191	-0.24399534	-0.019502051	-0.25665823	-0.11202999	-0.3303358	-0.1950954	-0.056868758	-0.119556986	-0.18418218	-0.07589315	-0.38116238	-0.089839466	-0.21320143	-0.07589367	-0.122633316	-0.36789426	-0.14797598	-0.03613246	-0.06781509	-0.57583916	-0.16182892	-0.16494651	-0.37751374	1.828099	-0.23685242	-0.15909185	-0.11962693	-0.40737888	0.0378055	-0.15721403	-0.042804264	0.5609669	-0.1501007	1.0800557	-0.20524651	1.8225949	0.824354	0	3	5	1052.1875	7437.25694444
2283	-0.24003834	-0.06840378	-0.2627132	-0.025554517	-0.13304362	-0.14871502	-0.236191	-0.24399534	-0.019502051	-0.25665823	-0.11202999	-0.3303358	-0.1950954	-0.056868758	-0.119556986	-0.18418218	-0.07589315	-0.38116238	-0.089839466	-0.21320143	-0.07589367	-0.122633316	-0.36789426	-0.14797598	-0.03613246	-0.06781509	-0.6547733	-0.16182892	-0.16494651	0.38002428	-0.738645	-0.23795582	-0.29052266	-0.11962693	-0.4072422	0.7405325	-0.33841005	-0.042804264	5.353109	0.6205656	-0.07686434	0.5049089	0.56202424	1.9230123	1	6	3	1048.62209302	6850.93023256
2284	-0.24003834	-0.06840378	-0.2627132	-0.025554517	-0.13304362	-0.14871502	-0.236191	-0.24399534	-0.019502051	-0.25665823	-0.11202999	-0.3303358	-0.1950954	-0.056868758	-0.119556986	-0.18418218	6.643274	-0.38116238	-0.089839466	-0.21320143	-0.07589367	-0.122633316	-0.36789426	-0.14797598	-0.03613246	-0.06781509	-0.64350164	-0.16182892	-0.16494651	-0.37751374	-0.9364738	4.8815675	-0.16361852	-0.10953486	-0.41620094	2.7221563	-0.32430732	-0.042804264	7.3436084	3.0321667	-0.70518816	4.412808	-0.21425605	-0.6818727	16	6	3	1047.01020408	6107.37755102
2285	-0.24003834	-0.06840378	-0.2627132	-0.025554517	0.41278896	-0.14871502	-0.236191	-0.24399534	-0.019502051	-0.25665823	-0.11202999	-0.3303358	-0.1950954	-0.056868758	-0.119556986	-0.18418218	-0.07589315	-0.38116238	-0.089839466	-0.21320143	-0.07589367	-0.122633316	-0.36789426	-0.14797598	-0.03613246	-0.06781509	-0.7258589	-0.16182892	-0.16494651	-0.37751374	-0.8485012	0.4272666	8.930388	-0.091470025	-0.16158712	0.0045368467	1.023183	-0.042804264	0.6570519	-0.122277275	-0.1439544	0.21653976	0.3625294	1.1883477	10	10	12	1049.52592593	7000.15555556
2286	-0.24003834	-0.06840378	-0.2627132	-0.025554517	-0.13304362	-0.14871502	-0.236191	-0.18238659	-0.019502051	-0.25665823	-0.11202999	-0.3303358	-0.1950954	-0.056868758	0.11466237	-0.18418218	-0.07589315	-0.38116238	-0.089839466	-0.21320143	-0.07589367	-0.122633316	-0.36789426	-0.14797598	-0.03613246	-0.06781509	0.84029055	-0.16182892	-0.16494651	-0.37751374	2.630406	-0.23795582	-0.3222573	-0.11577178	0.8113854	-0.3960062	-0.3172666	-0.042804264	-0.32909292	-0.5065611	-0.15717095	-0.49134094	1.280457	0.2948232	3	3	19	1046.71008403	6493.34033613
2287	-0.24003834	-0.06840378	-0.2627132	-0.025554517	-0.13304362	-0.14871502	-0.236191	-0.24399534	-0.019502051	-0.25665823	-0.11202999	-0.3303358	-0.1950954	-0.056868758	0.110816605	-0.18418218	-0.07589315	-0.38116238	-0.089839466	-0.21320143	-0.07589367	-0.122633316	-0.36789426	-0.14797598	-0.03613246	-0.06781509	-0.65398735	-0.16182892	-0.16494651	0.30006197	1.2561071	-0.23795582	-0.217231	-0.11962693	1.4128444	0.84096044	-0.33815128	0.7824614	0.28522214	-0.42162573	0.71716183	0.83202714	3.5058832	1.2567668	19	3	5	1054.80511182	7460.69648562
2288	-0.24003834	-0.06840378	-0.2627132	-0.025554517	-0.13304362	-0.14871502	-0.236191	-0.24399534	-0.019502051	-0.25665823	-0.11202999	-0.3303358	-0.1950954	-0.056868758	-0.119556986	-0.18418218	1.1261106	-0.38116238	-0.089839466	-0.21320143	-0.07589367	-0.122633316	-0.36789426	-0.14797598	-0.03613246	-0.06781509	-0.7258589	-0.16182892	-0.16494651	-0.37751374	0.075286485	10.582794	0.27067143	0.408477	2.900506	5.896413	3.2980235	5.662425	9.219272	4.470689	0.02358316	0.19036284	5.182991	0.7180181	16	9	1	1050.58156028	8532.96453901
2289	-0.24003834	-0.06840378	-0.2627132	-0.025554517	-0.13304362	-0.14871502	-0.236191	-0.24399534	-0.019502051	-0.25665823	-0.11202999	-0.3303358	-0.1950954	-0.056868758	-0.119556986	-0.18418218	-0.07589315	-0.38116238	-0.089839466	-0.21320143	-0.07589367	-0.122633316	-0.36789426	-0.14797598	-0.03613246	-0.06781509	-0.7258589	-0.16182892	-0.16494651	0.017674655	-0.9388116	-0.23795582	-0.33977267	-0.11962693	-0.30040058	1.006016	-0.3338185	-0.042804264	0.038182568	-0.47823346	-0.7472197	-0.51789284	-0.64797074	1.8691919	0	6	3	1047.51162791	6156.95348837
2290	-0.24003834	-0.06840378	-0.2627132	-0.025554517	-0.13304362	-0.14871502	-0.236191	-0.24399534	-0.019502051	-0.25665823	-0.11202999	-0.3303358	-0.1950954	-0.056868758	-0.119556986	-0.18418218	-0.07589315	-0.38116238	-0.089839466	-0.21320143	-0.07589367	-0.122633316	-0.36789426	-0.14797598	-0.03613246	-0.06781509	-0.7258589	-0.16182892	-0.16494651	0.3742778	-0.8500721	-0.23795582	-0.27829057	-0.11962693	-0.5777931	0.756498	-0.31018588	-0.042804264	-0.28913358	-0.5040554	-0.23331271	0.018918997	-0.6398932	3.119912	1	6	3	1046.98445596	6264.60621762
2291	-0.24003834	-0.06840378	-0.2627132	-0.025554517	-0.13304362	-0.14871502	-0.236191	-0.24399534	-0.019502051	-0.25665823	-0.11202999	-0.3303358	-0.1950954	-0.056868758	-0.119556986	-0.18418218	-0.07589315	-0.38116238	-0.089839466	-0.21320143	-0.07589367	-0.122633316	-0.36789426	-0.14797598	-0.03613246	-0.06781509	-0.66822296	-0.16182892	-0.16494651	-0.37751374	-0.7418865	0.04746303	1.2108254	-0.11962693	1.2869934	0.06103869	-0.33841005	-0.042804264	0.60177106	-0.23046009	0.45021832	-0.27786866	0.96749824	2.337316	0	6	3	1050.79310345	7191.37931034
2292	-0.24003834	-0.06840378	-0.2627132	-0.025554517	-0.13304362	-0.14871502	-0.236191	-0.24399534	-0.019502051	-0.25665823	-0.11202999	-0.3303358	-0.1950954	-0.056868758	-0.119556986	-0.18418218	-0.07589315	-0.38116238	-0.089839466	-0.21320143	-0.07589367	-0.122633316	-0.36789426	-0.14797598	-0.03613246	-0.06781509	-0.6668756	-0.16182892	-0.16494651	-0.37751374	-0.7950465	3.4889293	-0.2289522	-0.11962693	0.35772142	0.032673106	-0.26658097	-0.042804264	1.6374483	-0.15292934	0.26354334	-0.27603266	0.8960953	2.0912943	0	9	13	1049.2826087	7285.57246377
2293	-0.24003834	-0.06840378	-0.2627132	-0.025554517	-0.13304362	-0.14871502	-0.14744468	-0.24399534	-0.019502051	-0.25665823	-0.11202999	0.012350655	-0.1950954	-0.056868758	3.257984	-0.18418218	-0.07589315	0.35199386	-0.089839466	-0.21320143	-0.032831162	-0.122633316	-0.31834698	-0.14797598	-0.03613246	-0.06781509	0.22760476	-0.16182892	-0.16494651	-0.22476418	0.5097001	-0.23795582	-0.18776321	-0.11962693	0.22922073	-0.3368413	0.09518064	-0.042804264	0.144428	-0.41687098	4.2067127	2.2568939	3.6457376	0.8741718	19	3	5	1051.92457421	7743.54257908
2294	-0.24003834	-0.06840378	-0.2627132	-0.025554517	-0.13304362	-0.14871502	-0.236191	-0.23521164	-0.019502051	-0.25665823	-0.11202999	-0.3303358	-0.1950954	-0.056868758	-0.119556986	-0.18418218	0.02680458	-0.38116238	-0.089839466	-0.21320143	-0.07589367	-0.122633316	-0.36789426	-0.14797598	-0.03613246	-0.06781509	0.09608219	-0.16182892	-0.16494651	-0.37751374	6.8562093	-0.23795582	-0.013960882	-0.11962693	-0.42962098	0.031526763	-0.21996619	-0.042804264	-0.17251106	-0.29266712	0.88824517	-0.42425248	2.4654992	0.37066182	3	12	19	1052.76603774	6730.29056604
2295	-0.24003834	-0.06840378	-0.2627132	-0.025554517	-0.13304362	-0.14871502	-0.236191	-0.24399534	-0.019502051	-0.25665823	-0.11202999	-0.3303358	-0.1950954	-0.056868758	-0.119556986	-0.18418218	-0.07589315	-0.38116238	-0.089839466	-0.21320143	-0.07589367	-0.122633316	-0.36789426	-0.14797598	-0.03613246	-0.06781509	-0.54352874	-0.16182892	-0.16494651	-0.37751374	2.7704036	0.17618814	-0.22426866	-0.11962693	0.9417396	-0.13266228	-0.33841005	-0.042804264	0.6212014	-0.16975266	1.102157	-0.10181934	4.4912443	0.28542224	0	3	5	1049.02941176	7111.17352941
2296	-0.24003834	-0.06840378	-0.20650923	-0.025554517	-0.13304362	0.23553853	-0.236191	-0.23122564	-0.019502051	-0.25665823	-0.11202999	-0.29791984	-0.1950954	-0.056868758	-0.119556986	-0.18418218	-0.07589315	-0.38116238	-0.089839466	-0.21320143	-0.07589367	-0.122633316	-0.36789426	-0.14797598	-0.03613246	-0.06781509	-0.6788651	-0.16182892	-0.16494651	-0.37751374	-0.44811338	-0.23795582	0.49260876	-0.1195436	-0.42663276	0.34280184	-0.33841005	0.014266336	0.8017053	-0.22253811	0.9771472	-0.38466018	2.0622592	1.4832854	0	3	5	1053.08624709	7538.58508159
2297	-0.24003834	-0.06840378	-0.2627132	-0.025554517	-0.13304362	-0.14871502	-0.236191	-0.24399534	-0.019502051	-0.25665823	-0.11202999	-0.3303358	-0.1950954	-0.056868758	-0.119556986	-0.18418218	-0.07589315	-0.38116238	-0.089839466	-0.21320143	-0.07589367	-0.122633316	-0.36789426	-0.14797598	-0.03613246	-0.06781509	-0.7258589	-0.16182892	-0.16494651	0.30718303	-0.92507666	-0.22904548	-0.19220659	-0.11962693	-0.8158997	2.3554664	-0.33116373	-0.042804264	3.1022403	0.9726277	-0.68058974	-0.44268534	-0.6400871	2.490907	1	6	3	1054.89215686	6135.15686275
2298	-0.24003834	-0.06840378	-0.2627132	-0.025554517	-0.13304362	-0.14871502	-0.236191	-0.24399534	-0.019502051	-0.25665823	-0.11202999	-0.3303358	-0.1950954	-0.056868758	-0.119556986	-0.18418218	-0.07589315	-0.38116238	-0.089839466	-0.21320143	-0.07589367	-0.122633316	-0.36789426	-0.14797598	-0.03613246	-0.06781509	-0.7258589	-0.16182892	-0.16494651	-0.2662111	-0.8471803	-0.23795582	-0.24465689	-0.116201095	0.3073907	5.6842914	-0.33841005	-0.042804264	4.0816855	1.172002	-0.20609191	6.227087	0.9315015	3.790272	0	6	1	1056.4125	8091.0375
2299	-0.24003834	-0.06840378	-0.2627132	-0.025554517	-0.13304362	-0.14871502	-0.236191	-0.21573953	-0.019502051	-0.25665823	-0.11202999	-0.3303358	-0.1950954	-0.056868758	3.013209	-0.18418218	-0.053105965	-0.23224843	-0.089839466	-0.21320143	-0.07589367	-0.122633316	-0.34928426	-0.14797598	-0.03613246	-0.06781509	0.0500069	-0.16182892	-0.16494651	-0.37751374	5.0787096	-0.23795582	0.12292347	-0.11962693	0.9457131	-0.41346595	-0.33841005	-0.042804264	-0.116472304	-0.39181557	4.6374726	-0.40575308	5.470645	0.12488206	19	3	5	1058.76306197	7700.52976914
2300	-0.24003834	-0.06840378	-0.24520142	-0.025554517	-0.13304362	-0.14871502	-0.236191	-0.24399534	-0.019502051	-0.25665823	-0.06806307	-0.3303358	-0.1950954	-0.056868758	-0.119556986	-0.18418218	-0.07589315	-0.3694663	-0.089839466	-0.21320143	-0.07589367	-0.122633316	-0.36789426	-0.14797598	-0.03613246	-0.06781509	-0.5838039	-0.16182892	-0.16494651	-0.37751374	1.5668628	0.13577303	-0.3116145	-0.11962693	-0.55097234	0.48198554	1.4110988	-0.042804264	0.20597288	-0.25010994	0.096846424	-0.38085297	1.0081007	0.8575522	3	12	19	1042.75899844	6760.65884194
2301	-0.24003834	-0.06840378	-0.2627132	-0.025554517	-0.13304362	-0.14871502	-0.236191	-0.24399534	-0.019502051	-0.25665823	-0.11202999	-0.3303358	-0.1950954	-0.056868758	-0.119556986	-0.18418218	-0.07589315	-0.38116238	-0.089839466	-0.21320143	-0.07589367	-0.122633316	-0.36789426	-0.14797598	-0.03613246	-0.06781509	-0.6489267	-0.16182892	-0.16494651	-0.204969	-0.83173776	-0.23795582	-0.12818934	-0.11962693	-0.52278864	1.3319285	-0.3380051	-0.042804264	2.395295	0.2885833	0.04185321	2.5444515	0.1149156	3.68828	0	6	3	1051.72727273	6895.44
2302	-0.24003834	-0.06840378	-0.21131122	-0.025554517	-0.13304362	-0.14871502	-0.236191	-0.24399534	-0.019502051	-0.25665823	-0.11202999	-0.3303358	-0.1950954	-0.056868758	-0.119556986	-0.18418218	-0.07589315	-0.38116238	-0.089839466	-0.21320143	-0.07589367	-0.122633316	-0.36789426	-0.14797598	-0.03613246	-0.06781509	-0.69038194	-0.16182892	-0.16494651	-0.37751374	-0.6157725	-0.23795582	-0.22829285	-0.11962693	-0.486918	0.19421561	-0.3368802	-0.042804264	-0.3317339	-0.49512288	-0.345519	0.02960886	-0.4038169	1.6766003	0	6	1	1056.84615385	6255.81868132
2303	-0.24003834	-0.06840378	-0.021725109	-0.025554517	0.15331969	-0.14871502	-0.236191	-0.15572059	-0.019502051	-0.25665823	-0.11202999	-0.3303358	-0.1950954	-0.056868758	-0.119556986	-0.18418218	0.24527568	-0.38116238	-0.089839466	-0.21320143	-0.07589367	-0.122633316	-0.36789426	-0.14797598	-0.03613246	-0.06781509	-0.7070482	-0.16182892	-0.16494651	-0.37751374	-0.6100396	1.4087358	-0.29386985	-0.11962693	-0.48911554	-0.4494156	0.5123975	-0.042804264	-0.33116072	-0.5564321	0.14586462	1.4708633	-0.4233828	-0.522087	10	9	13	1057.54770318	6315.87985866
2304	-0.24003834	-0.06840378	0.41823378	-0.025554517	-0.13304362	-0.14871502	-0.236191	-0.23580085	-0.019502051	-0.25665823	-0.11202999	-0.3303358	-0.1950954	-0.056868758	-0.119556986	-0.18418218	-0.07589315	-0.38116238	0.21253335	-0.21320143	-0.07589367	-0.122633316	-0.36789426	-0.14797598	-0.03613246	-0.06781509	0.3788626	-0.16182892	1.6350299	-0.36802983	1.0903773	0.095178634	-0.08591525	-0.11962693	-0.12639067	-0.32056722	-0.33548236	-0.042804264	-0.3317339	-0.5714722	0.3610801	-0.41740847	-0.18151091	0.084242895	8	12	15	1057.35843373	6355.86445783
2305	-0.24003834	-0.06840378	0.7135772	-0.025554517	-0.13304362	-0.14871502	-0.236191	-0.21057355	-0.019502051	-0.25665823	-0.11202999	-0.3303358	-0.1950954	-0.056868758	-0.119556986	-0.18418218	-0.07589315	-0.38116238	-0.089839466	-0.21320143	-0.07589367	-0.122633316	-0.36789426	-0.14797598	-0.03613246	-0.06781509	0.14538221	-0.16182892	0.76787305	-0.37751374	0.71799976	-0.23795582	0.03925559	-0.11962693	-0.16226546	-0.42891625	-0.33838844	-0.042804264	-0.3317339	-0.569233	0.33140248	-0.5012973	-0.20035692	-0.19782573	8	12	19	1060.05982906	6365.70512821
2306	-0.24003834	-0.06840378	-0.2627132	-0.025554517	-0.13304362	-0.14871502	-0.236191	-0.24399534	-0.019502051	-0.25665823	-0.11202999	-0.3303358	-0.1950954	-0.056868758	-0.119556986	-0.18418218	-0.07589315	-0.38116238	-0.089839466	-0.21320143	-0.07589367	-0.122633316	-0.36789426	-0.14797598	-0.03613246	-0.06781509	-0.7258589	-0.16182892	-0.16494651	-0.37751374	-0.91670877	-0.23795582	-0.26878217	-0.11962693	0.19308819	3.7663646	-0.33841005	-0.042804264	3.6858063	0.47638512	0.10065462	1.1000313	-0.062330235	3.8939176	0	6	3	1060.6779661	7225.50847458
2307	-0.24003834	-0.06840378	-0.2627132	-0.025554517	0.38225284	-0.14871502	-0.12750298	-0.2249268	-0.019502051	0.13146387	-0.11202999	-0.28296167	-0.1950954	-0.056868758	-0.0062166224	-0.18418218	0.005566999	-0.28617686	-0.089839466	-0.21320143	-0.07589367	-0.122633316	-0.36789426	-0.14797598	-0.03613246	-0.06781509	0.08897732	-0.16182892	-0.16494651	-0.37751374	6.2240973	-0.23795582	-0.090895355	-0.11962693	1.4716839	-0.214802	-0.33839965	0.0118984515	0.38833123	-0.21026994	3.085171	-0.32799783	3.243305	-0.22117029	10	3	5	1057.63016529	7567.27479339
2308	-0.24003834	-0.06840378	-0.2627132	-0.025554517	-0.13304362	-0.14871502	-0.236191	-0.24399534	-0.019502051	-0.25665823	-0.11202999	0.24272269	-0.1950954	-0.056868758	5.963901	-0.18418218	-0.07589315	0.79144406	-0.089839466	-0.21320143	-0.07589367	-0.122633316	-0.36789426	-0.14797598	-0.03613246	-0.06781509	-0.52737826	-0.16182892	-0.16494651	-0.30650333	0.33425167	-0.23795582	-0.10468848	-0.092435054	-0.15883024	-0.2411639	-0.33841005	-0.042804264	0.025628036	-0.43800578	4.170864	1.3191893	3.3472822	1.2927454	19	3	5	1051.02616279	7759.61627907
2310	-0.24003834	-0.06840378	-0.2627132	-0.025554517	-0.13304362	-0.14871502	-0.236191	-0.24399534	-0.019502051	-0.25665823	-0.11202999	-0.3303358	-0.1950954	-0.056868758	-0.119556986	-0.18418218	-0.07589315	-0.38116238	-0.089839466	-0.21320143	-0.07589367	-0.122633316	-0.36789426	-0.14797598	-0.03613246	-0.06781509	0.1184495	-0.16182892	-0.16494651	0.5372442	-0.7584213	-0.02563077	-0.27119502	-0.11962693	-0.03240911	1.6932046	-0.33119127	-0.042804264	4.2019844	1.0917277	0.40948457	4.2154126	0.109025024	2.3776467	0	6	3	1058.87962963	7254.39814815
2311	-0.24003834	-0.06840378	-0.2627132	-0.025554517	-0.13304362	-0.14871502	-0.236191	-0.19369012	-0.019502051	-0.25665823	-0.11202999	-0.3303358	-0.1950954	-0.056868758	-0.119556986	-0.18418218	-0.07589315	-0.38116238	-0.089839466	-0.21320143	-0.07589367	-0.122633316	-0.36789426	-0.14797598	-0.03613246	-0.06781509	-0.7258589	-0.16182892	-0.16494651	-0.37751374	-0.8586759	1.550049	0.77962786	-0.11962693	-0.49622476	1.9566209	-0.04066889	-0.042804264	4.204311	1.153616	0.037900403	-0.0042750714	1.4948523	1.8865738	0	6	3	1061.8342246	6972.59358289
2312	-0.24003834	-0.06840378	-0.2627132	-0.025554517	-0.13304362	-0.14871502	-0.236191	-0.24399534	-0.019502051	-0.106428444	-0.11202999	-0.25786904	-0.1950954	-0.056868758	0.07567839	-0.18418218	-0.07589315	-0.32278645	-0.089839466	-0.21320143	-0.07589367	-0.122633316	-0.36789426	-0.14797598	-0.03613246	-0.06781509	-0.7258589	-0.16182892	-0.16494651	-0.31744486	0.5604636	-0.23637265	-0.19285165	-0.11962693	-0.22110036	0.10595428	-0.27932295	0.000019051686	1.3108665	-0.3241524	1.742096	1.0222478	2.973092	1.6298025	19	3	5	1061.22021661	7590.04693141
2314	-0.24003834	-0.06840378	-0.2627132	-0.025554517	-0.13304362	-0.14871502	-0.236191	-0.24399534	-0.019502051	-0.16085796	-0.11202999	-0.3303358	-0.1950954	-0.056868758	-0.119556986	-0.18418218	-0.07589315	-0.38116238	-0.089839466	-0.21320143	-0.07589367	-0.122633316	-0.36789426	-0.14797598	-0.03613246	-0.06781509	-0.44133627	-0.16182892	-0.16494651	-0.37751374	-0.71158016	0.21619117	-0.30260167	-0.11962693	-0.28361547	-0.44219735	0.068105355	-0.042804264	-0.3317339	-0.4976286	0.2565387	0.22053857	-0.33352408	-0.53960115	0	9	17	1062.28921569	6304.42647059
2315	-0.24003834	-0.06840378	-0.21226911	-0.025554517	-0.13304362	-0.14871502	-0.236191	-0.21726109	-0.019502051	-0.25665823	-0.11202999	-0.3303358	-0.1950954	-0.056868758	-0.119556986	-0.18418218	-0.07589315	-0.38116238	-0.089839466	-0.21320143	-0.07589367	-0.122633316	-0.36789426	-0.14797598	-0.03613246	-0.06781509	0.19940592	-0.16182892	0.6525207	-0.37751374	1.4805067	-0.23795582	-0.32942373	-0.11962693	0.463367	-0.40859595	-0.33837533	-0.042804264	-0.3317339	-0.5492581	0.226045	-0.5128257	0.3651105	-0.50571394	8	1	15	1064.36613272	6376.24942792
2316	-0.24003834	-0.06840378	-0.2627132	-0.025554517	-0.13304362	-0.14871502	-0.236191	-0.23312196	-0.019502051	-0.25665823	-0.11202999	-0.3303358	-0.1950954	-0.056868758	0.0038763338	-0.18418218	0.014142209	-0.28518042	-0.089839466	-0.21320143	-0.07589367	-0.122633316	-0.36789426	-0.14797598	-0.03613246	-0.06781509	-0.20135866	-0.16182892	-0.16494651	3.4523494	0.7986782	-0.23704788	4.0372505	-0.11933922	-0.056134157	-0.3670416	-0.33472267	-0.020464452	-0.274884	-0.46932444	0.056514505	5.7315927	0.68296677	0.34637225	1	2	3	1056.11468813	6527.84305835
2317	-0.24003834	-0.06840378	-0.2627132	-0.025554517	-0.13304362	-0.14871502	-0.236191	-0.24399534	-0.019502051	-0.25665823	-0.11202999	-0.3303358	-0.1950954	-0.056868758	2.6757216	-0.18418218	-0.07589315	-0.38116238	-0.089839466	-0.21320143	-0.07589367	-0.122633316	-0.3502792	-0.14797598	-0.03613246	-0.06781509	0.44722614	-0.16182892	-0.16494651	-0.37751374	2.1766186	-0.23795582	-0.33191907	-0.11962693	-0.18446258	-0.25892723	-0.33754295	-0.032884356	-0.28386602	-0.44172737	-0.0038188964	-0.1485967	1.4086088	0.2666959	19	3	5	1058.65869018	6626.47732997
2318	-0.24003834	-0.06840378	-0.2627132	-0.025554517	-0.13304362	-0.14871502	-0.236191	-0.24399534	-0.019502051	-0.25665823	-0.11202999	-0.3303358	-0.1950954	-0.056868758	-0.119556986	-0.18418218	-0.07589315	-0.38116238	-0.089839466	-0.21320143	-0.07589367	-0.122633316	-0.36789426	-0.14797598	-0.03613246	-0.06781509	-0.7258589	-0.16182892	-0.16494651	-0.37751374	-0.9216989	-0.23795582	-0.34374708	-0.11962693	0.6135937	1.5732177	-0.33498544	-0.042804264	6.3923955	0.4611714	0.059488993	4.747731	-0.26097476	1.0731432	0	6	3	1060.32352941	7408.39705882
2320	-0.24003834	-0.06840378	-0.2627132	-0.025554517	-0.13304362	-0.08373679	-0.236191	-0.2381299	-0.019502051	-0.25665823	-0.11202999	-0.3303358	-0.1950954	-0.056868758	0.78835565	-0.18418218	-0.07589315	-0.38116238	-0.089839466	-0.21320143	-0.07589367	-0.122633316	-0.36789426	-0.14797598	-0.03613246	-0.06781509	3.655929	-0.16182892	-0.16494651	-0.37751374	3.517441	-0.23795582	-0.06596935	-0.11962693	-0.42562467	-0.2091646	-0.3372619	-0.019324725	-0.31346995	-0.42218828	-0.09490874	-0.005227956	2.179308	0.2820642	3	3	19	1063.85309278	6487.45360825
2321	-0.24003834	-0.06840378	-0.2627132	-0.025554517	-0.13304362	-0.14871502	-0.236191	-0.24399534	-0.019502051	-0.25665823	-0.11202999	-0.3303358	-0.1950954	-0.056868758	-0.119556986	-0.18418218	-0.07589315	-0.38116238	-0.089839466	-0.21320143	-0.07589367	-0.122633316	-0.36789426	-0.14797598	-0.03613246	-0.06781509	-0.7258589	-0.16182892	-0.16494651	-0.37751374	-0.8091947	-0.23795582	0.08000912	-0.11962693	-0.09134036	-0.081003815	-0.33841005	-0.042804264	2.0776079	0.025421673	0.44880456	2.9389062	0.27348214	1.6545873	0	2	1	1062.97916667	7153.90625
2322	-0.24003834	1.8422955	-0.2627132	-0.025554517	-0.13304362	1.22447	0.6619661	-0.15618736	-0.019502051	0.4406163	-0.11202999	-0.3303358	-0.1950954	-0.056868758	-0.119556986	-0.18418218	-0.07589315	-0.38116238	-0.089839466	0.12163511	-0.07589367	-0.122633316	-0.27615052	-0.14797598	-0.03613246	-0.06781509	-0.63412523	-0.16182892	0.34768963	-0.37751374	-0.7929179	-0.23795582	-0.24613294	0.2686018	0.27419806	-0.4509727	2.7893128	-0.042804264	-0.3317339	-0.57368076	-0.734099	-0.10631367	0.44678316	-0.80795085	25	5	10	1064.39677419	4662.88064516
2325	-0.24003834	-0.06840378	-0.2627132	-0.025554517	-0.13304362	-0.14871502	-0.236191	-0.24399534	-0.019502051	-0.25665823	-0.11202999	-0.3303358	-0.1950954	-0.056868758	-0.119556986	-0.18418218	0.7414079	-0.38116238	-0.089839466	-0.21320143	-0.07589367	-0.122633316	-0.36789426	-0.14797598	-0.03613246	-0.06781509	-0.7258589	-0.16182892	-0.16494651	-0.31018457	-0.86430305	2.8033116	-0.08312411	0.29457578	1.1193018	5.9025316	1.0650156	0.91901094	3.3071482	1.7658278	0.68424815	6.275773	1.8166027	1.742961	16	6	1	1056.734375	8280.86979167
2326	-0.24003834	-0.06840378	-0.2627132	-0.025554517	-0.13304362	-0.14871502	-0.236191	-0.24399534	-0.019502051	-0.25665823	-0.11202999	-0.3303358	-0.1950954	-0.056868758	-0.119556986	-0.18418218	-0.07589315	-0.38116238	-0.089839466	-0.21320143	-0.07589367	-0.122633316	-0.36789426	-0.14797598	-0.03613246	-0.06781509	-0.4169998	-0.16182892	-0.16494651	-0.28020117	1.5812922	-0.23795582	-0.2470858	-0.11962693	1.0929226	0.20290402	-0.33781764	-0.042804264	0.33675808	-0.37658596	0.797503	-0.007307909	2.3382492	0.67096287	0	3	5	1065.88297872	7029.11702128
2327	-0.24003834	-0.06840378	-0.2627132	-0.025554517	-0.13304362	6.083083	-0.236191	-0.23189759	-0.019502051	-0.25665823	-0.11202999	-0.3303358	-0.1950954	-0.056868758	-0.039040554	-0.18418218	-0.07589315	-0.38116238	-0.089839466	-0.21320143	-0.07589367	-0.122633316	-0.36789426	-0.14797598	-0.03613246	-0.06781509	-0.6628096	-0.16182892	-0.16494651	-0.37751374	-0.2535332	-0.23795582	-0.14020136	-0.11962693	-0.26431832	-0.053169247	-0.021772424	-0.042804264	0.57885116	-0.3193102	1.8704654	0.5852132	3.0348692	1.3726496	0	3	5	1076.07478006	7792.64662757
2328	-0.24003834	-0.06840378	-0.2627132	-0.025554517	-0.13304362	-0.14871502	-0.236191	-0.24399534	-0.019502051	-0.25665823	-0.11202999	-0.3303358	-0.1950954	-0.056868758	-0.119556986	-0.18418218	-0.07589315	-0.38116238	-0.089839466	-0.21320143	-0.07589367	-0.122633316	-0.36789426	-0.14797598	-0.03613246	-0.06781509	-0.6447699	-0.16182892	-0.16494651	-0.1791232	0.4354432	-0.23795582	-0.19261603	-0.11962693	-0.5411706	-0.44219744	-0.33481264	-0.042804264	-0.3317339	-0.56902665	-0.2781756	0.3541328	0.034944825	-0.39252985	0	2	19	1067.20057307	6417.44985673
2329	-0.24003834	-0.06840378	-0.2627132	-0.025554517	-0.13304362	-0.14871502	-0.236191	-0.23672006	-0.019502051	-0.25665823	-0.11202999	-0.3303358	-0.1950954	-0.056868758	-0.119556986	-0.18418218	-0.07589315	-0.38116238	-0.089839466	-0.21320143	-0.07589367	-0.122633316	-0.36789426	-0.14797598	-0.03613246	-0.06781509	-0.1349804	-0.16182892	-0.16494651	1.644675	0.28898096	-0.22264723	0.17184238	-0.11962693	-0.53209925	-0.14128442	0.6676836	-0.042804264	-0.059830304	-0.40888888	-0.008119813	-0.18554902	0.84848076	0.5749947	1	3	5	1069.64086687	6520.90712074
2330	-0.24003834	-0.06840378	-0.2627132	-0.025554517	-0.13304362	-0.14871502	-0.236191	-0.24399534	-0.019502051	-0.25665823	-0.11202999	-0.3303358	-0.1950954	-0.056868758	-0.119556986	-0.18418218	-0.07589315	-0.38116238	-0.089839466	-0.21320143	-0.07589367	-0.122633316	-0.36789426	-0.14797598	-0.03613246	-0.06781509	-0.4022851	-0.16182892	-0.16494651	-0.37751374	4.363211	-0.20633836	-0.011099914	-0.11935915	0.8175768	1.1120471	-0.32111788	-0.042804264	3.022211	0.39957657	0.75699145	-0.26008162	3.7181602	1.8316764	0	3	5	1064.02247191	6870.14325843
2331	-0.24003834	-0.06840378	-0.2627132	-0.025554517	-0.13304362	-0.14871502	-0.236191	-0.24399534	-0.019502051	-0.25665823	-0.11202999	-0.3303358	-0.1950954	-0.056868758	-0.119556986	-0.18418218	-0.07589315	-0.38116238	-0.089839466	-0.21320143	-0.07589367	-0.122633316	-0.36789426	-0.14797598	1.9754912	-0.06781509	-0.7081235	-0.16182892	-0.16494651	-0.37751374	-0.38848665	-0.23795582	0.035791997	-0.11962693	-0.19315518	0.034089454	-0.019907001	-0.042804264	-0.03943752	-0.42788726	1.426411	-0.42085612	3.1818092	0.90040565	26	3	5	1058.7295082	7930.24180328
2332	-0.24003834	-0.06840378	-0.2627132	-0.025554517	-0.13304362	-0.14871502	-0.236191	-0.24399534	-0.019502051	-0.25665823	-0.11202999	-0.3303358	-0.1950954	-0.056868758	-0.119556986	-0.18418218	-0.07589315	-0.38116238	-0.089839466	-0.21320143	-0.07589367	-0.122633316	-0.36789426	-0.14797598	-0.03613246	-0.06781509	-0.7106215	-0.16182892	-0.16494651	-0.23780462	0.16268556	-0.23795582	0.008473673	-0.11962693	0.10886746	0.074073315	0.31346074	-0.042804264	0.67952436	-0.3507333	-0.06155455	1.2350839	0.27715132	0.5347839	0	2	1	1064.49647887	6681.09507042
2333	-0.24003834	-0.06840378	-0.2627132	-0.025554517	-0.13304362	-0.14871502	-0.236191	-0.24399534	-0.019502051	-0.25665823	-0.11202999	-0.3303358	-0.1950954	-0.056868758	-0.119556986	-0.18418218	-0.07589315	-0.38116238	-0.089839466	-0.21320143	-0.07589367	-0.122633316	-0.36789426	-0.14797598	-0.03613246	-0.06781509	-0.08082162	-0.16182892	-0.16494651	-0.37751374	0.7700918	-0.23496339	-0.101282276	-0.11962693	-0.45811674	-0.24076518	-0.3293397	0.001876155	0.2891085	-0.046345957	1.5700336	-0.23114638	2.837506	0.7928608	3	3	5	1059.12083333	7876.9875
2335	-0.24003834	-0.06840378	-0.2627132	-0.025554517	0.1866703	-0.14871502	-0.236191	-0.24399534	-0.019502051	-0.25665823	-0.11202999	-0.3303358	-0.1950954	-0.056868758	-0.119556986	-0.18418218	-0.035620533	-0.38116238	-0.089839466	-0.21320143	-0.07589367	-0.122633316	-0.36789426	-0.14797598	-0.03613246	-0.06781509	-0.5074889	-0.16182892	-0.16494651	-0.37751374	0.96796626	-0.23795582	-0.24382721	-0.11962693	0.17886977	-0.30892217	-0.33819	-0.042804264	-0.28005773	-0.43197283	0.0063304207	-0.46651414	1.3437915	0.653227	10	3	5	1071.26501035	6719.66873706
2336	-0.24003834	-0.06840378	-0.2627132	-0.025554517	-0.13304362	-0.14871502	-0.236191	-0.24399534	-0.019502051	-0.25665823	-0.11202999	-0.3303358	-0.1950954	-0.056868758	-0.119556986	-0.18418218	-0.07589315	-0.38116238	-0.089839466	-0.21320143	-0.07589367	-0.122633316	-0.36789426	-0.14797598	-0.03613246	-0.06781509	-0.7258589	-0.16182892	-0.16494651	-0.37751374	-0.4685467	-0.23795582	-0.24151452	-0.11962693	-0.871504	0.28181076	-0.33841005	-0.042804264	-0.053465266	-0.23911935	-0.21950287	-0.40391308	1.2842122	2.2915168	0	6	5	1050.18965517	6794.63793103
2337	-0.24003834	-0.06840378	-0.2627132	-0.025554517	-0.13304362	-0.14871502	-0.236191	-0.2344915	-0.019502051	-0.25665823	-0.11202999	-0.3303358	-0.1950954	-0.056868758	-0.119556986	-0.18418218	-0.07589315	-0.38116238	-0.089839466	-0.21320143	-0.07589367	-0.122633316	-0.36789426	-0.14797598	-0.03613246	-0.06781509	-0.7110349	-0.16182892	-0.16494651	-0.37751374	-0.5030231	1.9456099	0.29508537	-0.11962693	-0.057840846	-0.20145495	-0.30015993	-0.042804264	-0.1619886	-0.31300554	0.7858483	-0.17862433	1.3203956	0.4736185	0	9	13	1069.55555556	7320.82478632
2338	-0.24003834	-0.06840378	-0.2627132	-0.025554517	-0.13304362	-0.14871502	-0.236191	-0.24399534	-0.019502051	-0.25665823	-0.11202999	-0.3303358	-0.1950954	-0.056868758	-0.119556986	-0.18418218	-0.07589315	-0.38116238	-0.089839466	-0.21320143	-0.07589367	-0.122633316	-0.36789426	-0.14797598	-0.03613246	-0.06781509	-0.7258589	-0.16182892	-0.16494651	-0.3456143	-0.22574799	-0.23795582	-0.07967471	-0.11962693	-0.67244077	0.027366307	-0.16766508	-0.042804264	1.5941651	0.025981966	1.8499804	-0.4529323	2.8595006	1.8603305	0	3	5	1066.66666667	7634.53030303
2339	-0.24003834	-0.06840378	-0.2627132	-0.025554517	-0.04893071	-0.14871502	-0.15540338	-0.24399534	-0.019502051	-0.25665823	-0.11202999	-0.3303358	-0.1950954	-0.056868758	1.658629	-0.18418218	-0.07589315	-0.100107454	-0.089839466	-0.21320143	-0.07589367	-0.122633316	-0.36789426	-0.14797598	-0.03613246	-0.06781509	0.24217826	-0.16182892	-0.16494651	-0.37751374	4.1959314	-0.23795582	-0.17727566	-0.11962693	1.5800805	0.06031541	-0.33373964	-0.042804264	0.30939838	-0.034758117	4.043141	-0.46342054	5.5145893	0.84945655	19	3	5	1061.55077453	7670.22203098
2340	-0.24003834	-0.06840378	-0.2627132	-0.025554517	-0.13304362	-0.14871502	-0.236191	-0.24399534	-0.019502051	-0.25665823	-0.11202999	-0.3303358	-0.1950954	-0.056868758	-0.119556986	-0.18418218	-0.07589315	-0.38116238	-0.089839466	-0.21320143	-0.07589367	-0.122633316	-0.36789426	-0.14797598	37.34537	-0.06781509	-0.58011305	-0.16182892	-0.16494651	-0.37751374	1.7759328	-0.23795582	0.11620638	-0.11962693	0.9103302	-0.41225824	-0.33830068	-0.018381009	-0.2538073	-0.4632013	2.452515	-0.41931102	3.297567	-0.115468256	26	3	30	1063.67583497	7901.80550098
2341	-0.24003834	-0.06840378	-0.2627132	-0.025554517	-0.13304362	-0.14871502	-0.236191	-0.24399534	-0.019502051	-0.25665823	-0.11202999	-0.3303358	-0.1950954	-0.056868758	-0.119556986	-0.18418218	-0.07589315	-0.38116238	-0.089839466	-0.21320143	-0.07589367	-0.122633316	-0.36789426	-0.14797598	-0.03613246	-0.06781509	-0.7258589	-0.16182892	-0.16494651	-0.37751374	-0.74576485	0.10687642	-0.25963113	-0.11962693	1.5416199	1.3139343	-0.33276182	-0.042804264	2.074809	0.2726041	-0.048495665	1.9205154	0.50991654	1.270189	0	2	3	1069.59504132	6987.85123967
2342	-0.24003834	-0.06840378	-0.2627132	-0.025554517	-0.13304362	-0.14871502	-0.236191	-0.24399534	-0.019502051	-0.25665823	-0.11202999	-0.3303358	-0.1950954	-0.056868758	-0.119556986	-0.18418218	-0.07589315	-0.38116238	-0.089839466	-0.21320143	-0.07589367	-0.122633316	-0.36789426	-0.14797598	-0.03613246	-0.06781509	-0.7258589	-0.16182892	-0.16494651	-0.37751374	-0.908995	-0.23795582	-0.26887023	-0.07381064	0.2948155	5.1337237	-0.33833158	1.6064816	3.5889716	0.9961909	0.9104565	5.96934	0.8803401	3.323771	0	6	1	1071.79844961	8061.75968992
2343	-0.24003834	-0.06840378	-0.2627132	-0.025554517	-0.13304362	-0.14871502	-0.236191	-0.24399534	-0.019502051	-0.25665823	-0.11202999	-0.3303358	-0.1950954	-0.056868758	-0.119556986	-0.18418218	-0.07589315	-0.38116238	-0.089839466	-0.21320143	-0.07589367	-0.122633316	-0.36789426	-0.14797598	-0.03613246	-0.06781509	-0.7079744	-0.16182892	-0.16494651	0.31458852	-0.3025176	-0.23795582	-0.17564085	-0.11962693	-0.24545301	-0.3643388	-0.33789682	-0.031871494	-0.00358274	-0.30806017	0.83352983	1.5388126	2.0518923	0.48252776	1	3	5	1074.359447	7338.26267281
2344	-0.24003834	-0.06840378	-0.2627132	-0.025554517	-0.13304362	-0.14871502	-0.236191	-0.24399534	-0.019502051	-0.25665823	-0.11202999	-0.3303358	-0.1950954	-0.056868758	-0.119556986	-0.18418218	-0.07589315	-0.38116238	-0.089839466	-0.21320143	-0.07589367	-0.122633316	-0.36789426	-0.14797598	-0.03613246	-0.06781509	-0.7258589	-0.16182892	-0.16494651	0.55968153	-0.89412236	-0.21386799	-0.08490393	-0.11962693	0.15058258	1.2892948	-0.33456257	-0.042804264	1.2187607	0.23381977	0.6386987	2.2397025	0.8330738	3.1867535	1	2	5	1075.24	7253.29
2345	-0.24003834	-0.06840378	-0.2627132	-0.025554517	-0.13304362	-0.14871502	-0.21463051	-0.24399534	-0.019502051	-0.25665823	-0.11202999	-0.3303358	-0.1950954	-0.056868758	-0.119556986	-0.18418218	-0.07589315	-0.38116238	-0.089839466	-0.21320143	-0.07589367	-0.122633316	-0.36789426	-0.14797598	6.1027384	-0.007817999	-0.5702885	-0.16182892	-0.16494651	-0.37751374	-0.3481715	-0.23795582	0.8342361	-0.119591564	0.49533615	0.22221537	-0.079838455	0.011542972	-0.1356688	-0.40320322	1.626603	-0.3604094	3.5205977	1.1551621	26	3	30	1076.27299703	7960.29080119
2347	-0.24003834	-0.06840378	-0.2627132	-0.025554517	-0.13304362	-0.14871502	-0.236191	-0.24399534	-0.019502051	-0.25665823	-0.11202999	-0.3303358	-0.1950954	-0.056868758	-0.119556986	-0.18418218	-0.07589315	-0.38116238	-0.089839466	-0.21320143	-0.07589367	-0.122633316	-0.36789426	-0.14797598	-0.03613246	-0.06781509	-0.7258589	-0.16182892	-0.16494651	-0.37751374	-0.90044886	-0.23795582	-0.26198646	-0.11962693	-0.008396043	0.26451015	-0.3382485	-0.042804264	1.2231438	0.1528517	0.22823747	0.9806243	1.0349532	2.207685	0	2	5	1075.23404255	6955.63829787
2349	-0.24003834	-0.06840378	-0.2627132	-0.025554517	-0.13304362	-0.14871502	-0.236191	-0.2399182	-0.019502051	-0.25665823	-0.11202999	-0.3303358	-0.1950954	-0.056868758	0.631306	-0.18418218	-0.07589315	-0.38116238	-0.089839466	-0.21320143	-0.07589367	-0.122633316	-0.36789426	-0.14797598	-0.03613246	-0.06781509	-0.24944821	-0.16182892	-0.16494651	0.19873907	1.1310185	-0.2235013	-0.18382931	-0.11962693	-0.10880214	-0.37066284	0.16864473	-0.042804264	-0.30415872	-0.5356662	-0.07284039	-0.148377	1.8477739	0.16113895	19	3	5	1078.07428571	6608.44
2350	-0.24003834	-0.06840378	-0.2627132	-0.025554517	-0.13304362	-0.14871502	-0.236191	-0.22520822	-0.019502051	-0.25665823	-0.11202999	-0.3303358	-0.1950954	-0.056868758	-0.119556986	-0.18418218	0.64722735	-0.38116238	-0.089839466	-0.21320143	-0.07589367	0.17811005	-0.36789426	-0.14797598	-0.03613246	-0.06781509	-0.7258589	-0.16182892	-0.16494651	-0.37751374	-0.9363421	-0.16149421	-0.25109872	-0.09752333	-0.78026366	3.3931775	-0.33249736	-0.042804264	4.7659407	1.2374678	-0.6555351	0.092140935	-0.24244052	0.8936205	16	6	3	1073.22137405	6086.22137405
2351	-0.24003834	-0.06840378	-0.035268582	-0.025554517	-0.13304362	-0.14871502	-0.236191	-0.23631759	-0.019502051	-0.25665823	-0.11202999	-0.3303358	-0.1950954	-0.056868758	-0.0063592866	-0.18418218	-0.07589315	-0.38116238	2.9088774	-0.21320143	-0.07589367	-0.122633316	-0.36789426	-0.14797598	-0.03613246	-0.06781509	-0.21699594	-0.16182892	2.343683	-0.37751374	0.9835381	0.07402121	-0.26718202	-0.11962693	-0.4585602	-0.4172489	-0.33209485	-0.042804264	-0.3317339	-0.55016994	2.150255	-0.33432475	-0.22900742	-0.42738524	8	8	15	1078.72193878	6321.54846939
2352	-0.24003834	-0.06840378	-0.2627132	-0.025554517	-0.13304362	-0.14871502	-0.236191	-0.24061455	-0.019502051	-0.25665823	-0.11202999	-0.3303358	-0.1950954	-0.056868758	0.07121544	-0.18418218	-0.07589315	-0.38116238	-0.089839466	-0.21320143	-0.07589367	-0.122633316	-0.36789426	-0.14797598	-0.03613246	-0.06781509	0.61592793	-0.16182892	-0.16494651	-0.35511506	1.8302952	-0.23795582	-0.30778828	-0.10420844	-0.08100981	-0.24816999	-0.3379575	-0.042804264	-0.3266035	-0.46259555	-0.21835563	0.42905578	1.1742005	0.2552871	3	3	19	1075.33787879	6472.17272727
2353	-0.24003834	-0.06840378	-0.2627132	-0.025554517	-0.13304362	-0.14871502	-0.236191	-0.24399534	-0.019502051	-0.25665823	-0.11202999	-0.3303358	-0.1950954	-0.056868758	-0.119556986	-0.18418218	-0.07589315	-0.38116238	-0.089839466	-0.21320143	-0.07589367	-0.122633316	-0.36789426	-0.14797598	-0.03613246	-0.06781509	-0.7258589	-0.16182892	-0.16494651	-0.37751374	-0.13735238	-0.22670105	0.3028907	-0.11962693	-0.83953214	-0.44190708	-0.3373554	-0.042804264	-0.32919943	-0.5547428	0.6086868	0.262138	-0.017929893	-0.14631338	0	13	17	1083.70833333	6278.39583333
2354	-0.24003834	-0.06840378	-0.17833287	-0.025554517	0.2294021	-0.14871502	-0.236191	-0.24399534	-0.019502051	-0.081390634	-0.11202999	-0.3303358	-0.1950954	-0.056868758	0.038416106	-0.18418218	-0.07589315	-0.38116238	-0.089839466	-0.21320143	-0.07589367	-0.122633316	-0.36789426	-0.14797598	-0.03613246	-0.06781509	-0.6980637	-0.16182892	-0.16494651	-0.031000376	-0.36329496	-0.016277418	2.3432178	-0.11962693	-0.24371111	0.15667382	0.22284687	-0.035153694	0.68730855	-0.19862355	0.35036206	0.10295562	1.4058021	0.96851754	10	10	12	1074.57054264	7461.16744186
2355	-0.24003834	-0.06840378	-0.2627132	-0.025554517	0.43486568	-0.14871502	-0.04536979	-0.16964087	-0.019502051	-0.25665823	-0.11202999	0.43848184	-0.1950954	-0.056868758	-0.119556986	-0.18418218	-0.07589315	-0.38116238	-0.089839466	-0.21320143	-0.07589367	15.5599575	-0.36789426	-0.14797598	-0.03613246	-0.06781509	-0.6242124	-0.16182892	-0.16494651	-0.37751374	-0.92662555	-0.23795582	1.3649431	-0.033808157	0.19532531	-0.4509727	1.5204043	-0.042804264	-0.3317339	-0.56887937	-0.77449334	-0.36169642	-0.26578024	-0.8740815	12	5	21	1074.26262626	5482.51515152
2356	-0.24003834	-0.06840378	-0.2627132	-0.025554517	-0.13304362	-0.14871502	-0.236191	-0.24399534	-0.019502051	-0.25665823	-0.11202999	-0.3303358	-0.1950954	-0.056868758	-0.119556986	-0.18418218	-0.07589315	-0.38116238	-0.089839466	-0.21320143	-0.07589367	-0.122633316	-0.36789426	-0.14797598	-0.03613246	-0.06781509	-0.6224059	-0.16182892	-0.16494651	0.71811277	-0.6992358	-0.23795582	0.20981877	-0.11962693	-0.2592935	0.95940065	-0.33841005	-0.042804264	2.5464482	-0.29238158	0.026564315	1.1103446	0.15510052	2.2402575	1	6	3	1081.90243902	7144.57317073
2357	-0.24003834	-0.06840378	-0.2627132	-0.025554517	-0.13304362	-0.14871502	-0.236191	-0.24399534	-0.019502051	-0.25665823	-0.11202999	-0.3303358	-0.1950954	-0.056868758	0.2899163	-0.18418218	-0.04574952	-0.38116238	-0.089839466	-0.21320143	-0.07589367	-0.122633316	-0.36789426	-0.14797598	-0.03613246	-0.06781509	-0.51428616	-0.16182892	-0.16494651	-0.37751374	1.6914454	-0.23795582	0.2569069	-0.11938821	0.48114428	0.22187635	-0.33819878	0.026427377	0.8424209	-0.15936308	2.4819567	-0.32234785	4.0956373	0.7400365	19	3	5	1074.8196995	7823.76293823
2358	-0.24003834	-0.06840378	-0.2627132	-0.025554517	-0.13304362	-0.14871502	-0.236191	-0.24399534	-0.019502051	-0.25665823	-0.11202999	-0.3303358	-0.1950954	-0.056868758	-0.119556986	-0.18418218	-0.07589315	-0.38116238	-0.089839466	-0.21320143	-0.07589367	-0.122633316	-0.36789426	-0.14797598	-0.03613246	-0.06781509	-0.7258589	-0.16182892	-0.16494651	1.4006182	-0.8931363	-0.23385543	-0.19930929	-0.11962693	-0.5674851	1.6534938	-0.33321148	-0.042804264	11.229809	1.5181216	-0.56551224	-0.4994753	-0.76057804	2.7509477	1	6	3	1078.67204301	6121.08602151
2359	-0.24003834	-0.06840378	-0.2627132	-0.025554517	-0.13304362	-0.14871502	-0.236191	-0.24399534	-0.019502051	-0.25665823	-0.11202999	-0.3303358	-0.1950954	-0.056868758	-0.119556986	-0.18418218	0.011757515	-0.38116238	-0.089839466	-0.21320143	-0.07589367	-0.122633316	-0.36789426	-0.14797598	-0.03613246	-0.06781509	-0.7258589	-0.16182892	-0.16494651	2.382829	-0.94517267	-0.23314282	-0.41000712	-0.11962693	-0.72771114	0.39042154	-0.16930716	-0.042804264	0.48948738	-0.22103788	-0.5290308	-0.1211563	-0.8877758	2.4629896	1	6	3	1076.30097087	6201.2815534
2360	-0.24003834	-0.06840378	-0.2627132	-0.025554517	-0.13304362	-0.14871502	-0.236191	-0.24399534	-0.019502051	-0.25665823	-0.11202999	-0.3303358	-0.1950954	-0.056868758	-0.119556986	-0.18418218	-0.07589315	-0.36830524	-0.089839466	-0.21320143	-0.07589367	-0.122633316	-0.36789426	-0.14797598	-0.03613246	-0.06781509	-0.7258589	-0.16182892	-0.16494651	1.2155017	-0.13599916	-0.23795582	-0.131448	-0.11962693	0.30666247	0.6275552	-0.33818874	-0.042804264	-0.2562257	-0.14850728	0.110600166	0.35005054	1.0410172	1.4381303	1	3	5	1078.87431694	7030.93442623
2361	-0.24003834	-0.06840378	0.8012061	-0.025554517	-0.13304362	-0.14871502	-0.21636645	-0.24399534	-0.019502051	-0.25665823	-0.11202999	-0.3303358	-0.1950954	-0.056868758	-0.119556986	-0.18418218	-0.07589315	-0.37332487	-0.089839466	-0.21320143	-0.07589367	-0.122633316	-0.36789426	-0.14797598	-0.03613246	-0.06781509	-0.508519	-0.16182892	-0.16494651	-0.36697906	1.1820251	-0.23795582	0.087443806	-0.11962693	-0.06483355	-0.013583023	-0.16641471	-0.035598483	0.7775797	-0.17991047	2.1281629	-0.46187878	3.8589807	0.968621	4	3	5	1085.32818533	7695.98069498
2362	-0.24003834	-0.06840378	1.0666944	-0.025554517	-0.13304362	-0.14871502	-0.236191	-0.2375103	-0.019502051	-0.25665823	-0.11202999	-0.24029407	-0.12625666	-0.056868758	1.043731	-0.18418218	-0.0032247046	-0.38116238	-0.089839466	-0.21320143	-0.07589367	-0.122633316	-0.19049622	-0.14797598	-0.03613246	-0.06781509	0.09011303	-0.16182892	0.034415748	-0.36943305	2.2204647	-0.22629622	-0.35370332	-0.11962693	-0.096086934	-0.44095486	-0.33841005	-0.042804264	-0.3317339	-0.5700904	0.9751126	-0.4449341	0.47062624	-0.58627886	4	12	19	1081.44316547	6341.51366906
2363	-0.24003834	-0.06840378	-0.2627132	-0.025554517	-0.13304362	-0.14871502	-0.236191	-0.24399534	-0.019502051	-0.25665823	-0.11202999	-0.3303358	-0.1950954	-0.056868758	-0.119556986	-0.18418218	-0.07589315	-0.38116238	-0.089839466	-0.21320143	-0.07589367	-0.122633316	-0.36789426	-0.14797598	-0.03613246	-0.06781509	-0.6841546	-0.16182892	-0.16494651	-0.37751374	-0.9038103	-0.23795582	-0.39945102	-0.11962693	-1.0092461	0.7245409	-0.33841005	-0.042804264	2.1928813	0.4039079	-0.25959674	-0.53203905	-0.4743986	2.4470546	0	6	3	1080.52678571	6685.74107143
2364	-0.24003834	-0.06840378	0.02205658	-0.025554517	-0.13304362	-0.14871502	-0.236191	-0.24399534	-0.019502051	-0.25665823	-0.11202999	-0.3303358	-0.1950954	-0.056868758	-0.119556986	-0.18418218	-0.07589315	-0.38116238	-0.089839466	-0.21320143	-0.07589367	-0.122633316	-0.36789426	-0.14797598	-0.03613246	-0.06781509	-0.5227626	-0.16182892	-0.16494651	-0.37751374	-0.73583484	-0.010558772	0.28380427	-0.11962693	-0.68928677	0.70495945	0.032808956	-0.042804264	0.49119285	0.47743532	0.089486726	-0.26307872	0.56599605	1.8573467	0	6	3	1080.22115385	6846.05769231
2365	-0.24003834	-0.06840378	-0.1780731	-0.025554517	-0.13304362	-0.07712827	0.72446626	-0.14416052	-0.019502051	0.088209406	-0.08499685	-0.09820988	-0.1950954	-0.056868758	-0.119556986	-0.18418218	-0.07589315	-0.37543428	-0.089839466	-0.21320143	-0.07589367	-0.122633316	-0.36789426	-0.14797598	-0.03613246	0.020081166	-0.69827557	-0.16182892	-0.16494651	-0.3611458	-0.75490403	-0.2370885	-0.14556575	0.32891324	0.53338045	-0.44730052	3.9646077	-0.042804264	-0.31202504	-0.5730447	-0.672062	-0.019151596	0.6655233	-0.79493296	17	5	10	1085.098434	4652.97762864
2367	-0.24003834	-0.06840378	-0.2627132	-0.025554517	-0.13304362	-0.14871502	-0.236191	-0.24399534	-0.019502051	-0.25665823	-0.11202999	-0.3303358	-0.1950954	-0.056868758	-0.119556986	-0.18418218	-0.07589315	-0.38116238	-0.089839466	-0.21320143	-0.07589367	-0.122633316	-0.36789426	-0.14797598	-0.03613246	-0.06781509	-0.6026457	-0.16182892	-0.16494651	-0.37751374	0.79248846	-0.13912259	-0.028906422	-0.11778136	-0.20969883	-0.34767962	0.08733595	-0.042804264	-0.2586691	-0.49299636	0.034878008	0.2884553	1.3191284	0.1005737	0	3	5	1083.36531987	6655.27777778
2368	-0.24003834	-0.06840378	-0.2627132	-0.025554517	-0.13304362	-0.14871502	-0.236191	-0.24399534	-0.019502051	-0.25665823	-0.11202999	-0.3303358	-0.1950954	-0.056868758	-0.119556986	-0.18418218	-0.07589315	-0.38116238	-0.089839466	-0.21320143	-0.07589367	-0.122633316	-0.36789426	-0.14797598	-0.03613246	-0.06781509	-0.20811185	-0.16182892	-0.16494651	-0.37751374	0.24007045	-0.23795582	3.2030368	-0.11962693	0.027751265	1.283291	-0.33841005	0.28696096	2.4502401	-0.22317746	0.63820446	-0.14310743	0.8644587	2.30371	0	10	12	1084.5	7178.65
2370	-0.24003834	-0.06840378	-0.2627132	-0.025554517	-0.13304362	-0.14871502	-0.07791069	-0.20452903	-0.019502051	-0.25665823	-0.11202999	-0.3303358	-0.1950954	-0.056868758	-0.119556986	-0.18418218	-0.07589315	-0.38116238	-0.089839466	-0.21320143	-0.07589367	-0.122633316	-0.36789426	-0.14797598	-0.03613246	-0.06781509	-0.7258589	-0.16182892	-0.16494651	0.2411576	-0.5753553	3.2138963	0.52490234	0.022133479	3.8821402	7.7273145	0.46826577	67.762726	14.974061	3.6735046	-0.08737518	9.598001	2.3709693	3.0774577	1	3	1	1083.85915493	8536.16901408
2371	-0.24003834	-0.06840378	0.08796053	-0.025554517	-0.13304362	-0.14871502	-0.236191	-0.18011405	-0.019502051	-0.25665823	-0.11202999	-0.3303358	-0.1950954	-0.056868758	-0.025960427	-0.18418218	-0.07589315	-0.38116238	-0.089839466	-0.21320143	-0.07589367	-0.122633316	-0.3499444	-0.14797598	-0.03613246	-0.06781509	-0.020121273	-0.16182892	0.7453563	-0.37751374	1.1253933	-0.22886345	-0.2020404	-0.11962693	-0.16180824	-0.43148622	-0.33837688	-0.042804264	-0.3312796	-0.5350251	0.64378977	-0.49643552	0.27453217	-0.2464781	8	12	19	1086.31256831	6382.29289617
2372	-0.24003834	-0.06840378	-0.2627132	-0.025554517	-0.13304362	-0.14871502	-0.236191	-0.24399534	-0.019502051	-0.25665823	-0.04560066	-0.3303358	-0.1950954	-0.056868758	-0.119556986	-0.18418218	-0.07589315	-0.38116238	-0.089839466	-0.21320143	-0.07589367	-0.122633316	-0.36789426	-0.14797598	-0.03613246	-0.06781509	-0.6938518	-0.16182892	-0.16494651	0.2321831	-0.66308475	-0.23795582	0.16680485	-0.11962693	-0.41017923	0.086439416	-0.33809203	0.30995223	0.7998392	0.26842815	1.2829033	2.1880093	2.2743154	1.7688189	1	2	5	1086.0052356	7640.06806283
2373	-0.24003834	-0.06840378	-0.2627132	-0.025554517	-0.13304362	-0.14871502	-0.236191	-0.16403322	-0.019502051	-0.25665823	-0.11202999	-0.3303358	-0.1950954	1.3528849	-0.119556986	-0.18418218	-0.07589315	-0.38116238	-0.089839466	-0.21320143	-0.07589367	-0.122633316	-0.36789426	1.951351	-0.03613246	-0.06781509	-0.7258589	-0.16182892	-0.16494651	-0.37751374	-0.7084267	0.84268796	0.010715181	0.295065	2.8503337	3.4483624	2.6498542	2.7971117	3.054259	2.2374947	0.27854472	3.9678576	3.025593	0.009749338	15	6	1	1084.94852941	8422.52941176
2374	-0.24003834	-0.06840378	-0.2627132	-0.025554517	-0.13304362	-0.14871502	-0.236191	-0.24399534	-0.019502051	-0.09540233	-0.11202999	-0.3303358	-0.1950954	-0.056868758	-0.119556986	-0.18418218	0.058686018	-0.38116238	-0.089839466	-0.21320143	-0.07589367	0.66518	-0.36789426	-0.14797598	-0.03613246	-0.06781509	0.19850545	-0.16182892	-0.16494651	0.15558964	-0.92471856	-0.22420043	0.18001655	-0.11962693	-0.44137725	2.1524096	-0.33508328	-0.042804264	2.117879	0.24565656	-0.5868114	-0.47087875	-0.5583852	3.752222	12	6	3	1089.42142857	6104.71428571
2375	-0.24003834	-0.06840378	-0.100082465	-0.025554517	-0.03792382	-0.14871502	-0.20224383	-0.23226823	-0.019502051	-0.21522962	-0.11202999	-0.3303358	-0.1950954	-0.056868758	-0.039198216	-0.18418218	-0.07589315	-0.38116238	-0.089839466	-0.21320143	-0.07589367	-0.122633316	-0.36789426	-0.14797598	-0.03613246	-0.06781509	-0.43230987	-0.16182892	-0.16494651	-0.37751374	0.2476925	0.3918635	-0.25161302	-0.11962693	0.10057901	-0.44564506	0.50594157	-0.042804264	-0.3317339	-0.5168023	-0.38457832	-0.46465638	0.3119197	-0.24756417	0	5	10	1086.26229508	6414.70696721
2376	-0.24003834	-0.06840378	-0.2627132	-0.025554517	-0.13304362	-0.14871502	-0.236191	-0.24399534	-0.019502051	-0.25665823	-0.11202999	-0.3303358	-0.1950954	-0.056868758	-0.119556986	-0.18418218	-0.07589315	-0.38116238	-0.089839466	-0.21320143	-0.07589367	-0.122633316	-0.36789426	-0.14797598	-0.03613246	-0.06781509	-0.7258589	-0.16182892	-0.16494651	-0.37751374	-0.9253434	-0.23795582	12.372838	-0.11962693	-0.5822517	0.20460407	-0.33841005	-0.042804264	0.46300718	-0.23228861	-0.32545695	-0.32003444	-0.26855257	1.9041231	0	10	12	1085.98214286	6821.98214286
2377	-0.24003834	-0.06840378	-0.2627132	-0.025554517	-0.13304362	-0.14871502	-0.236191	-0.24399534	-0.019502051	-0.25665823	-0.11202999	1.8971032	-0.1950954	-0.056868758	-0.119556986	-0.18418218	-0.07589315	-0.38116238	-0.089839466	-0.21320143	-0.07589367	0.6188991	-0.36789426	-0.14797598	-0.03613246	-0.06781509	-0.62204415	-0.16182892	-0.16494651	-0.37751374	-0.92975223	-0.23766693	-0.3410589	0.18991643	-0.27582234	-0.4373273	2.6349	-0.042804264	-0.3317339	-0.57410574	-0.65891564	-0.40683594	-0.38632086	-0.8712428	5	5	10	1091.81818182	5514.04545455
2378	-0.24003834	-0.06840378	0.12740748	-0.025554517	-0.13304362	-0.14871502	-0.236191	-0.24399534	-0.019502051	-0.25665823	-0.11202999	-0.3303358	-0.1950954	-0.056868758	-0.119556986	-0.18418218	-0.07589315	-0.38116238	-0.089839466	-0.21320143	-0.07589367	-0.122633316	-0.36789426	-0.14797598	-0.03613246	-0.06781509	-0.61994547	-0.16182892	-0.16494651	-0.37751374	0.69745094	-0.2164152	0.13313857	-0.11962693	-0.36158365	0.034443468	-0.32855785	-0.042804264	-0.32414562	-0.5174477	1.1490717	0.056550074	-0.3240241	0.53364074	0	12	19	1088.22754491	6237.7005988
2379	-0.24003834	-0.06840378	-0.2627132	-0.025554517	-0.13304362	-0.14871502	-0.236191	-0.24399534	-0.019502051	-0.25665823	-0.11202999	-0.3303358	-0.1950954	-0.056868758	-0.119556986	-0.18418218	-0.07589315	-0.38116238	-0.089839466	-0.21320143	-0.07589367	-0.122633316	-0.36789426	-0.14797598	-0.03613246	-0.06781509	-0.7258589	-0.16182892	-0.16494651	-0.37751374	-0.90874076	0.089442655	-0.28877303	-0.11962693	0.5261839	3.1736186	-0.31516245	-0.042804264	5.2946157	1.75616	-0.027380517	-0.3578869	-0.014692526	3.9342208	0	6	3	1085.02631579	6883.88815789
2380	-0.24003834	-0.06840378	-0.2627132	-0.025554517	-0.051096156	-0.14871502	-0.236191	-0.24399534	-0.019502051	-0.25665823	-0.11202999	-0.3303358	-0.1950954	-0.056868758	-0.017606728	-0.18418218	-0.07589315	-0.38116238	-0.089839466	-0.21320143	-0.07589367	-0.122633316	-0.36789426	-0.14797598	-0.03613246	-0.06781509	-0.391138	-0.16182892	-0.16494651	0.22027954	1.9628971	-0.23795582	-0.21356897	-0.11962693	1.067282	0.0038607582	-0.33397943	-0.042804264	0.20792618	-0.25588572	0.6217309	0.7365378	3.6057105	1.0427288	0	3	5	1088.26894502	7010.69242199
2381	-0.24003834	-0.06840378	-0.2627132	-0.025554517	-0.13304362	-0.14871502	-0.236191	-0.24399534	-0.019502051	-0.25665823	-0.11202999	-0.3303358	-0.1950954	-0.056868758	-0.119556986	-0.18418218	-0.07589315	-0.38116238	-0.089839466	-0.21320143	-0.07589367	-0.122633316	-0.36789426	-0.14797598	-0.03613246	-0.06781509	-0.7258589	-0.16182892	-0.16494651	0.11301334	-0.79610896	-0.23795582	-0.24880376	-0.11962693	-0.257833	0.07113077	-0.33830535	-0.042804264	0.5663466	-0.056481365	0.2044691	0.48772308	0.81541705	1.758793	1	2	5	1094.1862069	6973.40689655
2382	-0.24003834	-0.06840378	-0.2627132	-0.025554517	-0.13304362	-0.14871502	-0.236191	-0.24399534	-0.019502051	-0.25665823	-0.11202999	-0.3303358	-0.1950954	-0.056868758	-0.119556986	-0.18418218	-0.07589315	-0.38116238	-0.089839466	-0.21320143	-0.07589367	-0.122633316	-0.36789426	-0.14797598	-0.03613246	-0.06781509	-0.4234036	-0.16182892	-0.16494651	-0.37751374	2.4584014	-0.23795582	-0.14898266	-0.11924255	1.1171467	-0.22701399	-0.33556387	-0.042804264	0.8546839	-0.15776718	1.4299737	-0.25979856	3.9558275	0.06190484	0	3	5	1088.75576037	7425.94470046
2383	-0.24003834	-0.06840378	-0.2627132	-0.025554517	-0.13304362	-0.14871502	-0.236191	-0.24399534	-0.019502051	-0.25665823	-0.11202999	-0.3303358	-0.1950954	-0.056868758	-0.119556986	-0.18418218	-0.07589315	-0.38116238	-0.089839466	-0.21320143	-0.07589367	-0.122633316	-0.36789426	-0.14797598	-0.03613246	-0.06781509	-0.69943994	-0.16182892	-0.16494651	-0.18685162	0.2642528	-0.1607105	-0.2271172	-0.11962693	0.7733141	2.3148608	-0.33821535	-0.042804264	0.8320481	-0.20055923	1.6853398	2.9617302	2.9269948	2.871206	0	3	5	1089.40384615	7982.75
2384	-0.24003834	-0.06840378	-0.093383804	-0.025554517	-0.13304362	-0.14871502	-0.07087104	-0.21836337	-0.019502051	-0.07812364	-0.11202999	-0.3303358	-0.1950954	-0.056868758	-0.119556986	-0.18418218	-0.044502918	-0.33739966	-0.089839466	-0.21320143	-0.07589367	-0.122633316	-0.36789426	-0.14797598	-0.03613246	-0.06781509	0.041116823	-0.16182892	0.7350945	-0.30163515	1.2419502	0.071678154	-0.13584845	-0.11962693	-0.11075551	-0.20601669	-0.3009911	-0.042804264	-0.3124836	-0.54117775	0.5529734	0.31572965	-0.46772963	0.7805148	8	12	19	1092.57545605	6224.1774461
2385	-0.24003834	-0.06840378	-0.17967616	-0.025554517	-0.13304362	-0.14871502	-0.236191	-0.22939791	-0.019502051	-0.25665823	-0.11202999	-0.3303358	-0.1950954	-0.056868758	-0.023642419	-0.18418218	-0.051104713	-0.38116238	0.42158273	-0.21320143	-0.07589367	-0.122633316	-0.36789426	-0.14797598	-0.03613246	-0.06781509	0.07700709	-0.16182892	1.1358929	-0.36255786	1.1935533	-0.07000025	-0.1040818	-0.11962693	0.0034564896	-0.4468083	-0.33414152	-0.042804264	-0.3317339	-0.56542	1.2105594	-0.15241763	-0.2205916	-0.7254387	8	13	15	1091.0308311	6303.9463807
2386	-0.24003834	-0.06840378	-0.2627132	-0.025554517	-0.13304362	-0.14871502	-0.236191	-0.238788	-0.019502051	-0.25665823	-0.11202999	-0.3303358	-0.1950954	-0.056868758	-0.119556986	-0.18418218	-0.07589315	-0.38116238	-0.089839466	-0.21320143	-0.07589367	-0.122633316	-0.36789426	-0.14797598	-0.03613246	-0.06781509	-0.65302044	-0.16182892	-0.16494651	-0.37751374	0.0042864997	-0.23795582	-0.16271721	-0.11962693	1.0186107	0.83926976	-0.33817226	0.058461092	1.2325234	0.05629561	0.52092564	-0.19531426	1.6720792	2.435018	0	3	5	1078.21252796	6937.66219239
2387	-0.24003834	-0.06840378	-0.2627132	-0.025554517	-0.13304362	-0.14871502	-0.236191	-0.24399534	-0.019502051	-0.25665823	-0.11202999	-0.3303358	-0.1950954	-0.056868758	-0.119556986	-0.18418218	-0.07589315	-0.3673481	-0.089839466	-0.21320143	-0.07589367	-0.122633316	-0.36789426	-0.14797598	-0.03613246	-0.06781509	-0.24056956	-0.16182892	-0.16494651	-0.37751374	2.3873367	-0.23795582	-0.20283434	-0.112894766	-0.33106863	-0.14371039	-0.2106887	-0.042804264	-0.05517468	-0.40342233	1.0856258	-0.40799978	3.451904	0.19728841	3	3	5	1095.93220339	7083.36158192
2388	-0.24003834	-0.06840378	-0.2627132	-0.025554517	-0.13304362	-0.14871502	-0.236191	-0.24399534	-0.019502051	-0.25665823	0.24499169	-0.3303358	-0.1950954	-0.056868758	-0.034395725	-0.18418218	-0.07589315	-0.38116238	-0.089839466	-0.21320143	-0.07589367	-0.122633316	-0.36789426	-0.14797598	-0.03613246	-0.06781509	-0.54181963	-0.16182892	-0.16494651	0.9815519	-0.29303196	-0.23795582	-0.10391746	-0.11962693	-0.1245342	0.77891856	-0.33833337	0.3080251	2.3121145	0.33110702	1.5165248	1.276872	2.4726577	1.7263234	1	3	5	1091.96464646	7658.10606061
2389	-0.24003834	-0.06840378	-0.2627132	-0.025554517	0.6152759	-0.14871502	-0.236191	-0.24399534	-0.019502051	-0.02357822	-0.11202999	-0.3303358	-0.1950954	-0.056868758	-0.119556986	-0.18418218	-0.07589315	-0.38116238	-0.089839466	-0.21320143	-0.07589367	-0.122633316	-0.36789426	-0.14797598	-0.03613246	-0.06781509	-0.26336685	-0.16182892	-0.16494651	-0.37751374	0.45874608	-0.23795582	3.6108518	-0.11962693	-0.22807597	-0.3828447	-0.33396927	-0.042804264	-0.33046344	-0.5591569	2.067224	0.4060521	0.016318038	-0.4667297	10	10	12	1094.68671679	6268.72681704
2390	-0.24003834	-0.06840378	-0.2627132	-0.025554517	0.1004117	-0.14871502	-0.236191	-0.23366621	-0.019502051	-0.25665823	-0.11202999	-0.3303358	-0.1950954	-0.056868758	0.07202804	-0.18418218	0.015182351	-0.3718337	-0.089839466	-0.21320143	-0.07589367	-0.122633316	-0.36789426	-0.14797598	-0.03613246	-0.06781509	-0.49617845	-0.16182892	-0.16494651	-0.3337046	1.1855612	-0.23637861	-0.19494876	-0.11962693	0.24076267	0.26374942	-0.30279562	-0.042804264	1.3119148	0.17541692	0.42242682	0.5576452	2.3104382	1.2129525	10	3	5	1096.91360294	6779.03860294
2391	-0.24003834	-0.06840378	-0.2627132	-0.025554517	-0.13304362	-0.14871502	-0.236191	-0.24399534	-0.019502051	-0.25665823	-0.11202999	-0.3303358	-0.1950954	-0.056868758	-0.119556986	-0.18418218	-0.07589315	-0.38116238	-0.089839466	-0.21320143	-0.07589367	-0.122633316	-0.36789426	-0.14797598	-0.03613246	-0.06781509	-0.7258589	-0.16182892	-0.16494651	-0.37751374	-0.8552838	-0.23795582	-0.106703684	-0.11962693	2.8679252	6.5968804	-0.33841005	-0.042804264	3.374139	2.7602394	1.6326687	2.642502	2.591807	3.255529	0	6	1	1093.81818182	8146.27272727
2392	-0.24003834	-0.06840378	-0.2627132	-0.025554517	-0.13304362	-0.14871502	-0.236191	-0.24399534	-0.019502051	-0.116261296	-0.11202999	-0.3303358	-0.1950954	-0.056868758	-0.119556986	-0.18418218	-0.07589315	-0.38116238	-0.089839466	-0.21320143	-0.07589367	-0.122633316	-0.36789426	-0.14797598	-0.03613246	-0.06781509	-0.6678545	-0.16182892	-0.16494651	0.9356194	-0.6409117	-0.23795582	1.1329913	-0.11962693	-0.077817656	-0.07769884	-0.33841005	-0.042804264	3.387083	0.047185022	0.6248082	2.5965636	1.5717742	1.2085397	1	2	3	1094.29444444	7572.27222222
2393	-0.24003834	-0.06840378	-0.2627132	-0.025554517	-0.13304362	-0.14871502	-0.236191	-0.24399534	-0.019502051	-0.25665823	-0.11202999	-0.3303358	-0.1950954	-0.056868758	-0.119556986	-0.18418218	-0.07589315	-0.38116238	-0.089839466	-0.21320143	-0.07589367	-0.122633316	-0.36789426	-0.14797598	-0.03613246	-0.06781509	-0.029028839	-0.16182892	-0.16494651	-0.3615288	0.15455653	-0.10073131	1.8596175	-0.11727941	1.1195693	0.6919764	-0.33834696	-0.042804264	0.45058036	-0.39372087	-0.11500464	-0.33159912	1.2979082	2.6073048	3	6	3	1097.85037406	6739.13216958
2394	-0.24003834	-0.06840378	-0.2627132	-0.025554517	-0.13304362	-0.14871502	-0.236191	-0.24399534	-0.019502051	-0.25665823	-0.11202999	-0.3303358	-0.1950954	-0.056868758	-0.119556986	-0.18418218	-0.07589315	-0.38116238	-0.089839466	-0.21320143	-0.07589367	-0.122633316	-0.36789426	-0.14797598	-0.03613246	-0.06781509	-0.55031914	-0.16182892	-0.16494651	-0.37751374	1.3469826	-0.23795582	-0.13189253	-0.11962693	-0.7398018	-0.4254717	-0.33841005	-0.042804264	-0.31228945	-0.51896054	-0.0394148	-0.5754315	0.2558791	0.42222574	0	12	19	1092.74867725	6622.92328042
2395	-0.24003834	-0.06840378	-0.2477375	-0.025554517	-0.13304362	-0.14871502	-0.236191	-0.24399534	-0.019502051	-0.25665823	-0.11202999	-0.3303358	-0.1950954	-0.056868758	-0.119556986	-0.18418218	-0.07589315	-0.38116238	-0.089839466	-0.21320143	-0.07589367	-0.122633316	-0.36789426	-0.14797598	-0.03613246	-0.06781509	-0.55231524	-0.16182892	-0.16494651	-0.35504004	0.66860014	0.92385304	-0.15943721	-0.10817949	0.94606096	0.2887862	-0.29672435	-0.042804264	0.013388882	-0.2097488	0.5180555	0.5664731	2.5460973	2.5549212	0	3	5	1094.92136752	6914.15897436
2396	-0.24003834	-0.06840378	-0.2627132	-0.025554517	-0.13304362	-0.14871502	-0.236191	-0.24399534	-0.019502051	-0.25665823	-0.11202999	-0.3303358	-0.1950954	-0.056868758	-0.119556986	-0.18418218	-0.07589315	-0.38116238	-0.089839466	-0.21320143	-0.07589367	-0.122633316	-0.36789426	-0.14797598	-0.03613246	-0.06781509	-0.6869668	-0.16182892	-0.16494651	-0.37751374	1.7692102	0.27118096	-0.193242	-0.11962693	1.6068827	1.758707	-0.33841005	0.4951628	0.22436848	-0.16787009	2.6279929	-0.32472962	3.9900792	2.0590944	0	3	5	1100.63066202	7971.97560976
2397	-0.24003834	-0.06840378	-0.2627132	-0.025554517	-0.13304362	-0.14871502	-0.236191	-0.24399534	-0.019502051	-0.25665823	-0.11202999	-0.3303358	-0.1950954	-0.056868758	-0.119556986	-0.18418218	-0.07589315	-0.38116238	-0.089839466	-0.21320143	-0.07589367	-0.122633316	-0.36789426	-0.14797598	-0.03613246	-0.06781509	-0.7258589	-0.16182892	-0.16494651	-0.20206678	-0.7463339	1.0234473	-0.055131566	-0.016497383	1.4614936	5.4099393	0.050891735	0.270693	2.0180929	1.3543885	0.36974597	6.070131	2.0161316	3.0957484	0	6	1	1102.52380952	8109.06547619
2398	-0.24003834	-0.06840378	-0.2627132	-0.025554517	-0.13304362	-0.14871502	-0.236191	-0.23695768	-0.019502051	-0.15642548	-0.11202999	-0.3303358	-0.1950954	-0.056868758	-0.119556986	-0.18418218	-0.07589315	-0.34285325	-0.089839466	-0.21320143	-0.07589367	-0.122633316	-0.36789426	-0.14797598	-0.03613246	-0.06781509	-0.035572965	-0.16182892	-0.16494651	-0.37751374	2.8343356	-0.23795582	-0.24158788	-0.11962693	0.78583676	-0.18827932	0.1574734	-0.042804264	1.1742487	-0.087836534	1.3501996	0.10754942	3.943799	0.2503044	0	3	5	1098.76708861	7481.09367089
2399	-0.24003834	-0.06840378	-0.2627132	-0.025554517	-0.13304362	-0.14871502	-0.236191	-0.24399534	-0.019502051	-0.25665823	-0.11202999	-0.3303358	-0.1950954	-0.056868758	1.164686	-0.18418218	-0.07589315	-0.38116238	-0.089839466	-0.21320143	-0.07589367	-0.122633316	-0.36789426	-0.14797598	-0.03613246	-0.06781509	-0.30570817	-0.16182892	-0.16494651	-0.37751374	3.0890522	-0.23795582	0.027441252	-0.11962693	-0.40802667	0.5112034	-0.33679006	0.68979645	2.4585617	0.12992267	3.5411234	-0.2839574	4.8386817	1.2232645	19	3	5	1108.15333333	7782.89333333
2400	-0.24003834	-0.06840378	-0.2627132	-0.025554517	-0.13304362	-0.14871502	-0.236191	-0.24399534	-0.019502051	-0.25665823	-0.11202999	-0.3303358	-0.1950954	-0.056868758	-0.119556986	-0.18418218	-0.07589315	-0.38116238	-0.089839466	-0.21320143	-0.07589367	-0.122633316	-0.36789426	-0.14797598	-0.03613246	-0.06781509	-0.6349179	-0.16182892	-0.16494651	-0.35259515	-0.62748194	-0.11881016	1.869142	-0.11962693	-0.07495468	-0.011569172	0.7024608	-0.037235223	-0.15163098	-0.35145026	1.5146143	1.4060922	3.4491518	0.7960562	0	3	5	1102.44131455	7932.17605634
2401	-0.24003834	-0.06840378	-0.2627132	-0.025554517	-0.13304362	0.1084364	-0.1518907	-0.15405661	-0.019502051	-0.15333849	-0.11202999	-0.3303358	-0.1950954	-0.056868758	-0.119556986	-0.18418218	-0.07589315	-0.38116238	-0.089839466	-0.21320143	-0.07589367	-0.122633316	-0.36789426	-0.14797598	-0.03613246	0.3524812	-0.6368662	-0.16182892	-0.16494651	-0.37751374	-0.861411	-0.23781535	-0.23955591	0.03363432	0.08520903	-0.4509727	1.0773616	-0.042804264	-0.3317339	-0.5717765	-0.7483195	-0.24729314	-0.030357428	-0.83904004	22	5	10	1100.36464088	4645.02762431
2402	-0.24003834	-0.06840378	-0.0883318	-0.025554517	-0.13304362	-0.14871502	-0.236191	-0.24399534	-0.019502051	-0.25665823	-0.11202999	-0.3303358	-0.1950954	-0.056868758	-0.119556986	-0.18418218	-0.07589315	-0.38116238	-0.089839466	-0.21320143	-0.07589367	-0.122633316	-0.36789426	-0.14797598	-0.03613246	-0.06781509	-0.6791813	-0.16182892	-0.16494651	-0.3145357	-0.36349425	-0.23776805	1.1584162	-0.11962693	0.37791982	-0.21946464	-0.21368799	0.31499857	-0.29977638	-0.42259032	1.6008141	4.605002	2.7161896	0.64069253	0	2	5	1101.67045455	7912.45227273
2403	-0.24003834	-0.06840378	-0.2627132	-0.025554517	-0.13304362	-0.14871502	-0.05738997	-0.24399534	-0.019502051	-0.25665823	-0.11202999	-0.3303358	-0.1950954	-0.056868758	-0.119556986	-0.18418218	0.8454194	-0.38116238	-0.089839466	-0.21320143	-0.07589367	-0.122633316	-0.36789426	-0.14797598	-0.03613246	-0.06781509	0.7280161	-0.16182892	-0.16494651	-0.37751374	-0.7189266	2.1421535	0.039525352	0.010404974	2.3000772	3.7460387	0.39098948	0.11069186	3.575946	2.080941	0.5540718	5.249702	2.4820945	0.6643701	16	6	1	1110.39631336	8408.74654378
2404	-0.24003834	-0.06840378	-0.2627132	-0.025554517	0.58441395	-0.14871502	-0.236191	-0.24399534	-0.019502051	0.4809021	-0.11202999	-0.3303358	-0.1950954	-0.056868758	1.3363856	-0.18418218	0.052184846	-0.38116238	-0.089839466	-0.21320143	-0.07589367	-0.122633316	-0.36789426	-0.14797598	-0.03613246	-0.06781509	-0.45335436	-0.16182892	-0.16494651	-0.35579082	1.6562076	-0.2277178	-0.24068913	-0.11962693	-0.7124135	-0.2548202	0.83308244	-0.042804264	0.37335664	-0.33453718	1.4011726	-0.45508456	2.4266016	0.45096734	19	3	5	1106.06334842	7509.54977376
2405	-0.24003834	-0.06840378	-0.2627132	-0.025554517	-0.13304362	-0.14871502	-0.236191	-0.24399534	-0.019502051	-0.25665823	-0.11202999	-0.3303358	-0.1950954	-0.056868758	-0.119556986	-0.18418218	-0.07589315	-0.38116238	-0.089839466	-0.21320143	-0.07589367	-0.122633316	-0.36789426	-0.14797598	-0.03613246	-0.06781509	-0.65747887	-0.16182892	-0.16494651	-0.37751374	-0.29002357	7.5613737	-0.16556273	-0.10406107	-0.0042800643	0.36697343	-0.15355968	-0.042804264	0.9546869	-0.15324646	0.6057994	-0.20672458	3.5663867	1.1352568	0	9	13	1103.25225225	7401.81981982
2406	-0.24003834	-0.06840378	-0.2627132	-0.025554517	-0.13304362	-0.14871502	-0.236191	-0.24399534	-0.019502051	-0.25665823	-0.11202999	-0.3303358	-0.1950954	-0.056868758	-0.119556986	-0.18418218	-0.07589315	-0.38116238	-0.089839466	-0.21320143	-0.07589367	-0.122633316	-0.36789426	-0.14797598	-0.03613246	-0.06781509	-0.6738934	-0.16182892	-0.16494651	-0.28679568	-0.08687287	-0.22003119	1.1068108	-0.11574647	0.16312107	0.06529408	-0.119345255	-0.034641128	1.6996045	0.29847652	1.6476245	1.4304523	4.148711	2.072776	0	3	5	1108.05837174	7842.29493088
2407	-0.24003834	-0.06840378	-0.2627132	-0.025554517	-0.13304362	-0.14871502	-0.236191	-0.24399534	-0.019502051	-0.25665823	-0.11202999	-0.3303358	-0.1950954	-0.056868758	-0.119556986	-0.18418218	-0.07589315	-0.38116238	-0.089839466	-0.21320143	-0.07589367	-0.122633316	-0.36789426	-0.14797598	-0.03613246	-0.06781509	-0.6277311	-0.16182892	-0.16494651	2.6003313	-0.829946	-0.23739502	-0.09104715	-0.11837525	0.5253025	-0.08085723	-0.31907466	-0.042804264	0.5255173	-0.17568183	0.6641323	5.272943	1.3566501	0.43331042	1	2	1	1107.1092437	7302.54621849
2408	-0.24003834	-0.06840378	-0.2627132	-0.025554517	-0.13304362	-0.14871502	-0.236191	-0.24399534	-0.019502051	-0.25665823	-0.11202999	-0.3303358	-0.1950954	-0.056868758	-0.119556986	-0.18418218	-0.07589315	-0.38116238	-0.089839466	-0.21320143	-0.07589367	-0.122633316	-0.36789426	-0.14797598	-0.03613246	-0.06781509	-0.51092726	-0.16182892	-0.16494651	-0.37751374	0.069063894	-0.23795582	-0.36659607	-0.11962693	-0.85141146	0.58173	-0.33841005	-0.042804264	1.7023921	-0.26362908	-0.2792307	-0.4974382	0.7272816	2.9440227	0	6	3	1108.96774194	6827.87096774
2409	-0.24003834	-0.06840378	-0.2627132	-0.025554517	0.076940894	-0.14871502	-0.236191	-0.24399534	-0.019502051	-0.07423904	-0.11202999	-0.3303358	-0.1950954	-0.056868758	-0.119556986	-0.18418218	0.024869353	-0.37233317	-0.089839466	-0.21320143	-0.07589367	-0.122633316	-0.36789426	-0.14797598	-0.03613246	-0.06781509	-0.35955444	-0.16182892	-0.16494651	-0.37751374	5.2332144	-0.23795582	0.3872816	-0.11962693	0.89111775	-0.11906434	-0.337031	-0.0043548346	0.770084	-0.027843775	0.9881166	-0.2839147	2.7547522	0.35811186	10	3	5	1107.99655172	7018.39482759
2410	-0.24003834	-0.06840378	-0.2627132	-0.025554517	-0.13304362	-0.14871502	-0.236191	-0.1983935	-0.019502051	-0.25665823	-0.11202999	-0.3303358	-0.1950954	-0.056868758	0.07812053	-0.18418218	-0.07589315	-0.38116238	-0.089839466	-0.21320143	-0.07589367	-0.122633316	-0.36789426	-0.020618089	-0.03613246	-0.06781509	-0.13105702	-0.16182892	-0.16494651	-0.37751374	1.6844676	-0.23795582	-0.32281515	-0.11962693	-0.5205614	-0.42359108	-0.33824623	-0.042804264	-0.32589638	-0.5004314	-0.110720605	-0.44267207	1.4804997	0.15146592	19	3	5	1113.42589438	6485.60817717
2411	-0.24003834	-0.06840378	-0.2627132	-0.025554517	-0.13304362	-0.14871502	-0.236191	-0.24399534	-0.019502051	-0.25665823	-0.11202999	-0.3303358	-0.1950954	-0.056868758	-0.119556986	-0.18418218	-0.07589315	-0.38116238	-0.089839466	-0.21320143	-0.07589367	-0.122633316	-0.36789426	-0.14797598	-0.03613246	-0.06781509	-0.6893249	-0.16182892	-0.16494651	-0.37751374	1.2103685	-0.23795582	-0.19477643	-0.1189623	2.4785767	0.41195282	-0.33780497	0.10010754	3.4891336	0.35171735	1.0910022	-0.22116028	3.772445	1.4275146	0	3	5	1110.57768924	7251.02788845
2412	-0.24003834	-0.06840378	-0.2627132	-0.025554517	-0.13304362	-0.14871502	-0.236191	-0.24399534	-0.019502051	-0.25665823	-0.11202999	-0.3303358	-0.1950954	-0.056868758	-0.119556986	-0.18418218	-0.07589315	-0.38116238	-0.089839466	-0.21320143	-0.07589367	-0.122633316	-0.36789426	-0.14797598	-0.03613246	-0.06781509	-0.6900116	-0.16182892	-0.16494651	-0.37751374	1.9655237	-0.23795582	-0.10311363	-0.11962693	0.1078603	-0.3511706	-0.33080047	-0.042804264	0.1637573	-0.4106636	2.1832628	-0.21823773	3.7342665	1.1052808	0	3	5	1115.38125	7894.065625
2413	-0.24003834	-0.06840378	-0.2627132	-0.025554517	-0.13304362	-0.14871502	-0.236191	-0.24399534	-0.019502051	-0.25665823	-0.11202999	-0.3303358	-0.1950954	-0.056868758	-0.119556986	-0.18418218	-0.07589315	-0.38116238	-0.089839466	-0.21320143	-0.07589367	-0.122633316	-0.36789426	-0.14797598	-0.03613246	-0.06781509	-0.069512226	-0.16182892	-0.16494651	-0.3698194	1.5153137	-0.23795582	-0.11727678	-0.11962693	-0.51126	-0.31050596	-0.33831897	-0.042804264	-0.3317339	-0.55905586	-0.23916079	0.44483066	0.042781156	0.2456336	3	12	19	1105.68380463	6447.44215938
2414	-0.24003834	-0.06840378	-0.2627132	-0.025554517	0.30611897	-0.14871502	-0.236191	-0.24399534	-0.019502051	0.40601528	-0.11202999	-0.3303358	-0.1950954	-0.056868758	-0.119556986	-0.18418218	-0.07589315	-0.38116238	-0.089839466	-0.21320143	-0.07589367	-0.122633316	-0.36789426	-0.14797598	-0.03613246	-0.06781509	-0.7258589	-0.16182892	-0.16494651	-0.37751374	-0.6564014	-0.23795582	-0.12521997	-0.11962693	-0.49556983	0.32463738	-0.08012511	0.5943577	1.195038	-0.24714302	1.503448	-0.39041075	2.121056	1.951519	3	3	5	1106.88571429	7559.07619048
2416	-0.24003834	-0.06840378	0.12658012	-0.025554517	-0.13304362	-0.14871502	-0.236191	-0.18792507	-0.019502051	-0.25665823	-0.11202999	-0.3303358	-0.1950954	-0.056868758	-0.119556986	-0.18418218	-0.07589315	-0.34902734	-0.089839466	-0.21320143	-0.07589367	-0.062326234	-0.36789426	-0.14797598	-0.03613246	-0.06781509	0.19765955	-0.16182892	3.7630775	0.14546546	2.5704162	-0.23729834	-0.21307753	-0.11962693	0.35286698	-0.3224222	-0.31997553	-0.042804264	-0.30027136	-0.5646893	0.24535434	-0.06409269	-0.046489727	0.43322027	8	12	15	1114.78965517	6240.17068966
2417	-0.24003834	-0.06840378	-0.10463294	-0.025554517	-0.13304362	-0.14871502	-0.21690443	-0.20968714	-0.019502051	-0.25665823	-0.11202999	-0.3303358	-0.1950954	-0.056868758	-0.119556986	-0.18418218	-0.07589315	-0.38116238	-0.089839466	-0.21320143	-0.07589367	-0.122633316	-0.36789426	-0.14797598	-0.03613246	-0.06781509	-0.6365897	-0.16182892	-0.16494651	-0.37382028	-0.28874275	-0.14498492	-0.13595402	-0.11962693	-0.3101772	-0.45042986	-0.2623259	-0.042804264	-0.3317339	-0.565928	0.5939262	-0.4407122	-0.41293547	-0.56139946	0	13	17	1115.22733246	6323.67805519
2418	-0.24003834	-0.06840378	-0.2627132	-0.025554517	-0.13304362	-0.14871502	-0.236191	-0.2156215	-0.019502051	-0.25665823	-0.11202999	-0.3303358	-0.1950954	-0.056868758	-0.119556986	-0.18418218	0.06848297	-0.38116238	-0.089839466	-0.21320143	-0.07589367	-0.122633316	-0.36789426	-0.14797598	-0.03613246	-0.06781509	-0.7258589	-0.16182892	-0.16494651	0.085939124	-0.9147194	1.0052818	-0.25067052	-0.11962693	-0.6236115	2.9165452	-0.32708487	-0.042804264	3.4403613	0.79387236	-0.63448584	0.50590605	-0.32150152	3.657343	16	6	3	1109.57758621	6076.79310345
2419	-0.24003834	-0.06840378	-0.2627132	-0.025554517	-0.13304362	-0.14871502	-0.236191	-0.08661856	-0.019502051	-0.25665823	-0.11202999	-0.3303358	-0.1950954	-0.056868758	-0.119556986	-0.18418218	-0.07589315	-0.38116238	-0.089839466	-0.21320143	-0.07589367	2.4836483	-0.36789426	-0.14797598	-0.03613246	-0.06781509	-0.6873691	-0.16182892	-0.16494651	-0.34332603	-0.632597	-0.23795582	-0.38510692	-0.11962693	-0.8388191	0.6084419	-0.3382646	-0.042804264	1.3682916	0.5582234	-0.36212915	0.35175568	-0.25643623	2.0345397	12	6	21	1109.67241379	6666.81034483
2420	-0.24003834	-0.06840378	-0.24096636	-0.025554517	-0.13304362	-0.14871502	-0.236191	-0.24399534	-0.019502051	-0.22776963	-0.11202999	-0.3303358	-0.1950954	-0.056868758	-0.119556986	-0.18418218	-0.07589315	-0.28360862	-0.089839466	-0.21320143	-0.07589367	-0.122633316	-0.36789426	-0.14797598	-0.03613246	-0.06781509	-0.50340986	-0.16182892	-0.16494651	-0.37751374	1.114909	-0.21558292	-0.22461273	-0.11962693	0.11243173	-0.25200206	-0.33752742	-0.042804264	0.8138373	-0.31570125	0.8693519	-0.4030648	2.0977993	0.48614824	3	3	5	1107.81700288	7067.68011527
2421	-0.24003834	-0.06840378	-0.2627132	-0.025554517	0.6808115	1.3739779	1.5848213	-0.20750956	-0.019502051	-0.25665823	-0.11202999	3.8110735	-0.1950954	-0.056868758	-0.119556986	-0.18418218	-0.07589315	-0.38116238	-0.089839466	-0.21320143	-0.07589367	11.895214	-0.36789426	-0.14797598	-0.03613246	-0.06781509	-0.7258589	-0.16182892	-0.16494651	-0.37751374	-0.8772425	-0.23795582	3.5700662	0.0028837314	-0.35713366	-0.4509727	1.7290759	-0.042804264	-0.3317339	-0.5642995	-0.6504245	-0.10194364	-0.14462866	-0.8509149	12	10	21	1115.09375	5509.03125
2422	-0.24003834	-0.06840378	-0.2627132	-0.025554517	-0.13304362	-0.14871502	-0.236191	-0.24399534	-0.019502051	-0.25665823	-0.11202999	-0.3303358	-0.1950954	-0.056868758	-0.119556986	-0.18418218	-0.07589315	-0.38116238	-0.089839466	-0.21320143	-0.07589367	-0.122633316	-0.36789426	-0.14797598	-0.03613246	-0.06781509	-0.7258589	-0.16182892	-0.16494651	-0.37751374	-0.34818736	-0.23795582	-0.23100077	0.00505133	-0.42657578	0.35902578	0.62256294	-0.042804264	0.8211085	-0.24169782	0.44015545	-0.21825238	0.78803194	2.258275	0	6	5	1117.82105263	7146.71578947
2423	-0.24003834	-0.06840378	-0.23060289	-0.025554517	-0.13304362	-0.14871502	-0.21269652	-0.24399534	-0.019502051	-0.10911534	-0.11202999	-0.3303358	-0.1950954	-0.056868758	0.28307605	-0.18418218	-0.07589315	-0.38116238	-0.089839466	-0.21320143	-0.07589367	-0.122633316	-0.36789426	-0.14797598	-0.03613246	-0.06781509	-0.5543923	-0.16182892	-0.16494651	0.16326095	0.42866245	-0.23795582	-0.08795174	-0.11941287	-0.14211361	0.64128786	-0.33823577	0.039448805	1.4673992	-0.09135794	1.1700215	1.1764839	2.5039084	1.7824817	19	3	5	1109.19311377	7595.83682635
2424	-0.24003834	-0.06840378	-0.2627132	-0.025554517	-0.13304362	-0.14871502	-0.236191	-0.22857367	-0.019502051	-0.25665823	-0.11202999	-0.1575769	-0.1950954	-0.056868758	-0.119556986	-0.18418218	-0.07589315	-0.38116238	1.0604547	-0.21320143	-0.07589367	-0.122633316	-0.34739268	-0.14797598	-0.03613246	-0.06781509	-0.49180868	-0.16182892	0.1375444	-0.31398407	0.29485467	-0.23791325	-0.14690815	-0.11962693	0.29250517	-0.40931678	-0.33794677	-0.042804264	-0.3317339	-0.5490608	2.0482771	-0.03161267	0.7735537	-0.3218376	8	13	17	1115.16741071	6286.328125
2425	-0.24003834	-0.06840378	-0.2627132	-0.025554517	-0.13304362	-0.14871502	-0.236191	-0.24399534	-0.019502051	-0.25665823	-0.11202999	-0.3303358	-0.1950954	-0.056868758	-0.119556986	-0.18418218	-0.07589315	-0.38116238	-0.089839466	-0.21320143	-0.07589367	-0.122633316	-0.36789426	-0.14797598	-0.03613246	-0.06781509	-0.5943811	-0.16182892	-0.16494651	-0.37751374	4.7961297	-0.22380307	-0.09268746	-0.11962693	1.0275339	0.43827388	-0.33527863	-0.042804264	2.4360943	0.38876045	1.585344	-0.18293475	4.407368	0.49487737	0	3	5	1117.17525773	7402.44329897
2427	-0.24003834	-0.06840378	-0.2627132	-0.025554517	-0.13304362	0.39975747	-0.236191	-0.22676013	-0.019502051	-0.25665823	-0.11202999	-0.15133172	-0.1950954	-0.056868758	-0.119556986	-0.18418218	-0.07589315	-0.38116238	-0.089839466	-0.21320143	-0.07589367	-0.122633316	-0.36789426	-0.14797598	-0.03613246	-0.06781509	0.49459597	-0.16182892	-0.16494651	-0.37751374	1.8157905	-0.23795582	-0.27173567	-0.11962693	-0.15451422	-0.2067519	-0.33807257	0.10645996	-0.108551644	-0.40987512	0.03850153	-0.43527046	0.6599159	1.2243065	0	12	19	1115.80833333	6522.30208333
2428	-0.24003834	-0.06840378	-0.2627132	-0.025554517	-0.13304362	-0.14871502	-0.236191	-0.24399534	-0.019502051	-0.25665823	-0.11202999	-0.3303358	-0.1950954	-0.056868758	-0.119556986	-0.18418218	-0.07589315	-0.38116238	-0.089839466	-0.21320143	-0.07589367	-0.122633316	-0.36789426	-0.14797598	-0.03613246	-0.06781509	-0.5871772	-0.16182892	-0.16494651	-0.36687827	2.6179929	-0.23795582	-0.33712822	-0.11962693	-0.23398069	-0.31881335	-0.3381133	-0.042804264	-0.32327396	-0.5215553	-0.035704747	-0.5653627	-0.30510566	0.07761126	0	12	19	1114.12068966	6611.12413793
2429	-0.24003834	-0.06840378	-0.2627132	-0.025554517	-0.13304362	-0.14871502	-0.236191	-0.24399534	-0.019502051	-0.25665823	-0.11202999	-0.3303358	-0.1950954	-0.056868758	-0.119556986	-0.18418218	-0.07589315	-0.38116238	-0.089839466	-0.21320143	-0.07589367	-0.122633316	-0.36789426	-0.14797598	-0.03613246	-0.06781509	-0.7258589	-0.16182892	-0.16494651	-0.37751374	0.83042926	-0.20856105	-0.1637106	-0.087230496	-0.2095694	1.4624459	-0.22197211	4.5240884	1.234259	0.5535358	0.6644089	1.9925803	1.4834727	0.5193434	0	3	1	1115.71875	7389.78125
2430	-0.24003834	-0.06840378	-0.2627132	-0.025554517	-0.13304362	-0.14871502	-0.236191	-0.24399534	-0.019502051	-0.25665823	-0.11202999	-0.3303358	-0.1950954	-0.056868758	-0.119556986	-0.18418218	-0.07589315	-0.38116238	-0.089839466	-0.21320143	-0.07589367	-0.122633316	-0.36789426	-0.14797598	-0.03613246	-0.06781509	-0.7258589	-0.16182892	-0.16494651	0.17341934	-0.77599967	0.4129323	-0.12651804	0.47616962	1.7954581	5.409642	-0.2520206	0.15693748	5.6128526	3.3442907	0.7352069	11.17081	1.1707534	1.3875942	1	6	1	1114.54032258	8198.25
2431	-0.24003834	-0.06840378	-0.2627132	-0.025554517	-0.13304362	-0.14871502	-0.236191	-0.23990375	-0.019502051	-0.25665823	-0.11202999	-0.3303358	-0.1950954	-0.056868758	-0.119556986	-0.18418218	-0.07589315	-0.38116238	-0.089839466	-0.21320143	-0.07589367	-0.122633316	-0.36789426	-0.14797598	-0.03613246	-0.06781509	-0.5083608	-0.16182892	-0.16494651	-0.3725416	3.2811344	-0.22634853	0.46410197	-0.087689914	0.9669463	0.11981679	-0.28748903	-0.042804264	0.7931152	0.2267833	1.0533208	0.6736663	4.1594467	0.6689839	0	3	5	1117.10064935	6951.87662338
2432	-0.24003834	-0.06840378	-0.2627132	-0.025554517	-0.13304362	-0.14871502	-0.236191	-0.24399534	-0.019502051	-0.25665823	-0.11202999	-0.3303358	-0.1950954	-0.056868758	-0.119556986	-0.18418218	-0.07589315	-0.38116238	-0.089839466	-0.21320143	-0.07589367	-0.122633316	-0.36789426	-0.14797598	-0.03613246	-0.06781509	-0.45547822	-0.16182892	-0.16494651	-0.37751374	2.8683903	-0.23795582	-0.16319248	-0.11962693	1.7269938	0.26862425	-0.3383108	-0.042804264	1.0970844	-0.43164116	0.3929046	-0.10357717	2.9307497	1.604767	0	3	5	1119.08496732	6843.42810458
2433	-0.24003834	-0.06840378	-0.2627132	-0.025554517	-0.13304362	-0.14871502	-0.236191	-0.24399534	-0.019502051	-0.25665823	-0.11202999	-0.3303358	-0.1950954	-0.056868758	-0.119556986	-0.18418218	-0.07589315	-0.38116238	-0.089839466	-0.21320143	-0.07589367	-0.122633316	-0.36789426	-0.14797598	-0.03613246	-0.06781509	-0.7258589	-0.16182892	-0.16494651	-0.37751374	-0.6950956	0.66130567	-0.07330141	1.1940482	2.2028925	5.9213123	0.18369815	-0.042804264	12.282143	3.7046926	0.9797563	15.0544	1.7489117	0.80077946	0	6	1	1117.0754717	8238.11320755
2434	-0.24003834	-0.06840378	-0.2627132	-0.025554517	-0.13304362	-0.14871502	-0.236191	-0.23678425	-0.019502051	-0.25665823	-0.11202999	-0.24329168	-0.1950954	-0.056868758	0.112831935	-0.18418218	-0.07589315	-0.33264938	-0.089839466	-0.21320143	-0.07589367	-0.122633316	-0.3170896	-0.14797598	-0.03613246	-0.06781509	0.5044715	-0.16182892	-0.16494651	-0.37466478	2.3720691	-0.23795582	-0.28874665	-0.11784186	0.03609379	-0.0735041	-0.33815894	-0.033203844	-0.23577861	-0.4508444	0.04043512	-0.45537767	1.6307901	0.9078107	3	3	19	1132.14494163	6447.15077821
2435	-0.24003834	-0.06840378	-0.2627132	-0.025554517	-0.13304362	-0.14871502	-0.236191	-0.13119358	-0.019502051	-0.25665823	-0.11202999	-0.3303358	-0.1950954	-0.056868758	-0.119556986	-0.18418218	-0.07589315	-0.38116238	-0.089839466	-0.21320143	-0.07589367	-0.122633316	-0.36789426	-0.14797598	-0.03613246	-0.06781509	-0.06322142	-0.16182892	-0.16494651	-0.37751374	-0.6812375	-0.23795582	-0.16078566	-0.11962693	-0.13180359	-0.12017124	2.5545902	0.081954725	0.5229004	-0.31454664	1.8370743	4.190771	3.8206098	0.515498	3	3	5	1120.33566434	7680.05594406
2436	-0.24003834	-0.06840378	-0.2627132	-0.025554517	-0.13304362	-0.14871502	-0.236191	-0.24399534	-0.019502051	-0.25665823	-0.11202999	-0.3303358	-0.1950954	-0.056868758	-0.119556986	-0.18418218	-0.07589315	-0.38116238	-0.089839466	-0.21320143	-0.07589367	-0.122633316	-0.36789426	-0.14797598	-0.03613246	-0.06781509	-0.7258589	-0.16182892	-0.16494651	-0.24154298	-0.7008213	-0.23795582	0.1732909	-0.11962693	0.5014419	2.1727984	-0.33841005	-0.042804264	0.5454325	-0.44823506	1.2287487	4.9242644	2.6810553	3.521333	0	2	1	1119.6744186	7761.58139535
2437	-0.24003834	-0.06840378	-0.2627132	-0.025554517	0.12690108	-0.14871502	-0.14498097	-0.24399534	-0.019502051	-0.25665823	-0.11202999	-0.3303358	-0.1950954	-0.056868758	-0.119556986	-0.18418218	-0.07589315	-0.3291384	-0.089839466	-0.21320143	-0.07589367	-0.122633316	-0.36789426	-0.14797598	-0.03613246	-0.06781509	-0.7258589	-0.16182892	-0.16494651	0.5595286	-0.6578155	0.34598443	0.09244841	0.110135034	3.2838354	12.157024	1.9244827	3.7989883	10.772263	5.2091136	-0.0982678	7.737549	1.7324711	4.0201445	10	6	1	1122.93617021	8502.06382979
2438	-0.24003834	-0.06840378	-0.2627132	-0.025554517	-0.13304362	-0.14871502	-0.236191	-0.21983017	-0.019502051	-0.25665823	-0.11202999	-0.3303358	-0.1950954	-0.056868758	0.10667797	-0.18418218	-0.07589315	-0.38116238	-0.089839466	-0.21320143	-0.07589367	-0.122633316	-0.36789426	-0.14797598	-0.03613246	-0.06781509	0.3961597	-0.16182892	-0.16494651	-0.37751374	1.4098976	-0.23795582	-0.09682199	-0.11695289	-0.5911028	-0.4450958	-0.33841005	-0.042804264	-0.3317339	-0.5558289	-0.24341358	-0.48150268	-0.032040346	0.06897868	3	12	19	1122.92913386	6411.68110236
2439	-0.24003834	-0.06840378	-0.16819656	-0.025554517	-0.13304362	-0.14871502	-0.236191	-0.24399534	-0.019502051	-0.25665823	-0.11202999	-0.3303358	-0.1950954	-0.056868758	-0.119556986	-0.18418218	-0.07589315	-0.38116238	-0.089839466	-0.21320143	-0.07589367	-0.122633316	-0.36789426	-0.14797598	-0.03613246	-0.06781509	-0.5058604	-0.16182892	-0.16494651	-0.34751794	0.5427896	0.069558814	-0.21665835	-0.11962693	-0.047763385	-0.17399517	0.16408935	-0.032628886	-0.32256487	-0.56134135	-0.20619722	-0.090824634	-0.5543182	1.3091758	0	1	19	1122.46386946	6201.84149184
2442	-0.24003834	-0.06840378	-0.2627132	-0.025554517	-0.13304362	-0.14871502	-0.236191	-0.24399534	-0.019502051	-0.25665823	-0.11202999	-0.3303358	-0.1950954	-0.056868758	-0.119556986	-0.18418218	-0.07589315	-0.38116238	-0.089839466	-0.21320143	-0.07589367	-0.122633316	-0.36789426	-0.14797598	-0.03613246	-0.06781509	-0.65916044	-0.16182892	-0.16494651	-0.37751374	1.655742	-0.23795582	1.2058963	-0.11962693	-0.8059045	-0.33035064	-0.33841005	-0.042804264	0.033231482	-0.5471313	0.46843472	-0.25864345	3.0675793	0.61231244	0	3	5	1135.14492754	7036.08695652
2443	-0.24003834	-0.06840378	-0.2627132	-0.025554517	-0.13304362	-0.14871502	-0.057238948	-0.24399534	-0.019502051	-0.16817066	-0.11202999	-0.3303358	-0.1950954	-0.056868758	-0.01125668	-0.18418218	-0.07589315	-0.34577435	-0.089839466	-0.21320143	0.37946793	-0.122633316	-0.36789426	-0.14797598	-0.03613246	-0.06781509	0.34973297	-0.16182892	-0.16494651	-0.066991575	1.3776233	-0.23795582	-0.11365368	-0.11962693	-0.034004495	0.19464976	-0.14753655	0.092078246	1.3838922	0.0041274983	2.1980662	1.6167828	2.502379	0.68109804	18	3	5	1125.54005935	7618.67952522
2444	-0.24003834	-0.06840378	-0.2627132	-0.025554517	-0.13304362	-0.14871502	0.06877148	-0.22648086	-0.019502051	-0.25665823	-0.11202999	-0.3303358	-0.1950954	-0.056868758	1.7487391	-0.18418218	-0.07589315	-0.37092835	-0.089839466	-0.21320143	-0.07589367	-0.122633316	-0.36789426	-0.14797598	-0.03613246	-0.06781509	-0.6958677	-0.16182892	-0.16494651	-0.37751374	0.1354944	-0.23706067	-0.12103897	-0.114508115	-0.29935607	0.60951513	0.9011409	0.30704293	0.5435191	-0.22329557	1.4697124	-0.33695063	2.8238192	1.0627668	19	3	5	1123.35211268	7694.20774648
2445	-0.24003834	-0.06840378	-0.2627132	-0.025554517	-0.13304362	-0.14871502	0.0755389	-0.24399534	-0.019502051	-0.25665823	-0.11202999	-0.3303358	-0.1950954	-0.056868758	-0.119556986	-0.18418218	-0.07589315	-0.38116238	-0.089839466	-0.21320143	0.123765275	-0.122633316	-0.36789426	1.6568835	-0.03613246	-0.06781509	-0.7258589	-0.16182892	-0.16494651	0.57537204	-0.7693647	-0.12762074	0.034088403	0.0759609	2.6080513	6.0300126	0.6460052	0.1276012	4.7585406	3.211809	0.40862527	6.1658583	1.9631898	3.349102	15	6	1	1126.38172043	8175.67741935
2446	-0.24003834	-0.06840378	-0.2627132	-0.025554517	-0.13304362	-0.14871502	-0.236191	-0.24399534	-0.019502051	-0.25665823	-0.11202999	-0.3303358	-0.1950954	-0.056868758	-0.119556986	-0.18418218	-0.07589315	-0.38116238	-0.089839466	-0.21320143	-0.07589367	-0.122633316	-0.36789426	-0.14797598	-0.03613246	-0.06781509	-0.62661445	-0.16182892	-0.16494651	-0.09705752	-0.71334904	-0.19619861	-0.09203141	-0.1162576	0.1699681	1.1554147	-0.036078684	0.13368134	2.009964	0.88963586	0.6092828	1.8945361	1.503977	0.92280096	0	2	5	1127.88735632	7343.86206897
2447	-0.24003834	-0.06840378	-0.2627132	-0.025554517	-0.13304362	-0.14871502	-0.236191	-0.22675236	-0.019502051	-0.25665823	-0.11202999	0.065113045	-0.1950954	-0.056868758	0.4334337	0.45170522	-0.07589315	-0.29393336	-0.089839466	-0.21320143	-0.07589367	-0.122633316	-0.36313504	-0.14797598	-0.03613246	-0.06781509	0.55061126	-0.16182892	-0.16494651	-0.33642292	4.5870953	-0.23795582	0.2993737	-0.11387924	1.3510284	0.17280796	-0.33782297	-0.030364053	0.08145053	-0.34758005	2.6346824	1.8577445	5.1919007	1.2049468	19	3	5	1117.07731092	7714.78655462
2448	-0.24003834	-0.06840378	-0.2627132	-0.025554517	-0.13304362	-0.14871502	-0.236191	-0.24399534	-0.019502051	-0.25665823	-0.11202999	-0.3303358	-0.1950954	-0.056868758	-0.119556986	-0.18418218	-0.07589315	-0.38116238	-0.089839466	-0.21320143	-0.07589367	-0.122633316	-0.36789426	-0.14797598	-0.03613246	-0.06781509	-0.68242294	-0.16182892	-0.16494651	-0.30999064	-0.9227598	-0.028107934	-0.1603214	-0.11836524	-0.47222674	6.1937895	-0.33462808	-0.042804264	3.5756614	0.6636474	-0.67928225	-0.15675355	-0.49093518	1.2440009	0	6	3	1124.35294118	6027.3
2449	-0.24003834	-0.06840378	-0.2627132	-0.025554517	-0.13304362	-0.14871502	-0.236191	-0.24399534	-0.019502051	-0.25665823	-0.11202999	-0.3303358	-0.1950954	-0.056868758	-0.119556986	-0.18418218	-0.07589315	-0.38116238	-0.089839466	-0.21320143	-0.07589367	-0.122633316	-0.36789426	-0.14797598	-0.03613246	-0.06781509	-0.7258589	-0.16182892	-0.16494651	0.19250496	-0.7205954	-0.23795582	-0.3014264	-0.11962693	-0.40591413	0.3225061	0.012068854	0.008416005	1.1977782	0.09328287	-0.1512099	2.4505074	0.41932645	1.6606991	1	2	5	1124.63598326	6820.66527197
2450	-0.24003834	-0.06840378	-0.2627132	-0.025554517	-0.13304362	-0.14871502	-0.236191	-0.24399534	-0.019502051	-0.25665823	-0.11202999	-0.3303358	-0.1950954	-0.056868758	-0.119556986	-0.18418218	-0.07589315	-0.38116238	-0.089839466	-0.21320143	-0.07589367	-0.122633316	-0.36789426	-0.14797598	-0.03613246	-0.06781509	-0.50643414	-0.16182892	-0.16494651	-0.37751374	0.4274416	-0.21306294	-0.17963156	-0.11962693	1.3410093	1.9468888	-0.33841005	-0.036653567	1.364867	0.21902052	0.88200766	-0.46782246	1.5305016	3.3568125	0	3	5	1129.01851852	7204.43518519
2451	-0.24003834	-0.06840378	0.35127735	-0.025554517	-0.13304362	-0.14871502	-0.236191	-0.24399534	-0.019502051	-0.11969959	-0.11202999	-0.3303358	-0.1950954	-0.056868758	-0.119556986	-0.18418218	-0.07589315	-0.38116238	-0.089839466	-0.21320143	-0.07589367	-0.122633316	-0.36789426	-0.14797598	-0.03613246	-0.06781509	-0.52049136	-0.16182892	-0.16494651	-0.37751374	-0.6616345	-0.23795582	-0.25330165	-0.11962693	0.18015297	0.69207704	-0.33841005	-0.023760416	0.8444726	-0.2869737	0.56456673	-0.5085946	2.2275155	1.2053295	4	3	5	1130.94897959	7560.35034014
2452	-0.24003834	-0.06840378	-0.2627132	-0.025554517	-0.09191458	-0.14871502	-0.236191	-0.24399534	-0.019502051	-0.25665823	-0.11202999	-0.3303358	-0.1950954	-0.056868758	-0.119556986	-0.18418218	-0.07589315	-0.38116238	-0.089839466	-0.21320143	-0.07589367	-0.122633316	-0.36789426	-0.14797598	-0.03613246	-0.06781509	-0.5219335	-0.16182892	-0.16494651	-0.06063351	0.84809405	-0.23795582	-0.17018816	-0.11961715	-0.3900443	-0.33963245	-0.31760305	0.008305821	-0.27209657	-0.5189502	-0.059192717	0.11440984	0.79053956	1.2722045	0	12	19	1138.37848933	6545.80788177
2453	-0.24003834	-0.06840378	-0.2627132	-0.025554517	-0.13304362	-0.14871502	-0.236191	-0.24399534	-0.019502051	-0.25665823	-0.11202999	-0.3303358	-0.1950954	-0.056868758	-0.119556986	-0.18418218	-0.07589315	-0.38116238	-0.089839466	-0.21320143	-0.07589367	-0.122633316	-0.36789426	-0.14797598	-0.03613246	-0.06781509	-0.7258589	-0.16182892	-0.16494651	-0.37751374	-0.91712785	-0.23795582	-0.010348955	-0.11962693	-0.4844645	3.3511286	-0.33728507	-0.042804264	0.44738457	1.1359986	-0.15311198	0.4753047	0.99346936	5.686707	0	6	3	1127.96296296	6880.05555556
2454	-0.24003834	-0.06840378	-0.2627132	-0.025554517	0.6289586	-0.14871502	-0.236191	-0.22102898	-0.019502051	-0.25665823	-0.11202999	-0.118437625	-0.12434228	0.23417376	0.8337049	0.050913665	0.041165043	-0.27701035	-0.089839466	-0.21320143	-0.07589367	-0.122633316	-0.36789426	-0.14797598	-0.03613246	-0.06781509	0.34051332	-0.16182892	-0.16494651	0.051024485	4.987323	-0.23795582	5.778388	-0.11348841	1.6590778	0.3005379	-0.33672988	-0.003777578	1.6000752	-0.03723555	2.34437	1.4353188	6.716367	1.2662891	19	3	5	1117.02597403	7736.43867244
2455	-0.24003834	-0.06840378	-0.2627132	-0.025554517	-0.13304362	0.26570204	-0.236191	-0.21805376	-0.019502051	-0.25665823	-0.11202999	-0.3303358	-0.1950954	-0.056868758	-0.119556986	-0.18418218	-0.07589315	-0.38116238	-0.089839466	-0.21320143	-0.07589367	-0.122633316	-0.36789426	-0.14797598	-0.03613246	-0.06781509	0.07551856	-0.16182892	-0.16494651	-0.20268823	1.334998	-0.23795582	-0.2189356	-0.11962693	-0.18519452	-0.37319568	-0.33551648	-0.020889824	-0.18766303	-0.53193694	-0.06374557	0.018129244	0.7817108	0.61994904	0	12	19	1134.84535005	6510.16091954
2457	-0.24003834	-0.06840378	-0.2627132	-0.025554517	-0.13304362	-0.14871502	-0.236191	-0.24399534	-0.019502051	-0.25665823	-0.11202999	-0.3303358	-0.1950954	-0.056868758	-0.119556986	-0.18418218	-0.07589315	-0.38116238	-0.089839466	-0.21320143	-0.07589367	-0.122633316	-0.36789426	-0.14797598	12.838485	-0.06781509	-0.4364933	-0.16182892	-0.16494651	-0.37751374	1.9515339	-0.23795582	-0.15210162	-0.11962693	-0.048115704	-0.2191624	-0.21944085	-0.042804264	1.0425806	-0.18845953	2.2702596	-0.26755792	3.5719047	0.54381937	26	3	30	1134.43181818	7906.01623377
2458	-0.24003834	-0.06840378	-0.2627132	-0.025554517	-0.13304362	-0.14871502	-0.236191	-0.24399534	-0.019502051	-0.25665823	-0.11202999	-0.3303358	-0.1950954	-0.056868758	-0.119556986	-0.18418218	-0.07589315	-0.38116238	-0.089839466	-0.21320143	-0.07589367	-0.122633316	-0.36789426	-0.14797598	-0.03613246	-0.06781509	-0.7258589	-0.16182892	-0.16494651	0.33622125	-0.91637564	-0.101454265	0.1976066	-0.11962693	-0.28827724	2.4779825	-0.336876	-0.042804264	1.5956242	1.0476083	-0.587164	-0.22976741	-0.24737267	1.0762708	1	6	3	1134.82575758	6018.15909091
2459	-0.24003834	-0.06840378	-0.2627132	-0.025554517	-0.13304362	-0.14871502	-0.236191	-0.24399534	-0.019502051	-0.25665823	-0.11202999	-0.3303358	-0.1950954	-0.056868758	-0.065159716	-0.18418218	-0.07589315	-0.38116238	-0.089839466	-0.21320143	-0.07589367	-0.122633316	-0.36789426	-0.14797598	-0.03613246	-0.06781509	-0.2827833	-0.16182892	-0.16494651	-0.37751374	1.1290268	0.42376488	0.0086133145	-0.11962693	0.39290345	0.38181576	-0.3292055	-0.042804264	0.76416767	0.034243837	0.26773205	1.722888	2.531188	1.5138966	3	3	5	1125.14325069	6764.79889807
2460	-0.24003834	-0.06840378	-0.2627132	-0.025554517	-0.13304362	-0.14871502	-0.236191	-0.24399534	-0.019502051	-0.25665823	-0.11202999	-0.3303358	-0.1950954	-0.056868758	-0.119556986	-0.18418218	-0.07589315	-0.38116238	-0.089839466	-0.21320143	-0.07589367	-0.122633316	-0.36789426	-0.14797598	-0.03613246	-0.06781509	-0.7258589	-0.16182892	-0.16494651	0.019089969	-0.8934016	-0.20970859	-0.25130376	-0.119185604	0.24092145	2.8966663	-0.32953504	-0.042804264	0.91122603	0.50909495	1.4605043	4.459873	1.6323969	2.8026214	0	6	1	1132.7037037	7962.33333333
2461	-0.24003834	-0.06840378	-0.2627132	-0.025554517	-0.13304362	-0.14871502	-0.236191	-0.22020257	-0.019502051	-0.1529239	-0.036176376	-0.3303358	-0.1950954	-0.056868758	-0.119556986	-0.18418218	-0.07589315	-0.38116238	-0.089839466	-0.21320143	-0.07589367	-0.122633316	-0.36789426	2.996911	-0.03613246	-0.06781509	-0.7258589	-0.16182892	-0.16494651	0.31521317	-0.5617211	2.767618	0.54192406	0.30159342	2.9980407	11.594475	5.164196	0.6620817	16.544151	6.8563037	0.12192266	7.8314795	4.757289	5.5546417	15	6	1	1126.12227074	8524.88209607
2462	-0.24003834	-0.06840378	-0.2338109	-0.025554517	-0.13304362	-0.14871502	-0.236191	-0.24399534	-0.019502051	-0.25665823	-0.11202999	-0.3303358	-0.1950954	-0.056868758	-0.119556986	-0.18418218	-0.07589315	-0.38116238	-0.089839466	-0.21320143	-0.07589367	-0.122633316	-0.36789426	-0.14797598	-0.03613246	-0.06781509	-0.54728764	-0.16182892	-0.16494651	-0.37751374	1.6523476	-0.23795582	-0.23732351	-0.11962693	0.6396855	-0.43386462	-0.33841005	-0.042804264	-0.3317339	-0.5733073	-0.16246405	-0.51461977	0.394503	0.016653592	0	1	7	1134.12461059	6369.57943925
2463	-0.24003834	-0.06840378	-0.2627132	-0.025554517	-0.13304362	-0.14871502	-0.236191	-0.24399534	-0.019502051	-0.25665823	-0.11202999	-0.3303358	-0.1950954	-0.056868758	-0.119556986	-0.18418218	-0.07589315	-0.38116238	-0.089839466	-0.21320143	-0.07589367	-0.122633316	-0.36789426	-0.14797598	-0.03613246	-0.06781509	-0.50012934	-0.16182892	-0.16494651	-0.37751374	2.4407165	-0.23795582	0.8741059	-0.11962693	1.5418057	0.20345463	-0.28306475	0.052779853	1.5866117	0.050142813	2.0175383	-0.119260505	4.594149	0.82800543	0	3	5	1135.31884058	7373.97826087
2465	-0.24003834	-0.06840378	-0.2627132	-0.025554517	-0.13304362	-0.14871502	-0.236191	-0.22338285	-0.019502051	-0.25665823	-0.11202999	-0.3303358	-0.1950954	-0.056868758	-0.119556986	-0.18418218	-0.07589315	-0.38116238	-0.089839466	-0.21320143	-0.07589367	-0.122633316	-0.36789426	-0.14797598	-0.03613246	-0.06781509	-0.7051362	-0.16182892	-0.16494651	-0.2512451	-0.24845879	-0.2265854	-0.15739362	-0.10791211	-0.34936216	0.03147314	-0.11371535	-0.042804264	0.17272423	0.19700561	0.34185767	1.9206232	2.9860647	0.6297401	0	2	5	1133.54008439	6942.97468354
2466	-0.24003834	-0.06840378	-0.2627132	-0.025554517	-0.13304362	-0.14871502	-0.236191	-0.24399534	-0.019502051	-0.25665823	-0.11202999	-0.19536696	-0.1950954	-0.056868758	-0.119556986	-0.18418218	-0.07589315	-0.33632487	-0.089839466	-0.21320143	-0.07589367	-0.122633316	-0.36789426	-0.14797598	-0.03613246	-0.06781509	-0.582411	-0.16182892	-0.16494651	-0.37751374	2.476827	-0.23795582	-0.06943837	-0.11962693	1.072143	-0.09181009	-0.33755615	-0.042804264	1.6654785	0.2646839	1.764298	-0.15634094	3.7249541	0.27515393	0	3	5	1134.17670683	7299.87550201
2468	-0.24003834	-0.06840378	0.045420762	-0.025554517	-0.13304362	-0.14871502	-0.236191	-0.24399534	-0.019502051	-0.25665823	-0.11202999	-0.3303358	-0.1950954	-0.056868758	-0.119556986	-0.18418218	-0.07589315	-0.38116238	-0.089839466	-0.21320143	-0.07589367	-0.122633316	-0.36789426	-0.14797598	-0.03613246	-0.06781509	0.10368262	-0.16182892	-0.16494651	-0.37751374	2.1580365	-0.23306239	-0.050405215	-0.11962693	-0.03468442	-0.44563344	-0.32659236	-0.042804264	-0.3317339	-0.5684111	0.21621174	-0.03743948	-0.4109874	0.81576014	0	12	19	1133.87423313	6242.5797546
2469	-0.24003834	-0.06840378	-0.2627132	-0.025554517	-0.13304362	-0.14871502	-0.236191	-0.24399534	-0.019502051	-0.25665823	-0.11202999	-0.3303358	-0.1950954	-0.056868758	-0.119556986	-0.18418218	-0.07589315	-0.38116238	-0.089839466	-0.21320143	-0.07589367	-0.122633316	-0.36789426	-0.14797598	-0.03613246	-0.06781509	-0.7258589	-0.16182892	-0.16494651	-0.37751374	2.7575	-0.23795582	-0.17789724	-0.09323088	-0.6465886	0.24698526	-0.31663805	-0.042804264	1.4689353	0.112021394	0.6625544	1.8248947	1.3352784	1.131157	0	3	5	1132.02848101	7018.71518987
2470	-0.24003834	-0.06840378	-0.2627132	-0.025554517	-0.13304362	-0.14871502	-0.236191	-0.24399534	-0.019502051	-0.25665823	-0.11202999	-0.3303358	-0.1950954	-0.056868758	-0.119556986	-0.18418218	-0.07589315	-0.38116238	-0.089839466	-0.21320143	-0.07589367	-0.122633316	-0.36789426	-0.14797598	-0.03613246	-0.06781509	-0.7258589	-0.16182892	-0.16494651	-0.30682558	-0.7886228	-0.22366798	-0.20783977	-0.11962693	0.078678004	0.24566792	-0.33841005	-0.042804264	2.8744445	0.97998	0.6840656	4.2446713	1.2750845	1.8939443	0	2	1	1134.31007752	7236.46511628
2471	-0.24003834	-0.06840378	-0.2627132	-0.025554517	-0.13304362	-0.14871502	-0.236191	-0.24399534	-0.019502051	-0.25665823	-0.11202999	-0.3303358	-0.1950954	-0.056868758	-0.119556986	-0.18418218	-0.07589315	-0.34113395	-0.089839466	-0.21320143	-0.07589367	-0.122633316	-0.36789426	-0.14797598	-0.03613246	-0.06781509	-0.47597563	-0.16182892	-0.16494651	-0.37751374	0.5212825	-0.20592065	-0.118256	-0.11962693	0.7564401	-0.11444464	-0.33090937	-0.028151134	0.5535084	-0.031896565	1.004529	2.2830935	2.2810507	1.2023088	3	3	5	1132.1875	7285.01838235
2472	-0.24003834	-0.06840378	-0.2627132	-0.025554517	-0.13304362	-0.14871502	-0.236191	-0.16317113	-0.019502051	-0.25665823	-0.11202999	-0.3303358	-0.1950954	-0.056868758	-0.119556986	-0.18418218	0.12170325	-0.38116238	-0.089839466	-0.21320143	-0.07589367	-0.122633316	-0.36789426	-0.14797598	-0.03613246	-0.06781509	0.08404632	-0.16182892	-0.16494651	-0.29798448	1.113162	-0.19366099	-0.086070865	-0.11962693	0.24455391	-0.4375956	-0.3306355	-0.042804264	-0.3317339	-0.56915605	0.37363988	-0.2848393	-0.38817295	-0.69491726	3	1	7	1134.82142857	6285.86734694
2473	-0.24003834	-0.06840378	-0.2627132	-0.025554517	-0.13304362	-0.14871502	-0.236191	-0.13141325	-0.019502051	-0.10418245	-0.11202999	-0.20825209	-0.1950954	-0.056868758	-0.119556986	-0.18418218	-0.07589315	-0.38116238	-0.089839466	-0.21320143	-0.07589367	-0.122633316	-0.36789426	-0.14797598	-0.03613246	1.0424434	-0.6913223	-0.16182892	-0.16494651	-0.37751374	-0.8381589	-0.2378138	-0.13062623	-0.051792666	0.17164451	-0.44391048	6.1211963	-0.042804264	-0.31553587	-0.56667864	-0.6466895	-0.20089422	-0.36481813	-0.84095603	22	5	10	1140.56424581	4791.83798883
2474	-0.24003834	-0.06840378	-0.2627132	-0.025554517	-0.007736949	-0.14871502	-0.236191	-0.22863714	-0.019502051	-0.2074113	-0.11202999	-0.3303358	-0.1950954	-0.056868758	-0.119556986	-0.18418218	-0.07589315	-0.17438537	-0.089839466	-0.21320143	-0.07589367	-0.122633316	-0.36789426	-0.14797598	-0.03613246	-0.06781509	-0.5620609	-0.16182892	-0.16494651	-0.2695739	4.124404	-0.23795582	-0.10464013	-0.11962693	0.9701934	-0.31542808	0.25206155	-0.03136802	0.06567285	-0.43010446	1.6489688	1.1757768	3.0289726	-0.070806205	0	3	5	1137.07948718	7538.00512821
2475	-0.24003834	-0.06840378	-0.2627132	-0.025554517	-0.13304362	-0.14871502	-0.236191	-0.24399534	-0.019502051	-0.25665823	-0.11202999	-0.3303358	-0.1950954	-0.056868758	0.8558094	-0.18418218	-0.07589315	-0.340113	-0.089839466	-0.21320143	-0.07589367	-0.122633316	-0.36789426	-0.14797598	-0.03613246	-0.06781509	-0.64246595	-0.16182892	-0.16494651	-0.37751374	1.9106292	-0.23795582	0.011387429	-0.1074445	1.605982	1.1391084	-0.31545892	0.35679173	0.64306176	-0.12781623	1.9222257	2.91861	3.4878151	1.7303176	19	3	5	1138.61022364	7709.81789137
2476	-0.24003834	-0.06840378	-0.2414149	-0.025554517	-0.13304362	-0.14871502	-0.236191	-0.24399534	-0.019502051	-0.25665823	-0.11202999	-0.3303358	-0.1950954	-0.056868758	-0.119556986	-0.18418218	-0.07589315	-0.37190437	-0.089839466	-0.21320143	-0.07589367	-0.122633316	-0.36789426	-0.14797598	0.1241188	-0.06781509	-0.6361038	-0.16182892	-0.16494651	-0.2895076	0.8817516	0.17224701	-0.017818697	-0.11962693	0.012307702	0.2875712	-0.31976685	0.14762828	1.5443106	0.10728707	1.9290797	0.24710612	4.3203435	1.7307246	0	3	5	1134.16421569	7833.76348039
2477	-0.24003834	-0.06840378	-0.2627132	-0.025554517	3.956118	-0.14871502	-0.236191	-0.24399534	-0.019502051	-0.25665823	-0.11202999	-0.3303358	-0.1950954	-0.056868758	-0.119556986	-0.18418218	-0.07589315	-0.38116238	-0.089839466	-0.0037465761	-0.07589367	-0.122633316	-0.36789426	-0.14797598	-0.03613246	-0.06781509	-0.7258589	-0.16182892	-0.16494651	-0.37751374	-0.86423075	-0.23795582	18.291613	0.092415534	0.7691766	5.1571035	-0.33438602	-0.042804264	1.3412839	0.99249554	0.5248896	-0.35689932	1.3945507	1.002239	10	10	12	1137.74358974	8003.33333333
2478	-0.24003834	-0.06840378	-0.08659125	-0.025554517	-0.13304362	-0.14871502	-0.236191	-0.20117296	-0.019502051	-0.25665823	-0.11202999	-0.3303358	-0.1950954	-0.056868758	-0.119556986	-0.18418218	-0.07589315	-0.38116238	-0.089839466	-0.21320143	-0.07589367	-0.122633316	-0.36789426	-0.14797598	-0.03613246	-0.06781509	-0.5393323	-0.16182892	-0.16494651	-0.13727897	0.43935102	-0.20508376	0.3542554	-0.10918566	-0.6054414	-0.34105116	-0.13263267	-0.042804264	-0.33053693	-0.55321825	-0.21437454	-0.1387076	0.1985249	0.26085705	0	12	19	1139.85064011	6347.25889047
2479	-0.24003834	-0.06840378	-0.2627132	-0.025554517	-0.13304362	-0.14871502	-0.236191	-0.24399534	-0.019502051	-0.25665823	-0.11202999	-0.3303358	-0.1950954	-0.056868758	-0.119556986	-0.18418218	-0.07589315	-0.38116238	-0.089839466	-0.21320143	-0.07589367	-0.122633316	-0.36789426	-0.14797598	-0.03613246	-0.06781509	-0.4774762	-0.16182892	-0.16494651	0.057783935	0.8812566	-0.23795582	0.21465431	-0.11962693	1.2637258	-0.031237053	-0.33778077	-0.042804264	0.10576528	-0.35266885	1.2110415	1.6589966	2.2303038	1.4277612	0	3	5	1137.16850829	6842.34254144
2480	-0.24003834	-0.06840378	-0.2627132	-0.025554517	-0.13304362	-0.14871502	-0.236191	-0.24399534	-0.019502051	-0.25665823	-0.11202999	-0.3303358	-0.1950954	-0.056868758	-0.119556986	-0.18418218	-0.07589315	-0.38116238	-0.089839466	-0.21320143	-0.07589367	-0.122633316	-0.36789426	-0.14797598	-0.03613246	-0.06781509	-0.68188727	-0.16182892	-0.16494651	0.13049348	0.3118986	-0.23795582	-0.18969148	-0.11962693	0.49965468	0.21527176	-0.33828226	-0.034416948	-0.14676791	-0.36449486	0.47190028	1.3379023	0.89229935	1.5131646	1	3	5	1132.22474747	6984.58333333
2481	-0.24003834	-0.06840378	0.041743044	-0.025554517	-0.13304362	-0.14871502	-0.236191	-0.24399534	-0.019502051	0.11363403	-0.11202999	-0.3303358	-0.1950954	-0.056868758	-0.119556986	-0.18418218	-0.07589315	-0.38116238	-0.089839466	-0.21320143	-0.07589367	-0.122633316	-0.36789426	-0.14797598	-0.03613246	-0.06781509	-0.57923675	-0.16182892	-0.16494651	0.24649167	-0.7010301	-0.23795582	-0.21634854	-0.11924965	-0.39325997	-0.058203053	-0.33784905	-0.0029928188	1.545334	-0.12664984	0.42209873	2.562843	1.1697893	1.2427137	1	2	5	1144.70184697	7512.22691293
2482	-0.24003834	-0.06840378	-0.2627132	-0.025554517	-0.13304362	-0.14871502	-0.236191	-0.24399534	-0.019502051	-0.25665823	-0.11202999	-0.3303358	-0.1950954	-0.056868758	0.3552652	-0.18418218	-0.07589315	-0.38116238	-0.089839466	-0.21320143	-0.07589367	-0.122633316	-0.36789426	-0.14797598	-0.03613246	-0.06781509	-0.6272176	-0.16182892	-0.16494651	1.2559817	-0.5137404	-0.23795582	-0.09144224	-0.113253295	0.03676266	1.500334	-0.31755954	-0.027356	1.3991638	0.39483956	1.0385761	4.756946	2.5392737	2.7043135	1	2	1	1142.5744186	7762.70930233
2483	-0.24003834	-0.06840378	-0.2627132	-0.025554517	0.023089299	-0.14871502	-0.19951339	-0.23894282	-0.019502051	-0.07454592	-0.09948291	-0.3303358	-0.1950954	-0.056868758	0.019907637	-0.18418218	-0.054434694	-0.3138031	-0.089839466	-0.21320143	-0.07589367	-0.122633316	-0.36789426	-0.14797598	-0.03613246	-0.06781509	-0.5952099	-0.16182892	-0.16494651	-0.3505396	1.0361415	-0.16968866	-0.16874218	-0.11962693	-0.5162358	0.033240475	-0.21672627	-0.026028104	0.53345555	-0.17212756	2.1574297	-0.42570952	3.2274315	0.90531	10	3	5	1148.30457934	7631.12247071
2485	-0.24003834	-0.06840378	-0.08519445	-0.025554517	0.8072112	-0.14871502	-0.236191	-0.19026363	-0.019502051	-0.25665823	-0.11202999	-0.3303358	-0.1950954	-0.056868758	-0.062228803	-0.18418218	-0.0038867746	-0.38116238	-0.089839466	-0.21320143	-0.07589367	-0.122633316	-0.36789426	-0.14797598	-0.03613246	-0.06781509	-0.6798738	-0.16182892	-0.16494651	0.09143889	-0.40168917	-0.11483152	6.0480394	-0.11962693	-0.7296747	-0.43027064	-0.15714467	-0.042804264	-0.3317339	-0.559042	-0.31562445	-0.44941133	-0.352868	-0.5000778	10	10	12	1140.69127517	6316.4261745
2486	-0.24003834	-0.06840378	-0.2627132	-0.025554517	-0.13304362	-0.14871502	-0.236191	-0.24399534	-0.019502051	-0.25665823	-0.11202999	-0.3303358	-0.1950954	-0.056868758	-0.119556986	-0.18418218	0.11459861	-0.38116238	-0.089839466	-0.21320143	-0.07589367	-0.122633316	-0.36789426	-0.14797598	-0.03613246	-0.06781509	-0.7258589	-0.16182892	-0.16494651	1.4470346	-0.91518146	-0.21595338	0.48654932	-0.11962693	-0.5743849	1.3843272	-0.3157309	-0.042804264	1.5411459	0.10995172	-0.57756114	-0.030388897	-0.6181572	4.1872883	1	6	3	1141.98206278	6098.10313901
2487	-0.24003834	-0.06840378	-0.23733169	-0.025554517	-0.13304362	-0.14871502	-0.236191	-0.15526646	-0.019502051	-0.25665823	-0.11202999	-0.3303358	-0.1950954	-0.056868758	-0.119556986	-0.18418218	-0.07589315	-0.38116238	-0.089839466	-0.21320143	-0.07589367	-0.122633316	-0.36789426	-0.14797598	-0.03613246	-0.06781509	-0.58541346	-0.16182892	-0.16494651	-0.37751374	0.83013564	-0.1905318	0.13591859	-0.11962693	-0.42799065	-0.09531299	-0.039824687	-0.042804264	-0.3317339	-0.53874284	0.044406477	-0.33481753	-0.5797001	-0.08541738	0	12	8	1141.08418367	6296.82908163
2488	-0.24003834	-0.06840378	-0.093690015	-0.025554517	0.017165517	-0.14871502	-0.10220728	-0.24399534	-0.019502051	-0.012625683	-0.11202999	-0.3303358	-0.0473975	-0.056868758	0.13506532	-0.18418218	-0.07589315	-0.38116238	-0.089839466	-0.21320143	-0.07589367	-0.122633316	-0.36789426	-0.14797598	-0.03613246	-0.06781509	0.20824169	-0.16182892	-0.16494651	-0.37751374	4.9229794	-0.23795582	-0.061339296	-0.11962693	2.2201946	-0.08437673	-0.33841005	0.109717354	-0.020479763	-0.376067	2.2457397	-0.4320131	5.269184	0.9178724	3	3	5	1141.97493036	7576.32311978
2489	-0.24003834	-0.06840378	-0.2627132	-0.025554517	-0.13304362	-0.14871502	-0.236191	-0.100677654	-0.019502051	-0.25665823	-0.11202999	-0.3303358	-0.1950954	-0.056868758	-0.119556986	-0.18418218	-0.07589315	-0.38116238	-0.089839466	-0.21320143	-0.07589367	-0.122633316	-0.36789426	-0.14797598	-0.03613246	-0.06781509	-0.7258589	-0.16182892	-0.16494651	0.24595998	-0.92524666	0.4254023	0.3631536	-0.11962693	-0.69839305	2.2339182	-0.24397719	-0.042804264	1.480995	-0.018481275	-0.55980974	-0.28791976	-0.42391923	3.5475056	1	6	3	1140.77333333	6045.20666667
2490	-0.24003834	-0.06840378	-0.2627132	-0.025554517	0.23300567	-0.14871502	-0.236191	-0.24399534	-0.019502051	-0.25665823	-0.11202999	-0.3303358	-0.1950954	-0.056868758	-0.119556986	-0.18418218	-0.035330012	-0.38116238	-0.089839466	-0.21320143	-0.07589367	-0.122633316	-0.36789426	-0.14797598	-0.03613246	-0.06781509	-0.6746989	-0.16182892	-0.16494651	0.49147198	-0.703911	-0.23795582	3.2770102	-0.107823625	-0.4116166	-0.18449555	-0.33802727	-0.042804264	0.25578675	-0.32309437	-0.28004256	0.44323573	0.09079364	1.0523287	10	10	12	1141.03402647	6686.3610586
2491	-0.24003834	-0.06840378	-0.2627132	-0.025554517	-0.13304362	-0.14871502	-0.236191	-0.24399534	-0.019502051	-0.25665823	-0.11202999	-0.3303358	-0.1950954	-0.056868758	-0.119556986	-0.18418218	-0.07589315	-0.38116238	-0.089839466	-0.21320143	-0.07589367	-0.122633316	-0.36789426	-0.14797598	-0.03613246	-0.06781509	-0.7258589	-0.16182892	-0.16494651	0.9030326	-0.92053896	-0.23795582	-0.3387113	-0.11962693	-0.9545478	0.9706274	-0.33700138	-0.042804264	2.1191761	-0.018973546	-0.6310896	-0.38733438	-0.79669195	2.671547	1	6	3	1144.8173913	6132.22608696
2492	-0.24003834	-0.06840378	0.16350394	-0.025554517	0.26311997	-0.14871502	-0.236191	-0.24399534	-0.019502051	-0.027015345	-0.11202999	-0.3303358	-0.1950954	-0.056868758	-0.119556986	-0.18418218	0.07207832	-0.38116238	-0.089839466	-0.21320143	-0.07589367	-0.122633316	-0.36789426	-0.14797598	-0.03613246	-0.06781509	-0.7258589	-0.16182892	-0.16494651	0.021459628	-0.45086163	-0.23640402	-0.1951586	-0.11944984	0.6217188	-0.1368988	-0.14416407	-0.042804264	0.6597382	-0.15874283	0.37694356	2.6117435	1.4332447	1.4487706	10	2	5	1138.80679406	7431.51592357
2493	-0.24003834	-0.06840378	-0.2627132	-0.025554517	-0.13304362	-0.14871502	-0.236191	-0.24399534	-0.019502051	-0.25665823	-0.11202999	-0.3303358	-0.1950954	-0.056868758	-0.119556986	-0.18418218	-0.07589315	-0.38116238	-0.089839466	-0.21320143	-0.07589367	-0.122633316	-0.36789426	-0.14797598	-0.03613246	-0.06781509	-0.7258589	-0.16182892	-0.16494651	-0.37751374	-0.77612287	-0.23795582	-0.08720421	-0.07181964	3.7266743	6.10839	1.0565889	0.15842198	3.1455748	2.311792	1.0519503	5.9516196	1.6541932	3.3229227	0	6	1	1142.36144578	8164.12048193
2494	-0.24003834	-0.06840378	-0.2627132	-0.025554517	-0.13304362	-0.14871502	-0.236191	-0.2344292	-0.019502051	-0.25665823	-0.11202999	-0.3303358	-0.1950954	-0.056868758	-0.119556986	-0.18418218	-0.07589315	-0.38116238	-0.089839466	-0.21320143	-0.07589367	-0.122633316	-0.36789426	-0.14797598	-0.03613246	-0.06781509	-0.6620147	-0.16182892	-0.16494651	-0.36404812	0.25598696	-0.23795582	-0.20876782	-0.11962693	1.0264488	0.028448308	-0.33841005	-0.042804264	0.60225946	-0.1259147	0.5386365	0.95020133	2.6360333	0.6968955	0	3	5	1145.73858921	6945.76348548
2495	-0.24003834	-0.06840378	-0.2627132	-0.025554517	-0.13304362	-0.14871502	-0.236191	-0.24399534	-0.019502051	-0.25665823	-0.11202999	-0.3303358	-0.1950954	-0.056868758	-0.119556986	-0.18418218	-0.07589315	-0.38116238	-0.089839466	-0.21320143	-0.07589367	-0.122633316	-0.36789426	-0.14797598	-0.03613246	-0.06781509	-0.7258589	-0.16182892	-0.16494651	-0.37751374	-0.7085678	-0.23069225	-0.18389806	-0.1107751	0.1864035	1.4847213	-0.33773506	-0.042804264	0.8838519	0.42633355	1.436541	5.0781584	1.9553925	1.5580277	0	2	1	1143.79047619	7951.64761905
2496	-0.24003834	-0.06840378	0.082069986	-0.025554517	-0.13304362	-0.14871502	-0.236191	-0.12819007	-0.019502051	-0.25665823	-0.11202999	-0.3303358	-0.1950954	-0.056868758	-0.119556986	-0.18418218	-0.07589315	-0.38116238	-0.089839466	-0.21320143	-0.07589367	-0.122633316	-0.36789426	-0.14797598	-0.03613246	-0.06781509	-0.10128712	-0.16182892	-0.1143195	-0.37751374	0.99503434	-0.23795582	0.33214995	-0.11962693	-0.31281775	-0.44569287	-0.33758277	-0.042804264	-0.33005247	-0.5606856	1.4423258	-0.25428188	-0.0117093	-0.5924996	0	13	8	1155	6252.94634146
2497	-0.24003834	-0.06840378	-0.2627132	-0.025554517	8.299636	-0.14871502	-0.236191	-0.045760505	-0.019502051	-0.25665823	-0.11202999	-0.3303358	-0.1950954	-0.056868758	-0.119556986	-0.18418218	0.30143818	-0.38116238	-0.089839466	-0.21320143	-0.07589367	-0.122633316	-0.36789426	-0.14797598	-0.03613246	-0.06781509	-0.7258589	-0.16182892	-0.16494651	-0.37751374	0.23145153	-0.23795582	3.055828	-0.058976185	-0.24636447	1.8314116	-0.2768635	-0.042804264	3.4396887	0.5693684	1.3081617	-0.19031574	1.749947	0.3596893	10	10	12	1156.3258427	7386.94382022
2499	-0.24003834	-0.06840378	-0.2627132	-0.025554517	-0.13304362	-0.14871502	-0.236191	-0.24399534	-0.019502051	-0.25665823	-0.11202999	-0.3303358	-0.1950954	-0.056868758	-0.119556986	-0.18418218	-0.07589315	-0.38116238	-0.089839466	-0.21320143	-0.07589367	-0.122633316	-0.36789426	-0.14797598	-0.03613246	-0.06781509	-0.7258589	-0.16182892	-0.16494651	0.0045519387	-0.5230928	3.3643525	0.35241747	-0.06671151	2.6651678	7.243226	1.382139	1.5914916	11.354862	4.0143223	0.2741726	7.951185	2.60522	2.5536313	0	6	1	1147.37082067	8475.42857143
2500	-0.24003834	-0.06840378	0.6884473	-0.025554517	1.3966056	-0.14871502	-0.236191	-0.16250226	-0.019502051	-0.25665823	-0.11202999	-0.3303358	-0.1950954	-0.056868758	-0.119556986	-0.18418218	-0.07589315	-0.38116238	-0.089839466	-0.21320143	-0.07589367	-0.122633316	-0.36789426	-0.14797598	-0.03613246	-0.0050459527	-0.07365445	-0.16182892	0.24521708	-0.37751374	0.55112106	-0.18303722	2.0889268	-0.11962693	-0.6001394	-0.43883795	-0.3355985	-0.042804264	-0.3317339	-0.5391994	0.92452216	0.01782112	-0.5226174	-0.40987486	10	10	12	1156.79194631	6235.44127517
2501	-0.24003834	-0.06840378	-0.15364562	-0.025554517	-0.13304362	-0.14871502	-0.236191	-0.24399534	-0.019502051	-0.25665823	-0.11202999	-0.3303358	-0.1950954	-0.056868758	-0.119556986	-0.18418218	-0.07589315	-0.35589465	-0.089839466	-0.21320143	-0.07589367	-0.122633316	-0.36789426	-0.14797598	-0.03613246	-0.06781509	0.47790194	-0.16182892	-0.16494651	-0.37751374	2.7495532	-0.23795582	-0.26056018	-0.11962693	-0.2827882	-0.36921003	-0.33821857	-0.042804264	-0.3317339	-0.5124199	-0.123292446	-0.48169476	0.39463305	0.34206367	3	12	19	1150.95559211	6390.96546053
2503	-0.24003834	-0.06840378	-0.2627132	-0.025554517	0.035784893	-0.14871502	-0.236191	-0.23622933	-0.019502051	-0.25665823	-0.11202999	-0.3303358	-0.1950954	-0.056868758	-0.119556986	-0.18418218	-0.07589315	-0.38116238	-0.089839466	-0.21320143	-0.07589367	-0.122633316	-0.36789426	-0.14797598	-0.03613246	-0.06781509	-0.6856733	-0.16182892	-0.16494651	0.60728824	-0.39149174	-0.23795582	-0.110552214	-0.11962693	-0.30233157	0.07995245	-0.3378763	-0.042804264	0.08736941	-0.32233462	-0.04834223	1.5250527	1.352093	2.2916043	10	2	5	1150.7244898	6740.18027211
2504	-0.24003834	-0.06840378	-0.21553756	-0.025554517	-0.13304362	-0.14871502	-0.236191	-0.18937702	-0.019502051	-0.25665823	-0.11202999	-0.3303358	-0.1950954	-0.056868758	-0.119556986	-0.18418218	-0.07589315	-0.38116238	-0.089839466	-0.21320143	-0.07589367	-0.122633316	-0.36789426	-0.14797598	-0.03613246	-0.06781509	-0.63270694	-0.16182892	-0.16494651	-0.36849368	0.79702663	-0.23795582	0.17652456	-0.11962693	-0.79850525	-0.40410084	-0.08510496	-0.042804264	-0.33051446	-0.54014057	-0.22310275	-0.5464248	0.10968233	0.26302776	0	12	19	1153.07311321	6369.93396226
2505	-0.24003834	-0.06840378	-0.2627132	-0.025554517	0.26403818	-0.14871502	-0.236191	0.02411338	-0.019502051	-0.25665823	-0.11202999	-0.3303358	-0.1950954	-0.056868758	-0.07285492	-0.18418218	-0.07589315	-0.38116238	-0.089839466	-0.21320143	-0.07589367	-0.122633316	-0.36789426	-0.14797598	-0.03613246	-0.06781509	-0.6438852	-0.16182892	-0.16494651	-0.37751374	1.2005619	-0.23795582	-0.23484623	-0.086548984	0.13359298	-0.14551322	-0.332667	-0.042804264	-0.26045758	-0.33245134	0.49663365	0.21616247	2.6111174	1.2421234	10	3	5	1151.75943396	6877.71226415
2506	-0.24003834	-0.06840378	-0.2627132	-0.025554517	-0.13304362	-0.14871502	-0.236191	-0.24399534	-0.019502051	-0.25665823	-0.11202999	-0.3303358	-0.1950954	-0.056868758	-0.119556986	-0.18418218	-0.07589315	-0.38116238	-0.089839466	-0.21320143	-0.07589367	-0.122633316	-0.36789426	-0.14797598	-0.03613246	-0.06781509	-0.52794003	-0.16182892	-0.16494651	-0.37751374	1.6570208	-0.23795582	-0.086897664	-0.11962693	0.48762003	-0.15259512	-0.28510344	-0.042804264	-0.14270021	-0.4834048	0.3816871	-0.3238256	1.828761	0.726022	0	3	5	1153.81779661	7029.83262712
2507	-0.24003834	-0.06840378	0.37612528	-0.025554517	0.10058066	-0.14871502	-0.236191	-0.20059231	-0.019502051	-0.25665823	-0.11202999	-0.3303358	-0.1950954	-0.056868758	-0.119556986	-0.18418218	0.044916574	-0.38116238	-0.089839466	-0.21320143	-0.07589367	-0.122633316	-0.36789426	-0.14797598	-0.03613246	-0.06781509	-0.6794935	-0.16182892	-0.16494651	-0.33259037	-0.8397918	6.199978	-0.20449309	-0.11962693	0.49735382	-0.08272051	-0.06832461	-0.042804264	3.1099906	-0.17173593	0.51337457	0.79567766	0.955458	0.6747193	10	9	13	1152.455	7226.19
2508	-0.24003834	-0.06840378	-0.2627132	-0.025554517	-0.13304362	-0.14871502	-0.236191	-0.24399534	-0.019502051	0.23412059	-0.11202999	-0.3303358	-0.1950954	-0.056868758	-0.119556986	-0.18418218	-0.07589315	-0.38116238	-0.089839466	-0.21320143	-0.07589367	-0.122633316	-0.36789426	-0.14797598	-0.03613246	-0.06781509	-0.7258589	-0.16182892	-0.16494651	-0.33903298	-0.8181985	-0.23767948	-0.2077872	-0.11962693	-0.43153837	0.28233925	1.9523255	-0.042804264	1.4468112	0.014046708	0.03319834	-0.27955893	0.6838878	1.2732378	0	9	10	1150.09782609	7534.69565217
2509	-0.24003834	-0.06840378	-0.1948241	-0.025554517	-0.13304362	-0.14871502	-0.236191	-0.24399534	-0.019502051	-0.25665823	-0.11202999	-0.3303358	-0.1950954	-0.056868758	-0.119556986	-0.18418218	-0.07589315	-0.38116238	-0.089839466	-0.21320143	-0.07589367	-0.122633316	-0.36789426	-0.14797598	-0.03613246	-0.06781509	-0.69778347	-0.16182892	-0.16494651	-0.37751374	-0.68471473	-0.23795582	-0.17000191	-0.11962693	0.5903006	0.37679058	-0.33841005	-0.042804264	2.526357	0.12569758	1.322594	-0.48346755	3.0220697	2.4233487	0	3	5	1147.9047619	7671.34126984
2510	-0.24003834	-0.06840378	-0.2627132	-0.025554517	-0.13304362	-0.14871502	-0.236191	-0.24399534	-0.019502051	-0.25665823	-0.11202999	-0.3303358	-0.1950954	-0.056868758	-0.119556986	-0.18418218	-0.07589315	-0.38116238	-0.089839466	-0.21320143	0.4422772	-0.122633316	-0.36789426	-0.14797598	-0.03613246	-0.06781509	-0.56616205	-0.16182892	-0.16494651	0.1241253	-0.878189	-0.23795582	0.8554354	-0.082459554	0.70436877	4.5623446	-0.33841005	-0.042804264	3.0808313	1.9711912	0.7333954	5.3574247	0.9485723	3.961079	18	6	1	1152.8267148	8039.05776173
2511	-0.24003834	-0.06840378	-0.2627132	-0.025554517	-0.13304362	-0.14871502	-0.236191	-0.24399534	-0.019502051	-0.25665823	-0.11202999	-0.3303358	-0.1950954	-0.056868758	-0.119556986	-0.18418218	-0.07589315	-0.38116238	-0.089839466	-0.21320143	-0.07589367	-0.122633316	-0.36789426	-0.14797598	-0.03613246	-0.06781509	-0.6419359	-0.16182892	-0.16494651	-0.37751374	-0.76241136	-0.23795582	-0.031177038	-0.11962693	0.67124325	0.12596911	-0.33841005	-0.042804264	1.5159034	0.37403423	0.39501467	-0.24591543	0.6353822	1.347305	0	6	3	1152.80645161	7311.75806452
2512	-0.24003834	-0.06840378	-0.19872105	-0.025554517	-0.13304362	-0.14871502	-0.236191	-0.24399534	-0.019502051	-0.25665823	-0.11202999	-0.3303358	-0.1950954	-0.056868758	-0.119556986	-0.18418218	-0.07589315	-0.32445544	-0.089839466	-0.21320143	-0.07589367	-0.122633316	-0.36789426	-0.14797598	-0.03613246	-0.06781509	-0.52367467	-0.16182892	-0.16494651	-0.36876535	0.7233689	-0.23795582	-0.22507401	-0.11962693	-1.0900892	-0.40557906	-0.33841005	-0.042804264	-0.23949687	-0.5078041	0.09573232	-0.30174825	0.33043036	0.4019724	0	12	19	1147.3422619	6605.36904762
2513	-0.24003834	-0.06840378	-0.2627132	-0.025554517	-0.13304362	-0.14871502	-0.236191	-0.24399534	-0.019502051	-0.25665823	-0.11202999	-0.3303358	-0.1950954	-0.056868758	-0.119556986	-0.18418218	-0.07589315	-0.38116238	-0.089839466	-0.21320143	-0.07589367	-0.122633316	-0.36789426	-0.14797598	-0.03613246	-0.06781509	-0.6291073	-0.16182892	-0.16494651	-0.37751374	-0.31292108	-0.23764579	0.060142986	0.00665287	-0.42499733	0.0632064	0.5369121	-0.042804264	0.5644835	-0.15239587	0.632486	-0.2832205	1.3745041	1.2290912	0	3	5	1146.2195122	7403.28658537
2514	-0.24003834	-0.06840378	-0.15205857	-0.025554517	-0.13304362	-0.14871502	-0.236191	-0.23565952	-0.019502051	-0.09233044	-0.11202999	-0.3303358	-0.1950954	-0.056868758	1.8896943	-0.18418218	-0.07589315	-0.17920579	-0.089839466	-0.21320143	-0.07589367	-0.122633316	-0.36789426	-0.14797598	-0.03613246	-0.06781509	-0.37268594	-0.16182892	-0.16494651	-0.37340453	2.2525423	-0.23795582	-0.13162163	-0.11962693	0.5931151	-0.2124388	-0.33809844	-0.042804264	0.09713785	-0.38408807	1.4309633	0.03154076	3.3693242	0.5932941	19	3	5	1157.48563611	7589.01367989
2515	-0.24003834	-0.06840378	-0.2627132	-0.025554517	-0.13304362	-0.14871502	-0.236191	-0.24399534	-0.019502051	-0.25665823	-0.11202999	-0.3303358	-0.1950954	-0.056868758	-0.119556986	-0.18418218	-0.07589315	-0.38116238	-0.089839466	-0.21320143	-0.07589367	-0.122633316	-0.36789426	-0.14797598	-0.03613246	-0.06781509	-0.7258589	-0.16182892	-0.16494651	-0.20391572	-0.7792656	1.1009439	-0.10346958	0.50872177	1.8071023	4.255878	2.9216228	0.49120402	9.32948	4.2289734	0.30404598	10.53154	0.96095884	1.012183	0	6	1	1152.87272727	8284.99090909
2516	-0.24003834	-0.06840378	-0.2627132	-0.025554517	-0.13304362	-0.14871502	-0.236191	-0.24399534	-0.019502051	-0.25665823	-0.11202999	-0.3303358	-0.1950954	-0.056868758	-0.119556986	-0.18418218	-0.07589315	-0.38116238	-0.089839466	-0.21320143	-0.07589367	-0.122633316	-0.36789426	-0.14797598	-0.03613246	-0.06781509	-0.61384463	-0.16182892	-0.16494651	-0.37751374	-0.5233586	0.31046495	0.020284625	-0.11962693	-0.7394038	-0.16492416	-0.2878081	-0.042804264	-0.16022621	-0.49109036	0.0056074634	0.084954485	-0.668241	0.03126148	0	2	1	1159.88990826	6211.90366972
2517	-0.24003834	-0.06840378	-0.2627132	-0.025554517	-0.13304362	-0.14871502	-0.236191	-0.24399534	-0.019502051	-0.25665823	-0.11202999	-0.3303358	-0.1950954	-0.056868758	-0.119556986	-0.18418218	-0.07589315	-0.38116238	-0.089839466	-0.21320143	-0.07589367	-0.122633316	-0.36789426	-0.14797598	-0.03613246	-0.06781509	-0.7258589	-0.16182892	-0.16494651	-0.37751374	-0.9091552	-0.06571829	5.722297	-0.11962693	-0.5424119	-0.4509727	-0.3370179	-0.042804264	0.09304527	-0.52787423	-0.16895203	-0.48393336	0.36719906	1.421553	0	10	12	1153.775	6762.575
2518	-0.24003834	-0.06840378	-0.2627132	-0.025554517	-0.13304362	-0.14871502	-0.236191	-0.24399534	-0.019502051	-0.25665823	-0.11202999	-0.3303358	-0.1950954	-0.056868758	-0.119556986	-0.18418218	-0.07589315	-0.38116238	-0.089839466	-0.21320143	-0.07589367	-0.122633316	-0.36789426	-0.14797598	-0.03613246	-0.06781509	-0.41462532	-0.16182892	-0.16494651	-0.37751374	2.399739	-0.23795582	-0.15965086	-0.11940948	0.5637036	-0.24865611	-0.33730152	-0.042804264	0.3073625	-0.14828143	1.7336593	1.9441702	3.455159	0.22281063	0	3	5	1156.34306569	7434.7080292
2519	-0.24003834	-0.06840378	0.5982606	-0.025554517	-0.13304362	-0.14871502	-0.236191	-0.24399534	-0.019502051	-0.25665823	-0.11202999	-0.3303358	-0.1950954	-0.056868758	-0.119556986	-0.18418218	-0.07589315	-0.38116238	-0.089839466	-0.21320143	-0.07589367	-0.122633316	-0.36789426	-0.14797598	-0.03613246	-0.06781509	-0.7258589	-0.034586597	-0.16494651	-0.25959402	-0.6634191	-0.12712304	0.28561664	-0.11962693	-0.012105813	0.069915466	-0.3361693	-0.042804264	0.02604354	-0.30507317	0.51424736	-0.47688147	1.3477517	1.0033251	4	3	5	1155.57377049	7501.03278689
2520	-0.24003834	-0.06840378	-0.2627132	-0.025554517	-0.13304362	-0.14871502	-0.236191	-0.24399534	-0.019502051	-0.25665823	-0.11202999	-0.3303358	-0.1950954	-0.056868758	-0.119556986	-0.18418218	0.656506	-0.38116238	-0.089839466	-0.21320143	-0.07589367	-0.122633316	-0.36789426	-0.14797598	-0.03613246	-0.06781509	-0.70228505	-0.16182892	-0.16494651	0.1653913	-0.93147373	0.0043854057	-0.27052215	-0.11962693	-0.3699676	1.3686635	-0.32487008	-0.042804264	2.9319584	0.4788421	-0.47904396	0.3682705	-0.621684	2.9889464	16	6	3	1155.65088757	6081.73372781
2522	-0.24003834	-0.06840378	-0.2627132	-0.025554517	-0.13304362	-0.14871502	-0.236191	-0.24399534	-0.019502051	-0.25665823	-0.11202999	-0.3303358	-0.1950954	-0.056868758	-0.119556986	-0.18418218	-0.07589315	-0.38116238	-0.089839466	-0.21320143	-0.07589367	-0.122633316	-0.36789426	-0.14797598	-0.03613246	-0.06781509	-0.7258589	-0.16182892	-0.16494651	0.99887615	-0.80147874	-0.23795582	2.471241	-0.11578005	-0.3425066	-0.29357633	-0.32924172	-0.042804264	-0.24368559	-0.5347606	0.6817077	2.179673	0.8566249	0.7351122	1	2	5	1155	7465.20472441
2523	-0.24003834	-0.06840378	-0.2627132	-0.025554517	0.080887236	-0.14871502	-0.236191	-0.110386185	-0.019502051	-0.25665823	-0.11202999	-0.3303358	-0.1950954	-0.056868758	-0.119556986	-0.18418218	0.02062456	-0.32369903	-0.089839466	-0.21320143	-0.07589367	-0.122633316	-0.36789426	-0.14797598	-0.03613246	-0.06781509	-0.21729246	-0.16182892	-0.16494651	-0.101824	3.1097796	-0.23795582	5.2678146	-0.11962693	0.42632857	-0.19185811	-0.33734667	-0.04111971	0.68742776	-0.13322894	1.0656673	-0.41083243	3.2569146	0.3376593	0	10	12	1154.0591716	7481.74260355
2524	-0.24003834	-0.06840378	-0.2627132	-0.025554517	-0.13304362	-0.14871502	-0.236191	-0.24399534	-0.019502051	-0.25665823	-0.11202999	-0.3303358	-0.1950954	-0.056868758	-0.119556986	-0.18418218	-0.07589315	-0.38116238	-0.089839466	-0.21320143	-0.07589367	-0.122633316	-0.36789426	-0.14797598	46.497272	-0.06781509	-0.4008985	-0.16182892	-0.16494651	-0.27572638	4.6658463	-0.23795582	-0.109380245	-0.11962693	0.042636245	-0.34957135	-0.3337472	-0.042804264	-0.15439293	-0.3674697	3.3844438	0.6620625	3.5011723	0.052186254	26	3	30	1154.92583732	7908.40430622
2525	-0.24003834	-0.06840378	-0.13483042	-0.025554517	-0.13304362	0.0037339006	0.08590491	-0.23088887	-0.019502051	0.23487575	-0.11202999	-0.044671696	-0.1950954	-0.056868758	-0.119556986	-0.18418218	-0.07589315	-0.38116238	-0.089839466	-0.21320143	-0.07589367	0.22609115	-0.36789426	-0.14797598	-0.03613246	-0.06781509	-0.7258589	-0.16182892	-0.16494651	-0.37751374	-0.83981025	-0.2375627	0.6060274	0.05524242	-0.18843426	-0.4509727	4.520905	-0.042804264	-0.3317339	-0.5738526	-0.60719967	-0.41076478	-0.04420203	-0.86132413	17	5	10	1156.69072165	4796.23969072
2526	-0.24003834	-0.06840378	-0.2627132	-0.025554517	-0.13304362	-0.14871502	-0.236191	-0.24399534	-0.019502051	-0.25665823	-0.11202999	-0.3303358	-0.1950954	-0.056868758	-0.119556986	-0.18418218	-0.07589315	-0.38116238	-0.089839466	-0.21320143	-0.07589367	-0.122633316	-0.36789426	-0.14797598	-0.03613246	-0.06781509	-0.24849354	-0.16182892	-0.16494651	-0.37751374	-0.82645166	-0.23795582	-0.34744644	-0.11962693	0.9893445	-0.32910863	-0.33841005	-0.042804264	-0.16331854	-0.46074134	-0.04062309	4.943788	-0.36864918	0.32194147	0	2	1	1154.84496124	7065.70542636
2528	-0.24003834	-0.06840378	-0.2627132	-0.025554517	-0.13304362	-0.14871502	-0.236191	-0.24399534	-0.019502051	-0.25665823	-0.11202999	-0.3303358	-0.1950954	-0.056868758	-0.119556986	-0.18418218	-0.07589315	-0.38116238	-0.089839466	-0.21320143	-0.07589367	-0.122633316	-0.36789426	-0.14797598	-0.03613246	-0.06781509	-0.6654397	-0.16182892	-0.16494651	-0.19020487	-0.57603717	-0.21852757	0.37614337	-0.11962693	0.88812023	0.59280765	-0.33841005	0.03177991	0.019906387	-0.25011587	0.65115094	5.261685	0.646067	1.7270741	0	2	1	1159.84280936	7268.57859532
2529	-0.24003834	-0.06840378	-0.2627132	-0.025554517	-0.13304362	-0.14871502	-0.236191	-0.24399534	-0.019502051	-0.25665823	-0.11202999	-0.3303358	-0.1950954	-0.056868758	-0.119556986	-0.18418218	-0.07589315	-0.38116238	-0.089839466	-0.21320143	-0.07589367	-0.122633316	-0.36789426	-0.14797598	-0.03613246	-0.06781509	-0.5838318	-0.16182892	-0.16494651	1.0479752	-0.75704813	-0.23795582	-0.13904117	-0.11962693	-0.38585705	0.2857623	-0.33414692	-0.0121234525	0.30169597	-0.18974072	0.5912452	2.2093225	0.9937152	2.2505972	1	2	5	1163.09774436	7332.5037594
2531	-0.24003834	-0.06840378	-0.2627132	-0.025554517	-0.13304362	-0.14871502	-0.236191	-0.13963242	-0.019502051	-0.25665823	-0.11202999	-0.3303358	-0.1950954	-0.056868758	-0.119556986	-0.18418218	-0.07589315	-0.38116238	-0.089839466	-0.21320143	-0.07589367	-0.122633316	-0.31907552	-0.14797598	-0.03613246	-0.06781509	0.034811407	-0.16182892	-0.16494651	-0.37751374	0.2593459	-0.23795582	-0.24383906	-0.11962693	-0.20962644	-0.34812057	-0.3334005	-0.042804264	-0.3317339	-0.546546	0.23129767	-0.083660856	-0.39819488	-0.48891714	3	2	8	1160.33275261	6282.26480836
2532	-0.24003834	-0.06840378	-0.2627132	-0.025554517	-0.13304362	-0.14871502	-0.236191	-0.24399534	-0.019502051	-0.25665823	-0.11202999	-0.3303358	-0.1950954	-0.056868758	-0.119556986	-0.18418218	-0.07589315	-0.38116238	-0.089839466	-0.21320143	-0.07589367	-0.122633316	-0.36789426	-0.14797598	-0.03613246	-0.06781509	-0.53368807	-0.16182892	-0.16494651	-0.32100478	-0.70834535	1.2029095	0.0132927345	0.13869935	1.7072289	6.951232	0.91912	2.695952	6.7800927	3.5244048	0.630956	9.513278	2.4539003	2.9530773	0	6	1	1138.99534884	8437
2533	-0.24003834	-0.06840378	-0.2627132	-0.025554517	-0.13304362	-0.14871502	-0.236191	-0.24399534	-0.019502051	-0.25665823	-0.11202999	-0.3303358	-0.1950954	-0.056868758	-0.025816241	-0.18418218	-0.07589315	-0.38116238	-0.089839466	-0.21320143	-0.07589367	-0.122633316	-0.36789426	-0.14797598	-0.03613246	-0.06781509	-0.5136384	-0.16182892	-0.16494651	-0.020248998	1.3001757	-0.231422	0.49435258	-0.11962693	0.41521597	0.2266072	-0.33817354	-0.028466323	0.4231942	0.032087173	0.5991654	0.3485733	2.0341673	1.921948	0	3	5	1163.52803738	6852.85046729
2534	-0.24003834	-0.06840378	-0.2627132	-0.025554517	-0.13304362	-0.14871502	-0.236191	-0.24399534	-0.019502051	-0.25665823	-0.11202999	-0.3303358	-0.1950954	-0.056868758	-0.119556986	-0.18418218	-0.07589315	-0.25991157	-0.089839466	-0.21320143	-0.07589367	-0.122633316	-0.36789426	-0.14797598	-0.03613246	-0.06781509	-0.16093187	-0.16182892	-0.16494651	1.202936	-0.7511305	0.32492468	0.2149609	-0.040187396	1.7762895	9.498041	0.6693885	-0.042804264	9.281296	4.18176	0.14854476	8.021279	1.9975915	3.8397102	1	6	1	1164.09615385	8465.27564103
2535	-0.24003834	-0.06840378	-0.2627132	-0.025554517	-0.13304362	-0.14871502	-0.236191	-0.24399534	-0.019502051	-0.25665823	-0.11202999	-0.3303358	-0.1950954	-0.056868758	-0.119556986	-0.18418218	-0.07589315	-0.38116238	-0.089839466	-0.21320143	-0.07589367	-0.122633316	-0.36789426	-0.14797598	-0.03613246	-0.06781509	-0.7258589	-0.16182892	-0.16494651	-0.32993564	-0.22070538	7.5692873	0.685055	0.18156517	1.2655425	10.516927	6.203231	0.1585614	17.31238	6.26307	0.059356	2.8284197	6.0316133	4.8554134	0	9	1	1160.60162602	8495.13821138
2537	-0.24003834	-0.06840378	-0.2627132	-0.025554517	-0.13304362	-0.14871502	-0.236191	-0.24399534	-0.019502051	-0.25665823	-0.11202999	-0.3303358	-0.1950954	-0.056868758	-0.119556986	-0.18418218	-0.07589315	-0.38116238	-0.089839466	-0.21320143	-0.07589367	-0.122633316	-0.36789426	-0.14797598	-0.03613246	-0.06781509	-0.71853846	-0.16182892	-0.16494651	-0.2550183	-0.52962095	-0.23795582	-0.0664151	-0.10640547	0.66924417	-0.07008247	-0.33509222	-0.041670043	0.010047524	-0.2797274	0.32025358	2.6575434	1.7583036	0.565781	0	2	5	1166.91035857	6978.24103586
2538	-0.24003834	-0.06840378	-0.2627132	-0.025554517	-0.13304362	-0.14871502	-0.236191	-0.23012783	-0.019502051	-0.25665823	-0.11202999	-0.3303358	-0.1950954	-0.056868758	5.618405	-0.18418218	-0.07589315	-0.38116238	-0.089839466	-0.21320143	-0.07589367	0.40982825	-0.35556215	-0.14797598	-0.03613246	-0.06781509	0.0619905	-0.16182892	-0.16494651	-0.36564448	3.0820088	-0.23795582	-0.073575586	-0.11962693	1.2405713	0.27052325	-0.31816828	-0.042804264	2.242719	-0.16341561	1.255913	-0.17542705	7.1774673	1.6559649	19	3	5	1164.38625205	7751.8101473
2539	-0.24003834	-0.06840378	-0.2627132	-0.025554517	-0.13304362	-0.14871502	-0.236191	-0.24399534	-0.019502051	-0.25665823	-0.11202999	-0.3303358	-0.1950954	-0.056868758	-0.119556986	-0.18418218	-0.07589315	-0.38116238	-0.089839466	-0.21320143	-0.07589367	-0.122633316	-0.36789426	-0.14797598	-0.03613246	-0.06781509	-0.7258589	-0.16182892	-0.16494651	-0.37751374	-0.7425207	0.02493607	0.2835759	-0.11962693	-0.5948977	-0.03994249	-0.3184668	-0.042804264	-0.3317339	-0.56103987	-0.11413905	0.09960473	-0.59026605	2.5528023	0	6	3	1164.60606061	6154.71212121
2540	-0.24003834	-0.06840378	-0.13682573	-0.025554517	-0.13304362	-0.14871502	-0.236191	-0.24399534	-0.019502051	-0.25665823	-0.11202999	-0.3303358	-0.1950954	-0.056868758	-0.119556986	-0.18418218	-0.07589315	-0.38116238	-0.089839466	-0.21320143	-0.07589367	-0.122633316	-0.36789426	-0.14797598	-0.03613246	-0.06781509	-0.661223	-0.16182892	-0.16494651	-0.2595291	-0.6924907	-0.23795582	-0.056237843	-0.11962693	-0.84089166	-0.37352663	-0.33750838	-0.042804264	-0.3038002	-0.49640384	-0.29707184	0.5655941	0.0930235	0.7582422	0	2	1	1161.96351931	6581.86480687
2541	-0.24003834	-0.06840378	-0.2627132	-0.025554517	-0.13304362	-0.14871502	-0.236191	-0.24399534	-0.019502051	-0.25665823	-0.11202999	-0.3303358	-0.1950954	-0.056868758	-0.119556986	-0.18418218	-0.07589315	-0.38116238	-0.089839466	-0.21320143	-0.07589367	-0.122633316	-0.36789426	-0.14797598	-0.03613246	-0.06781509	-0.7258589	-0.16182892	-0.16494651	-0.37751374	-0.8061737	-0.23795582	0.114145614	-0.11962693	-0.59063053	-0.38380942	-0.33841005	-0.042804264	-0.30694282	-0.5557074	-0.12853336	1.5643998	0.20949945	1.2321676	0	2	1	1162.23529412	6670.84033613
2542	-0.24003834	-0.06840378	-0.19447981	-0.025554517	-0.13304362	-0.14871502	-0.236191	-0.23707402	-0.019502051	-0.25665823	-0.11202999	-0.3303358	-0.1950954	-0.056868758	-0.119556986	-0.18418218	-0.07589315	-0.38116238	-0.089839466	-0.21320143	-0.07589367	-0.122633316	-0.36789426	-0.14797598	-0.03613246	-0.06781509	-0.6811757	-0.16182892	-0.16494651	-0.35582522	0.06155143	-0.23795582	-0.2493734	-0.11962693	-0.13248546	-0.06982343	-0.33835843	-0.042804264	0.12752457	-0.37771228	-0.10023011	0.34920338	1.0255414	2.0399697	0	3	5	1165.70663265	6691.70153061
2543	-0.24003834	-0.06840378	-0.2627132	-0.025554517	-0.13304362	-0.14871502	-0.236191	-0.24399534	-0.019502051	-0.25665823	-0.11202999	-0.3303358	-0.1950954	-0.056868758	-0.119556986	-0.18418218	-0.07589315	-0.38116238	-0.089839466	-0.21320143	-0.07589367	-0.122633316	-0.36789426	-0.14797598	8.702244	-0.06781509	0.46970108	-0.16182892	-0.16494651	-0.15358426	4.4899535	-0.23795582	1.4737293	-0.11887781	0.7077034	-0.1737286	-0.33758682	0.016854035	0.37816742	-0.06393659	2.1217883	0.91818315	2.9660566	0.6780175	26	3	30	1159.03185247	7884.04191115
2544	-0.24003834	-0.06840378	-0.2627132	-0.025554517	-0.13304362	-0.14871502	-0.236191	-0.12015491	-0.019502051	-0.25665823	-0.11202999	-0.3303358	-0.1950954	-0.056868758	-0.119556986	-0.18418218	-0.07589315	-0.38116238	-0.089839466	-0.21320143	-0.07589367	-0.122633316	-0.36789426	-0.14797598	-0.03613246	-0.06781509	-0.7258589	-0.16182892	-0.16494651	-0.37751374	-0.8522179	-0.2279862	-0.19387464	-0.11612224	3.3324728	5.405455	-0.33592844	-0.042804264	3.088723	2.4559531	1.697081	6.62658	1.6578085	3.569107	0	6	1	1162.03921569	8136.56862745
2545	-0.24003834	-0.06840378	-0.2627132	-0.025554517	-0.13304362	-0.14871502	-0.236191	-0.2135716	-0.019502051	-0.25665823	-0.11202999	-0.3303358	-0.1950954	-0.056868758	-0.119556986	-0.18418218	-0.07589315	-0.38116238	-0.089839466	-0.21320143	-0.07589367	-0.122633316	-0.36789426	-0.14797598	-0.03613246	-0.06781509	-0.47230655	-0.16182892	-0.16494651	-0.2746889	0.9956202	-0.23795582	-0.020079637	-0.11962693	-0.37900212	-0.4481986	-0.33841005	-0.042804264	-0.32029498	-0.57372874	-0.20210056	0.016663045	0.6516663	0.37697437	0	12	19	1162.26392252	6410.75786925
2546	-0.24003834	-0.06840378	-0.2627132	-0.025554517	-0.13304362	0.9720783	-0.236191	-0.24399534	-0.019502051	-0.25665823	-0.11202999	-0.3303358	-0.1950954	-0.056868758	-0.119556986	-0.18418218	-0.07589315	-0.38116238	-0.089839466	-0.21320143	-0.07589367	-0.122633316	-0.36789426	-0.14797598	-0.03613246	-0.06781509	-0.7258589	-0.16182892	-0.16494651	-0.37751374	-0.8060421	-0.21319363	-0.19301336	0.49412087	0.8099062	6.094583	-0.24084151	-0.042804264	6.9143825	2.6559403	0.59544605	4.7028394	1.4204128	0.7371361	0	6	1	1168.38961039	8230.03896104
2547	-0.24003834	-0.06840378	-0.2627132	-0.025554517	1.8444648	-0.14871502	-0.236191	-0.24399534	-0.019502051	-0.25665823	-0.11202999	-0.3303358	-0.1950954	-0.056868758	-0.119556986	-0.18418218	-0.07589315	-0.38116238	-0.089839466	-0.21320143	-0.07589367	-0.122633316	-0.36789426	-0.14797598	-0.03613246	-0.06781509	-0.7258589	-0.16182892	-0.16494651	0.89153785	-0.8368512	-0.1839065	1.7175392	-0.11962693	-0.7872424	1.0091193	-0.33269364	-0.042804264	2.8729913	0.45049304	-0.47741845	0.40277123	-0.53653646	2.723711	10	6	3	1169.22916667	6113.8375
2548	-0.24003834	-0.06840378	-0.2627132	-0.025554517	-0.13304362	-0.14871502	-0.236191	-0.24399534	-0.019502051	-0.25665823	-0.11202999	-0.3303358	-0.1950954	-0.056868758	0.25386786	-0.18418218	-0.07589315	-0.38116238	-0.089839466	-0.21320143	-0.07589367	-0.122633316	-0.36789426	-0.14797598	-0.03613246	-0.06781509	-0.52398276	-0.16182892	-0.16494651	-0.36459485	0.2898588	-0.23720987	-0.048409715	-0.11794863	-0.33594036	1.0340492	0.9247958	1.2652521	2.1766176	0.11829283	0.92661244	-0.17678148	3.1632135	2.1046605	19	3	5	1164.74647887	7737.05164319
2550	-0.24003834	-0.06840378	-0.22896782	-0.025554517	-0.086304	-0.14871502	-0.236191	-0.22164406	-0.019502051	-0.25665823	-0.11202999	-0.3303358	-0.1950954	-0.056868758	-0.119556986	-0.18418218	-0.07589315	-0.38116238	-0.089839466	-0.21320143	-0.07589367	-0.122633316	-0.36789426	-0.14797598	-0.03613246	-0.06781509	0.2645093	-0.16182892	-0.16494651	-0.35895035	1.7495643	-0.23795582	-0.22994258	-0.11962693	0.020389609	-0.38064805	-0.33233646	-0.040451456	-0.26490873	-0.5351967	-0.10502127	-0.46830285	1.0524516	0.7349017	3	3	19	1170.01101928	6481.48760331
2551	-0.24003834	-0.06840378	-0.2627132	-0.025554517	1.864267	-0.14871502	-0.236191	-0.24399534	-0.019502051	-0.25665823	-0.11202999	-0.3303358	-0.1950954	-0.056868758	-0.119556986	-0.18418218	-0.07589315	-0.38116238	-0.089839466	-0.21320143	-0.07589367	-0.122633316	-0.36789426	-0.14797598	-0.03613246	-0.06781509	-0.63754386	-0.16182892	-0.16494651	-0.37751374	-0.5910574	-0.23795582	7.213656	-0.11962693	-0.81511205	-0.40781808	-0.33825782	-0.042804264	-0.27487004	-0.47864935	-0.09802711	-0.4957227	1.1571457	0.92479223	10	10	12	1166.17293233	6520.82706767
2552	-0.24003834	-0.06840378	-0.2627132	-0.025554517	-0.13304362	-0.14871502	-0.236191	-0.24399534	-0.019502051	-0.25665823	-0.11202999	-0.3303358	-0.1950954	-0.056868758	-0.119556986	-0.18418218	-0.07589315	-0.38116238	-0.089839466	-0.21320143	-0.07589367	-0.122633316	-0.36789426	-0.14797598	-0.03613246	-0.06781509	-0.7258589	-0.16182892	-0.16494651	-0.37751374	0.3917724	-0.21812436	-0.23719549	-0.11962693	-0.44120786	0.8385724	-0.33825782	-0.036382698	0.94534004	0.24926855	0.32454315	-0.14190225	2.4141736	0.93740505	0	3	5	1165.76691729	6943.30827068
2553	-0.24003834	-0.06840378	-0.2627132	-0.025554517	-0.13304362	-0.14871502	-0.236191	-0.24399534	-0.019502051	-0.25665823	-0.11202999	-0.3303358	-0.1950954	-0.056868758	-0.119556986	-0.18418218	-0.07589315	-0.38116238	-0.089839466	-0.21320143	-0.07589367	-0.122633316	-0.36789426	-0.14797598	-0.03613246	-0.06781509	-0.7258589	-0.16182892	-0.16494651	0.5626189	-0.8851835	-0.23795582	-0.16885732	-0.11962693	-0.89546096	-0.22695875	-0.33841005	-0.042804264	-0.3317339	-0.5186907	-0.444418	-0.3446417	-0.14951791	0.2389133	1	3	1	1170.17605634	6594.05633803
2554	-0.24003834	-0.06840378	-0.2627132	-0.025554517	-0.13304362	-0.14871502	-0.236191	-0.24399534	-0.019502051	-0.25665823	-0.11202999	-0.3303358	-0.1950954	-0.056868758	-0.119556986	-0.18418218	-0.07589315	-0.38116238	-0.089839466	-0.21320143	-0.07589367	-0.122633316	-0.36789426	-0.14797598	-0.03613246	-0.06781509	-0.5908431	-0.16182892	-0.16494651	-0.37751374	3.5599446	-0.23795582	-0.25115252	-0.11962693	-0.09024986	-0.26985833	-0.33841005	-0.042804264	-0.1459029	-0.4748169	0.7956884	-0.44897747	2.9836168	0.42997473	0	3	5	1170.99541284	7045.90366972
2555	-0.24003834	-0.06840378	-0.2627132	-0.025554517	-0.13304362	-0.14871502	-0.236191	-0.2161084	-0.019502051	-0.25665823	-0.11202999	-0.3303358	-0.1950954	-0.056868758	-0.119556986	-0.18418218	-0.07589315	-0.38116238	-0.089839466	-0.21320143	-0.07589367	-0.122633316	-0.36789426	-0.14797598	-0.03613246	-0.06781509	-0.7258589	-0.16182892	-0.16494651	-0.16755208	-0.57922846	-0.23757751	0.26590997	0.14124683	1.8395942	5.141774	-0.30429834	-0.042804264	2.5766442	2.6748185	0.995576	8.704401	2.9831092	2.522511	0	6	1	1172.03571429	8212.80952381
2556	-0.24003834	-0.06840378	-0.2627132	-0.025554517	-0.13304362	-0.14871502	-0.236191	-0.23738892	-0.019502051	-0.25665823	-0.11202999	-0.3303358	-0.1950954	-0.056868758	-0.030608812	-0.18418218	0.25425968	-0.38116238	-0.089839466	-0.21320143	-0.07589367	-0.122633316	-0.36789426	-0.14797598	-0.03613246	-0.06781509	-0.7258589	-0.16182892	-0.16494651	-0.37751374	-0.71185756	2.3296192	1.274999	-0.08637963	1.9910432	4.4649158	1.9351995	4.734225	2.7638006	0.9549447	0.3943951	6.0940323	3.1992488	2.5643528	16	6	1	1177.70725389	8394.65025907
2557	-0.24003834	-0.06840378	-0.2627132	-0.025554517	-0.05422101	-0.14871502	-0.236191	-0.21661401	-0.019502051	-0.25665823	-0.11202999	-0.3303358	-0.1950954	-0.056868758	0.2882233	-0.18418218	-0.07589315	-0.38116238	-0.089839466	-0.21320143	-0.07589367	-0.122633316	-0.36789426	-0.14797598	-0.03613246	-0.06781509	-0.22218612	-0.16182892	-0.16494651	-0.36386716	1.2361677	-0.23795582	-0.18173228	-0.1193527	-0.88688606	-0.42599103	-0.3383241	-0.042804264	-0.3051975	-0.5399806	-0.075979754	-0.54109836	1.1296841	0.7179049	19	12	19	1189.3030137	6446.22082192
2558	-0.24003834	-0.06840378	-0.2627132	-0.025554517	-0.13304362	-0.14871502	-0.236191	-0.24399534	-0.019502051	-0.25665823	-0.11202999	-0.3303358	-0.1950954	-0.056868758	-0.119556986	-0.18418218	-0.07589315	-0.38116238	-0.089839466	-0.21320143	-0.07589367	-0.122633316	-0.36789426	-0.14797598	-0.03613246	-0.06781509	-0.7258589	-0.16182892	-0.16494651	-0.22062829	-0.8228211	-0.035941392	0.96821994	-0.1090897	-0.15098433	1.0181746	-0.33757332	-0.042804264	0.016725948	-0.35968643	0.06745314	0.55711955	0.071599945	2.4877815	0	6	3	1172.12396694	6826.31404959
2559	-0.24003834	-0.06840378	-0.2627132	-0.025554517	0.104753554	-0.14871502	-0.236191	-0.24399534	-0.019502051	-0.040405046	-0.11202999	-0.3303358	-0.1950954	-0.056868758	-0.119556986	-0.18418218	-0.07589315	-0.38116238	-0.089839466	-0.21320143	-0.07589367	-0.122633316	-0.36789426	-0.14797598	-0.03613246	-0.06781509	-0.45648333	-0.16182892	-0.16494651	-0.37751374	3.4234078	-0.22943422	0.14112058	-0.11962693	2.110318	-0.042788804	-0.33841005	-0.0081033185	-0.083732955	-0.51227784	1.3097937	-0.4664076	2.8174834	1.2581898	10	3	5	1171.85074627	7519.71890547
2560	-0.24003834	-0.06840378	-0.2627132	-0.025554517	-0.13304362	-0.14871502	-0.236191	-0.24399534	-0.019502051	-0.25665823	-0.11202999	-0.3303358	-0.1950954	-0.056868758	-0.119556986	-0.18418218	-0.07589315	-0.38116238	-0.089839466	-0.21320143	-0.07589367	-0.122633316	-0.36789426	-0.14797598	-0.03613246	-0.06781509	-0.66029173	-0.16182892	-0.16494651	-0.37751374	-0.9011638	-0.21339999	0.3040429	-0.11962693	-1.073626	0.47248903	-0.33841005	-0.042804264	-0.1706023	-0.22746016	-0.5176028	-0.23798488	-0.6086022	2.7569828	0	6	3	1169.74242424	6130.74242424
2562	-0.24003834	-0.06840378	-0.2627132	-0.025554517	-0.13304362	-0.14871502	-0.236191	-0.24399534	-0.019502051	-0.25665823	-0.11202999	-0.3303358	-0.1950954	-0.056868758	-0.119556986	-0.18418218	-0.07589315	-0.38116238	-0.089839466	-0.21320143	-0.07589367	-0.122633316	-0.36789426	-0.14797598	-0.03613246	-0.06781509	-0.7258589	-0.16182892	-0.16494651	-0.37751374	-0.8167612	-0.23795582	-0.16835575	0.0057182447	0.44401538	0.12850428	-0.3383824	-0.042804264	2.0074127	0.121493906	0.8818191	4.824649	0.080607966	1.9078951	0	2	1	1172.12568306	7179.06557377
2563	-0.24003834	-0.06840378	-0.2627132	-0.025554517	-0.13304362	-0.14871502	-0.236191	-0.24399534	-0.019502051	-0.08009505	-0.11202999	-0.3303358	-0.1950954	-0.056868758	-0.119556986	-0.18418218	-0.07589315	-0.38116238	-0.089839466	-0.21320143	-0.07589367	-0.122633316	-0.36789426	-0.14797598	-0.03613246	-0.06781509	-0.46868548	-0.16182892	-0.16494651	0.37177047	-0.7374856	-0.23795582	-0.24858046	-0.11962693	-0.15321225	-0.39095512	0.2573068	-0.042804264	-0.07755578	-0.5034697	0.43421456	1.7639055	1.5569443	0.50139517	1	3	5	1175.208	7413.96
2564	-0.24003834	-0.06840378	-0.2627132	-0.025554517	-0.13304362	-0.14871502	-0.236191	-0.22883493	-0.019502051	-0.25665823	-0.11202999	-0.3303358	-0.1950954	-0.056868758	-0.119556986	-0.18418218	-0.07589315	-0.38116238	-0.089839466	-0.21320143	-0.07589367	-0.122633316	-0.36789426	-0.14797598	-0.03613246	-0.06781509	0.014575971	-0.16182892	-0.16494651	0.049911108	2.1677969	-0.09109143	-0.30715433	-0.11962693	-0.56874216	-0.05758349	-0.3380675	-0.042804264	0.2387087	-0.11252313	0.08626687	1.381656	1.9197159	1.1806914	0	3	5	1169.59398496	6731.37092732
2565	-0.24003834	-0.06840378	-0.2627132	-0.025554517	0.3907111	-0.14871502	-0.236191	-0.24399534	-0.019502051	-0.25665823	-0.11202999	-0.3303358	-0.1950954	2.7988365	-0.119556986	-0.18418218	-0.07589315	-0.38116238	-0.089839466	-0.21320143	-0.07589367	-0.122633316	-0.36789426	-0.14797598	-0.03613246	-0.06781509	-0.7258589	-0.16182892	-0.16494651	0.0017845385	-0.16810644	-0.23795582	0.01949968	-0.11962693	-0.39956316	-0.24489021	-0.33841005	-0.042804264	-0.032744654	-0.4498577	0.056978047	1.1415852	-0.10747446	1.1563709	23	2	1	1171.22513089	6874.54973822
2566	-0.24003834	-0.06840378	-0.2627132	-0.025554517	-0.13304362	-0.14871502	-0.236191	-0.21422121	-0.019502051	-0.25665823	-0.11202999	-0.3303358	-0.1950954	-0.056868758	-0.119556986	-0.18418218	-0.07589315	-0.38116238	-0.089839466	-0.21320143	1.4451844	-0.122633316	-0.36789426	-0.14797598	-0.03613246	-0.06781509	-0.704535	-0.16182892	-0.16494651	-0.35632303	-0.762703	-0.23795582	-0.28038922	-0.11962693	-0.6262635	0.40649402	-0.29192945	3.5189416	1.4540452	-0.25871384	0.29515302	0.32825637	0.92140126	1.0756714	18	3	1	1179.32417582	7496.05494505
2567	-0.24003834	-0.06840378	-0.16126707	-0.025554517	1.6033034	-0.14871502	-0.236191	-0.11710146	-0.019502051	2.3688996	-0.11202999	0.42897892	-0.1950954	-0.056868758	-0.119556986	-0.18418218	0.119529404	-0.3634738	-0.089839466	-0.21320143	-0.07589367	0.8210287	-0.36789426	-0.14797598	-0.03613246	-0.06781509	-0.7258589	-0.16182892	-0.16494651	-0.37751374	-0.79716647	-0.23726831	0.2792805	-0.066205755	0.3168844	-0.44419333	10.127755	-0.042804264	-0.33134395	-0.57314414	-0.63748753	-0.21857348	-0.08966132	-0.83754295	3	5	10	1173.88221154	4801.53125
2569	-0.24003834	-0.06840378	-0.2627132	-0.025554517	-0.025969379	-0.14871502	-0.236191	-0.24399534	-0.019502051	-0.25665823	-0.11202999	-0.3303358	-0.1950954	-0.056868758	-0.119556986	-0.18418218	-0.07589315	-0.37345842	-0.089839466	-0.21320143	-0.07589367	-0.122633316	-0.36789426	-0.14797598	-0.03613246	-0.06781509	-0.52378017	-0.16182892	-0.16494651	-0.19650394	1.2865734	-0.23795582	-0.26602396	-0.11962693	-0.31835184	-0.40970635	-0.33821404	-0.042804264	-0.28663826	-0.5091211	0.054846272	0.18583858	0.768919	1.0938221	0	12	19	1179.14424008	6644.73281704
2570	-0.24003834	-0.06840378	-0.2627132	-0.025554517	-0.13304362	-0.14871502	-0.236191	-0.24399534	-0.019502051	-0.25665823	-0.11202999	-0.3303358	-0.1950954	-0.056868758	-0.119556986	-0.18418218	-0.07589315	-0.38116238	-0.089839466	-0.21320143	-0.07589367	-0.122633316	-0.36789426	-0.14797598	-0.03613246	-0.06781509	-0.6711741	-0.16182892	-0.16494651	0.24845798	-0.28015688	-0.23795582	0.2385994	-0.11962693	-0.52715683	0.10557161	-0.33718133	-0.042804264	-0.2610637	-0.4051011	0.7805354	1.3017634	1.6175406	1.3289326	1	2	5	1183.03883495	7304.37864078
2571	-0.24003834	-0.06840378	-0.2627132	-0.025554517	-0.13304362	-0.14871502	-0.236191	-0.24399534	-0.019502051	-0.25665823	-0.11202999	-0.3303358	-0.1950954	-0.056868758	-0.119556986	-0.18418218	-0.07589315	-0.38116238	-0.089839466	-0.21320143	-0.07589367	-0.122633316	-0.36789426	1.2254081	-0.03613246	-0.06781509	-0.6875044	-0.16182892	-0.16494651	0.41091022	-0.62343544	0.84682417	0.33863792	-0.08006846	2.0172737	9.259267	0.38845992	-0.042804264	6.286634	3.7914348	0.05250983	8.698131	2.3859577	4.5027137	15	6	1	1176.28426396	8457.71573604
2573	-0.24003834	-0.06840378	-0.2627132	-0.025554517	-0.13304362	-0.14871502	-0.236191	-0.24399534	-0.019502051	-0.25665823	-0.11202999	-0.3303358	-0.1950954	-0.056868758	-0.119556986	-0.18418218	-0.07589315	-0.38116238	-0.089839466	-0.21320143	-0.07589367	-0.122633316	-0.36789426	-0.14797598	-0.03613246	-0.06781509	-0.65773714	-0.16182892	-0.16494651	0.20776635	-0.08019037	-0.13188861	-0.23148009	-0.11962693	-0.45183024	-0.2765305	-0.16558707	-0.042804264	-0.33139876	-0.51172596	-0.43132597	0.32828027	-0.26539102	0.9130334	1	2	1	1178.78512397	6617.8953168
2574	-0.24003834	-0.06840378	-0.2627132	-0.025554517	-0.13304362	-0.14871502	-0.236191	-0.15191828	-0.019502051	-0.25665823	-0.11202999	-0.3303358	-0.1950954	-0.056868758	-0.119556986	-0.18418218	-0.07589315	-0.26903993	-0.089839466	-0.21320143	-0.07589367	-0.122633316	-0.36789426	-0.14797598	-0.03613246	-0.06781509	-0.49958766	-0.16182892	-0.16494651	-0.37751374	3.3421574	-0.23795582	-0.091519184	-0.11896288	0.757299	0.44338	-0.33001697	0.9256978	2.9362407	0.19975784	0.8717617	1.6048099	0.69375783	0.78063023	3	3	5	1175.05417957	6920.5495356
2575	-0.24003834	-0.06840378	-0.2627132	-0.025554517	-0.13304362	-0.14871502	-0.236191	-0.24399534	-0.019502051	-0.25665823	-0.11202999	-0.3303358	-0.1950954	-0.056868758	-0.119556986	-0.18418218	-0.07589315	-0.38116238	-0.089839466	-0.21320143	-0.07589367	-0.122633316	-0.36789426	-0.14797598	-0.03613246	-0.06781509	-0.7258589	-0.16182892	-0.16494651	-0.3566577	-0.83155113	-0.23795582	-0.36607635	-0.11962693	-0.75844496	-0.2802903	-0.33827686	-0.042804264	-0.27277383	-0.18149409	0.041491237	2.4448724	-0.76449144	1.5969496	0	2	1	1176.36842105	7064.36184211
2576	-0.24003834	-0.06840378	-0.2627132	-0.025554517	-0.13304362	-0.14871502	-0.236191	-0.24399534	-0.019502051	-0.25665823	-0.11202999	-0.3303358	-0.1950954	-0.056868758	-0.119556986	-0.18418218	-0.07589315	-0.38116238	-0.089839466	-0.21320143	-0.07589367	-0.122633316	-0.36789426	-0.14797598	-0.03613246	-0.06781509	-0.7258589	-0.16182892	-0.16494651	-0.27429768	-0.78860474	-0.23795582	-0.26196402	-0.11962693	-0.21553162	0.042096615	-0.33683765	0.2397284	1.0064725	-0.13120806	0.40262973	2.2195303	0.65737766	1.4446808	0	2	5	1173.93939394	7476.85606061
2578	-0.24003834	-0.06840378	-0.2627132	-0.025554517	-0.13304362	-0.14871502	-0.236191	-0.24399534	-0.019502051	-0.25665823	-0.11202999	-0.3303358	-0.1950954	-0.056868758	-0.119556986	-0.18418218	-0.07589315	-0.38116238	-0.089839466	-0.21320143	-0.07589367	-0.122633316	-0.36789426	-0.14797598	19.558304	-0.06781509	-0.52845126	-0.16182892	-0.16494651	0.09031896	2.3044212	-0.23795582	-0.14855137	-0.11962693	-0.22717138	-0.27621838	-0.33841005	-0.042804264	-0.22594683	-0.31993142	2.9147768	2.520293	3.6707208	0.53179365	26	3	30	1176.52173913	7901.17826087
2579	-0.24003834	-0.06840378	-0.2627132	-0.025554517	-0.13304362	-0.14871502	-0.236191	-0.24399534	-0.019502051	-0.25665823	-0.11202999	-0.3303358	-0.1950954	-0.056868758	-0.119556986	-0.18418218	-0.07589315	-0.38116238	-0.089839466	-0.21320143	-0.07589367	-0.122633316	-0.36789426	-0.14797598	-0.03613246	-0.06781509	-0.47674704	-0.16182892	-0.16494651	-0.37751374	0.56685984	-0.23795582	-0.41737276	-0.11962693	-0.98494077	-0.3367192	-0.33841005	-0.042804264	-0.3317339	-0.57381284	-0.3791276	-0.5911462	-0.31460458	-0.166223	0	0	8	1178.83406114	6328.30131004
2581	-0.24003834	-0.06840378	0.08998197	-0.025554517	-0.13304362	-0.14871502	-0.236191	-0.24399534	-0.019502051	-0.25665823	0.2857288	-0.3303358	-0.1950954	-0.056868758	-0.119556986	-0.18418218	-0.07589315	-0.38116238	-0.089839466	-0.21320143	-0.07589367	6.7440367	-0.36789426	-0.14797598	-0.03613246	-0.06781509	-0.5441589	-0.16182892	-0.16494651	1.1834313	-0.91988647	-0.19876277	-0.1804854	-0.11962693	-0.6490428	4.1707664	-0.33795205	-0.042804264	7.3928356	2.7139091	-0.59702593	-0.57625306	-0.53855175	2.95833	12	6	3	1179.13809524	5987.73333333
2582	-0.24003834	-0.06840378	-0.2627132	-0.025554517	0.14416865	-0.14871502	-0.236191	-0.23164035	-0.019502051	-0.0097379135	-0.11202999	-0.3303358	-0.1950954	-0.056868758	0.15601653	-0.18418218	-0.07589315	-0.3567526	-0.089839466	-0.21320143	-0.07589367	-0.122633316	-0.36789426	-0.14797598	-0.03613246	-0.06781509	0.06116281	-0.16182892	-0.16494651	-0.3385468	-0.4382596	-0.23795582	-0.09771138	-0.11962693	-0.7198271	0.32833865	-0.3379815	4.311387	1.8978055	-0.14527579	1.1052066	1.7112269	1.5236189	1.4883649	10	3	1	1183	7620.2010582
2583	-0.24003834	-0.06840378	-0.2627132	-0.025554517	0.9143407	-0.14871502	-0.236191	-0.22753955	-0.019502051	-0.25665823	-0.11202999	-0.3303358	-0.1950954	-0.056868758	-0.119556986	-0.18418218	0.56191736	-0.38116238	-0.089839466	-0.21320143	-0.07589367	0.9129992	-0.36789426	-0.14797598	-0.03613246	-0.06781509	-0.66131026	-0.16182892	-0.16494651	-0.37751374	-0.85115	-0.17588702	0.7822307	-0.11962693	-0.63032097	3.388219	-0.33841005	-0.042804264	20.539812	4.951267	-0.41996014	-0.5387769	-0.50746113	1.218724	12	4	27	1180.45390071	5974.63829787
2584	-0.24003834	-0.06840378	0.12772033	-0.025554517	-0.13304362	-0.14871502	-0.236191	-0.24399534	-0.019502051	-0.25665823	-0.11202999	-0.3303358	-0.1950954	-0.056868758	-0.119556986	-0.18418218	-0.07589315	-0.38116238	-0.089839466	-0.21320143	-0.07589367	-0.122633316	-0.36789426	-0.14797598	-0.03613246	-0.06781509	-0.6292489	-0.16182892	-0.16494651	-0.37751374	-0.84780097	2.6454418	-0.15281938	-0.11962693	-0.697238	0.82637995	-0.28224888	-0.042804264	0.46318167	-0.26147828	0.0038805234	0.91482586	0.366292	2.2969818	0	9	13	1177.89928058	6808.66906475
2585	-0.24003834	-0.06840378	-0.2627132	-0.025554517	-0.13304362	-0.14871502	-0.236191	-0.24399534	-0.019502051	-0.25665823	-0.11202999	-0.3303358	-0.1950954	-0.056868758	-0.119556986	-0.18418218	-0.07589315	-0.38116238	-0.089839466	-0.21320143	-0.07589367	-0.122633316	-0.36789426	-0.14797598	-0.03613246	-0.06781509	-0.57484967	-0.16182892	-0.16494651	-0.37751374	0.37697875	-0.2292438	-0.13386439	-0.10123968	2.0586612	0.40979123	-0.33834398	0.05333106	0.24416919	0.016454697	1.1043903	1.7053183	1.1879282	1.5805901	0	3	5	1177.1462141	7206.30809399
2586	-0.24003834	-0.06840378	-0.2627132	-0.025554517	-0.13304362	-0.14871502	-0.236191	-0.24399534	-0.019502051	-0.25665823	-0.11202999	-0.3303358	-0.1950954	-0.056868758	-0.119556986	-0.18418218	-0.07589315	-0.38116238	-0.089839466	-0.21320143	-0.07589367	-0.122633316	-0.36789426	-0.14797598	-0.03613246	-0.06781509	-0.7258589	-0.16182892	-0.16494651	-0.37751374	-0.7295331	-0.037521012	-0.0040217605	-0.11962693	-0.45354903	0.06881535	0.8722732	-0.042804264	1.1194733	0.24442501	0.3950217	-0.06278333	1.061391	0.58704937	0	3	5	1181.92682927	7251.31707317
2587	-0.24003834	-0.06840378	0.44421738	-0.025554517	0.088102594	-0.14871502	-0.236191	-0.24399534	-0.019502051	-0.1812515	-0.11202999	-0.3303358	-0.1950954	-0.056868758	-0.119556986	-0.18418218	-0.07589315	0.0053067175	-0.089839466	-0.21320143	-0.07589367	-0.122633316	-0.36789426	-0.14797598	-0.03613246	-0.06781509	-0.5027566	-0.16182892	-0.16494651	0.52344096	1.7372457	-0.23795582	-0.1510913	-0.11962693	0.81463057	-0.360398	-0.33753228	-0.042804264	0.1306864	-0.45461512	1.2523245	2.9056087	2.907729	0.4767333	1	3	5	1175.41935484	7455.80645161
2589	-0.24003834	-0.06840378	1.40373	-0.025554517	0.03711162	-0.14871502	-0.236191	-0.24399534	-0.019502051	-0.25665823	-0.11202999	-0.3303358	-0.1950954	-0.056868758	0.2095601	-0.18418218	-0.07589315	-0.38116238	-0.089839466	-0.21320143	-0.07589367	-0.122633316	-0.36789426	-0.14797598	-0.03613246	-0.06781509	-0.6604645	-0.16182892	-0.16494651	-0.3596008	-0.5711386	-0.23795582	-0.24612516	-0.11962693	-0.14649244	-0.01478656	-0.3352717	-0.042804264	2.1431549	-0.03147798	0.60799044	-0.41260928	1.6681845	0.7642893	4	3	9	1188.26568266	7447.88191882
2590	-0.24003834	-0.06840378	-0.2627132	-0.025554517	-0.13304362	-0.14871502	-0.236191	-0.24399534	-0.019502051	-0.25665823	-0.11202999	-0.3303358	-0.1950954	-0.056868758	-0.119556986	-0.18418218	0.016490374	-0.38116238	-0.089839466	-0.21320143	-0.07589367	-0.122633316	-0.36789426	-0.14797598	-0.03613246	-0.06781509	-0.7258589	-0.16182892	-0.16494651	-0.10387128	-0.92946535	0.23636813	-0.04376487	-0.11962693	-0.8860367	0.7635495	-0.33494365	-0.042804264	2.535901	-0.12380317	-0.6337046	-0.5463901	-0.7166865	3.426343	16	6	3	1182.3546798	6026.16256158
2591	-0.24003834	-0.06840378	-0.2627132	-0.025554517	-0.13304362	-0.14871502	-0.236191	-0.24399534	-0.019502051	-0.25665823	-0.11202999	-0.3303358	-0.1950954	-0.056868758	-0.119556986	-0.18418218	-0.07589315	-0.38116238	-0.089839466	-0.21320143	-0.07589367	-0.122633316	-0.36789426	-0.14797598	-0.03613246	-0.06781509	-0.7258589	-0.16182892	-0.16494651	-0.17041731	-0.81740856	-0.099306405	0.0523573	-0.11962693	-0.82282585	1.1921538	-0.3380249	-0.042804264	3.7839336	0.5007585	-0.18860514	1.2183632	0.08247964	2.8760827	0	6	3	1182.55434783	6109.91304348
2592	-0.24003834	-0.06840378	-0.102771014	-0.025554517	0.1182501	-0.14871502	-0.236191	-0.22186093	-0.019502051	-0.22933131	-0.11202999	-0.3303358	-0.1950954	-0.056868758	-0.119556986	-0.18418218	-0.07589315	-0.38116238	-0.089839466	-0.21320143	-0.07589367	-0.122633316	-0.36789426	-0.14797598	-0.03613246	-0.06781509	0.37167132	-0.16182892	2.750028	-0.3225348	0.5699291	-0.1953758	0.19759189	-0.11962693	-0.14913037	-0.12907968	-0.3366607	-0.042804264	-0.22201835	-0.46630195	0.061758623	0.64927596	-0.5214145	0.74806803	8	12	15	1185.17207334	6194.89985896
2593	-0.24003834	-0.06840378	-0.2627132	-0.025554517	-0.13304362	-0.14871502	-0.236191	-0.24399534	-0.019502051	-0.25665823	-0.11202999	-0.3303358	-0.1950954	-0.056868758	-0.119556986	-0.18418218	-0.07589315	-0.38116238	-0.089839466	-0.21320143	-0.07589367	-0.122633316	-0.36789426	-0.14797598	-0.03613246	-0.06781509	-0.7258589	-0.16182892	-0.16494651	-0.37751374	-0.85092795	-0.23795582	-0.39547437	-0.11962693	-1.0401682	-0.24081284	-0.33841005	-0.042804264	-0.10811462	-0.37537846	-0.41304094	0.63974214	0.709708	2.0347185	0	6	1	1184.38461538	6527.11538462
2594	-0.24003834	-0.06840378	-0.2627132	-0.025554517	-0.13304362	-0.14871502	-0.236191	-0.24399534	-0.019502051	-0.25665823	-0.11202999	-0.3303358	-0.1950954	-0.056868758	-0.119556986	-0.18418218	-0.07589315	-0.38116238	-0.089839466	-0.21320143	-0.07589367	-0.122633316	-0.36789426	-0.14797598	-0.03613246	-0.06781509	-0.7258589	-0.16182892	-0.16494651	-0.33505517	-0.8721803	0.07114256	-0.29114455	-0.11962693	0.17170899	0.16206913	-0.3347023	-0.042804264	-0.22878397	-0.34735104	0.47901723	0.89079183	0.47082958	1.689174	0	2	5	1182.42253521	6941.71830986
2595	-0.24003834	-0.06840378	0.72936094	-0.025554517	-0.13304362	-0.14871502	-0.236191	-0.24399534	-0.019502051	-0.25665823	-0.11202999	-0.3303358	-0.1950954	-0.056868758	-0.119556986	-0.18418218	-0.07589315	-0.31063837	-0.089839466	-0.21320143	-0.07589367	-0.122633316	-0.36789426	-0.14797598	-0.03613246	-0.06781509	-0.63303334	-0.16182892	-0.16494651	-0.37751374	-0.10601287	0.47704563	-0.28812748	-0.119399235	0.49002218	-0.16764428	-0.19258584	-0.042804264	0.11577702	-0.30020455	0.10348945	-0.40688398	1.3828965	0.87311476	4	3	5	1186.11252654	7028.85562633
2596	-0.24003834	-0.06840378	-0.2627132	-0.025554517	-0.13304362	-0.040499955	-0.236191	-0.24399534	-0.019502051	-0.25665823	-0.11202999	-0.26268896	-0.1950954	0.3042719	-0.119556986	-0.18418218	-0.07589315	-0.38116238	-0.089839466	-0.21320143	2.4605048	-0.122633316	-0.14333683	-0.14797598	-0.03613246	-0.06781509	-0.7258589	-0.16182892	-0.16494651	2.3996725	-0.7446455	0.30118912	0.13656695	-0.08494717	2.440848	2.6595268	-0.29710028	0.14248568	0.6514134	0.8269214	0.80143607	10.164246	2.4814646	3.3995237	1	6	1	1181.72934974	8050.50790861
2597	-0.24003834	-0.06840378	-0.2627132	-0.025554517	-0.13304362	-0.14871502	-0.236191	-0.24399534	-0.019502051	-0.25665823	-0.11202999	-0.3303358	-0.1950954	-0.056868758	-0.119556986	-0.18418218	-0.021177884	-0.38116238	-0.089839466	-0.21320143	-0.07589367	-0.122633316	-0.36789426	-0.14797598	-0.03613246	-0.06781509	-0.24784249	-0.16182892	-0.16494651	-0.37751374	-0.6576365	0.5195581	-0.08667412	-0.11962693	-0.24359655	-0.26731524	-0.28410304	-0.042804264	-0.3317339	-0.512246	0.0899934	0.35245365	-0.47877935	0.64568377	3	9	1	1185.31818182	6156.68787879
2598	-0.24003834	-0.06840378	-0.2627132	-0.025554517	-0.13304362	-0.14871502	-0.236191	-0.24399534	-0.019502051	-0.25665823	-0.11202999	-0.3303358	-0.1950954	-0.056868758	-0.119556986	-0.18418218	-0.07589315	-0.38116238	-0.089839466	-0.21320143	-0.07589367	-0.122633316	-0.36789426	-0.14797598	-0.03613246	-0.06781509	-0.6712196	-0.16182892	-0.16494651	-0.36388436	-0.8864536	-0.19465089	-0.35401875	-0.11962693	-0.5488608	0.4159463	-0.33836406	-0.042804264	1.301394	0.22781384	-0.17100398	-0.45171657	0.08230008	1.6810702	0	6	3	1183.4	6697.10454545
2599	-0.24003834	-0.06840378	-0.12754427	-0.025554517	-0.13304362	-0.14871502	-0.236191	-0.20137069	-0.019502051	-0.25665823	-0.11202999	-0.3303358	-0.1950954	-0.056868758	0.09904774	-0.18418218	-0.07589315	-0.38116238	-0.089839466	-0.21320143	-0.07589367	-0.122633316	-0.36789426	-0.14797598	-0.03613246	-0.06781509	-0.7258589	-0.16182892	-0.16494651	-0.36281538	-0.77149534	-0.23795582	-0.15492801	-0.11962693	-0.17234115	1.3385243	-0.32811132	0.32236105	2.6405172	0.10224667	0.8971814	4.934633	3.2524397	2.5686667	19	2	1	1184.21078431	7734.37745098
2600	-0.24003834	-0.06840378	-0.2627132	-0.025554517	-0.13304362	-0.14871502	-0.236191	-0.24399534	-0.019502051	-0.25665823	-0.11202999	-0.3303358	-0.1950954	-0.056868758	-0.119556986	-0.18418218	-0.07589315	-0.38116238	-0.089839466	-0.21320143	-0.07589367	-0.122633316	-0.36789426	-0.14797598	-0.03613246	-0.06781509	-0.5515635	-0.16182892	-0.16494651	-0.23461668	-0.044809647	-0.19601482	-0.2247055	-0.11962693	-0.23774044	-0.38188043	-0.24437438	-0.042804264	-0.3317339	-0.56547874	0.11518265	0.34608495	-0.53663796	-0.017129086	0	2	17	1184.51932367	6300.05797101
2601	-0.24003834	-0.06840378	-0.2627132	-0.025554517	-0.13304362	-0.14871502	-0.236191	-0.24399534	-0.019502051	-0.25665823	-0.11202999	-0.3303358	-0.1950954	-0.056868758	-0.119556986	-0.18418218	-0.07589315	-0.26455218	-0.089839466	-0.21320143	-0.07589367	-0.122633316	-0.36789426	-0.14797598	-0.03613246	-0.06781509	-0.48754233	-0.16182892	-0.16494651	0.03991027	1.984237	-0.23795582	0.14404963	-0.11962693	1.5063472	-0.025254417	-0.3383659	-0.042804264	0.23657945	-0.20322728	1.45576	2.680722	2.890423	0.18499558	0	3	5	1185.21511628	7280.29360465
2602	-0.24003834	-0.06840378	-0.2627132	-0.025554517	-0.13304362	-0.14871502	-0.236191	-0.24399534	-0.019502051	-0.25665823	-0.11202999	-0.3303358	-0.1950954	-0.056868758	-0.119556986	-0.18418218	-0.07589315	-0.38116238	-0.089839466	-0.21320143	-0.07589367	-0.122633316	-0.36789426	-0.14797598	-0.03613246	-0.06781509	-0.7258589	-0.16182892	-0.16494651	1.3766767	-0.2929903	-0.23795582	-0.23573089	-0.11962693	-0.52315533	-0.12254497	-0.33841005	-0.042804264	-0.14418224	-0.3424242	1.5596205	-0.11436475	2.528259	0.047667425	1	3	17	1182.1875	7911.40625
2604	-0.24003834	-0.06840378	-0.2627132	-0.025554517	-0.13304362	-0.14871502	-0.236191	-0.24399534	-0.019502051	-0.25665823	-0.11202999	-0.3303358	-0.1950954	-0.056868758	-0.119556986	-0.18418218	0.62192476	-0.38116238	-0.089839466	-0.21320143	-0.07589367	-0.122633316	-0.36789426	-0.14797598	-0.03613246	-0.06781509	-0.70136964	-0.16182892	-0.16494651	-0.34404713	0.31599632	0.17518766	-0.3119459	-0.11962693	0.16183937	0.047617193	-0.33841005	-0.042804264	-0.058362484	-0.41432115	-0.007179131	1.3709252	1.3058717	1.9333221	16	3	5	1185.0826087	6743.26956522
2605	-0.24003834	-0.06840378	-0.2627132	-0.025554517	-0.13304362	-0.14871502	-0.236191	-0.24399534	-0.019502051	-0.25665823	-0.11202999	-0.3303358	-0.1950954	-0.056868758	2.493157	-0.18418218	-0.07589315	-0.25355926	-0.089839466	-0.21320143	-0.07589367	-0.122633316	-0.36789426	-0.14797598	-0.03613246	-0.06781509	-0.5035114	-0.16182892	-0.16494651	-0.37751374	1.1386623	-0.23795582	-0.13657923	-0.103027284	-0.25807282	-0.07151033	-0.33841005	-0.03238211	1.8252419	0.19065464	1.6382276	1.9091198	5.038332	1.0653851	19	3	5	1191.93063584	7359.52601156
2606	-0.24003834	-0.06840378	-0.2627132	-0.025554517	-0.13304362	-0.14871502	-0.236191	-0.22933912	-0.019502051	-0.25665823	-0.11202999	-0.3303358	-0.1950954	-0.056868758	-0.119556986	-0.18418218	-0.07589315	-0.38116238	-0.089839466	-0.21320143	-0.07589367	-0.122633316	-0.36789426	-0.14797598	-0.03613246	-0.06781509	-0.64573866	-0.16182892	-0.16494651	-0.3728049	0.98788637	-0.1494913	-0.31591243	-0.11762578	-0.015116704	0.8095944	0.39031464	-0.042804264	1.8113	0.28065872	0.1538042	-0.16769691	0.47673395	1.9669487	0	6	3	1189.52824427	6785.69160305
2608	-0.24003834	-0.06840378	-0.2627132	-0.025554517	-0.13304362	-0.14871502	-0.236191	-0.22517331	-0.019502051	-0.25665823	-0.11202999	-0.3303358	-0.1950954	-0.056868758	-0.119556986	-0.18418218	-0.07589315	-0.38116238	-0.089839466	-0.21320143	-0.07589367	-0.122633316	-0.36789426	-0.14797598	-0.03613246	0.94384277	-0.7258589	-0.16182892	-0.16494651	-0.37751374	-0.52480704	-0.23795582	-0.12576701	-0.11962693	-0.4518469	1.9514296	-0.20571667	-0.042804264	2.3735878	0.28266677	1.503399	-0.25743967	4.3795915	1.9346724	22	3	5	1191.25	7714.6484375
2609	-0.24003834	-0.06840378	-0.2627132	-0.025554517	-0.13304362	-0.14871502	-0.236191	-0.24399534	-0.019502051	-0.25665823	-0.11202999	-0.3303358	-0.1950954	-0.056868758	-0.119556986	-0.18418218	-0.07589315	-0.30708468	-0.089839466	-0.21320143	-0.07589367	-0.122633316	-0.36789426	0.22827953	-0.03613246	-0.06781509	-0.7258589	-0.16182892	-0.16494651	-0.37751374	-0.5549272	1.7168907	-0.0496696	0.026173681	4.5780835	1.658318	1.8785623	-0.042804264	1.1756028	0.66171414	1.1315767	1.3351007	3.9146378	0.8650492	15	11	5	1190.89430894	8189.52845528
2610	-0.24003834	-0.06840378	-0.2627132	-0.025554517	-0.13304362	-0.14871502	-0.236191	-0.23453844	-0.019502051	-0.25665823	-0.11202999	-0.3303358	-0.1950954	-0.056868758	-0.119556986	-0.18418218	2.940087	-0.38116238	-0.089839466	-0.21320143	-0.07589367	-0.122633316	-0.36789426	-0.14797598	-0.03613246	-0.06781509	-0.7258589	-0.16182892	-0.16494651	-0.37751374	-0.02136852	9.019684	0.39733174	0.09289834	1.561518	11.416842	8.439355	0.7194916	19.160788	7.186585	0.6512313	0.28941563	5.328145	5.506424	16	9	1	1191.61728395	8493.79835391
2611	-0.24003834	-0.06840378	0.32703418	-0.025554517	-0.13304362	-0.14871502	-0.2095	-0.23698577	-0.019502051	-0.25665823	-0.11202999	-0.3303358	-0.08613302	-0.056868758	-0.119556986	-0.18418218	-0.07589315	-0.38116238	-0.089839466	-0.21320143	-0.07589367	-0.05534312	-0.36789426	-0.14797598	-0.03613246	-0.06781509	-0.6787108	-0.16182892	-0.16494651	0.14498211	-0.51240456	0.36646008	0.12778674	-0.11593056	0.5066047	0.4113675	-0.32817483	-0.04099671	0.27971414	-0.18071346	1.370714	3.4562645	4.013238	1.538788	1	3	5	1192.51836735	7773.65578231
2612	-0.24003834	-0.06840378	-0.2627132	-0.025554517	-0.13304362	-0.04077005	-0.17751557	-0.24399534	-0.019502051	1.2818801	0.07150714	0.99799204	-0.1950954	-0.056868758	-0.119556986	-0.18418218	-0.07589315	-0.29637942	-0.089839466	-0.21320143	-0.07589367	13.014559	-0.36789426	-0.14797598	-0.03613246	-0.06781509	-0.7258589	-0.16182892	-0.16494651	-0.3449655	-0.84045374	-0.23795582	0.73610324	-0.08994952	-0.3145724	-0.4509727	9.629063	-0.042804264	-0.25606287	-0.57029116	-0.591032	-0.44785848	-0.15168813	-0.8659284	12	5	21	1194.97735849	4799.16603774
2613	-0.24003834	-0.06840378	-0.16766223	-0.025554517	-0.13304362	-0.14871502	0.05354458	-0.24399534	-0.019502051	0.008313814	-0.07134533	-0.3303358	-0.1950954	-0.056868758	0.10540153	-0.18418218	-0.07589315	-0.37359232	-0.089839466	-0.21320143	-0.07589367	9.5720625	-0.36789426	-0.14797598	-0.03613246	-0.06781509	-0.7152259	-0.16182892	-0.16494651	-0.30404544	-0.82574606	-0.23795582	-0.28215668	-0.09749208	-0.1077699	-0.4433328	3.7491755	-0.041335277	-0.3317339	-0.5725261	-0.6115094	-0.37698954	-0.38283023	-0.8500761	12	5	21	1193.58204334	4811.93188854
2614	-0.24003834	-0.06840378	-0.2627132	-0.025554517	-0.13304362	-0.14871502	-0.236191	-0.24399534	-0.019502051	-0.25665823	-0.11202999	-0.3303358	-0.1950954	-0.056868758	-0.119556986	-0.18418218	-0.07589315	-0.38116238	-0.089839466	-0.21320143	-0.07589367	-0.122633316	-0.36789426	-0.14797598	-0.03613246	-0.06781509	-0.6660517	-0.16182892	-0.16494651	-0.25835007	-0.8897174	1.2471243	-0.20969068	-0.11962693	-0.26527634	1.1989297	-0.32234967	-0.042804264	0.638623	-0.07509539	-0.28858614	0.13440165	-0.40912357	2.813516	0	6	3	1194.96551724	6094.01724138
2615	-0.24003834	-0.06840378	-0.2627132	-0.025554517	0.23131505	-0.14871502	-0.236191	-0.24399534	-0.019502051	-0.25665823	-0.11202999	-0.3303358	-0.1950954	-0.056868758	-0.119556986	-0.18418218	-0.07589315	-0.34889942	-0.089839466	-0.21320143	-0.07589367	-0.122633316	-0.36789426	-0.14797598	-0.03613246	-0.06781509	-0.6478871	-0.16182892	-0.16494651	-0.37751374	-0.2732009	-0.23795582	0.44667876	-0.11962693	-0.4933787	-0.23883173	-0.25063694	-0.042804264	0.0731667	-0.36088148	1.6523234	-0.4389952	3.0372615	1.243468	10	3	5	1191.44594595	7631.13513514
2619	-0.24003834	-0.06840378	-0.2627132	-0.025554517	-0.13304362	-0.14871502	-0.236191	-0.24399534	-0.019502051	-0.25665823	-0.11202999	-0.3303358	-0.1950954	-0.056868758	-0.119556986	-0.18418218	-0.07589315	-0.38116238	-0.089839466	-0.21320143	-0.07589367	-0.122633316	-0.36789426	-0.14797598	-0.03613246	-0.06781509	-0.7258589	-0.16182892	-0.16494651	-0.37751374	-0.9032709	2.801133	-0.23029858	-0.10932921	-0.7022795	0.030894715	4.9400487	-0.042804264	1.9241427	-0.34946907	-0.16582483	-0.34560347	-0.25918457	0.9218094	0	9	13	1192.92592593	6959.44444444
2620	-0.24003834	-0.06840378	-0.2627132	-0.025554517	-0.13304362	-0.14871502	-0.236191	-0.2373766	-0.019502051	-0.25665823	-0.11202999	-0.3303358	-0.1950954	-0.056868758	-0.119556986	-0.18418218	-0.07589315	-0.38116238	-0.089839466	-0.21320143	-0.07589367	-0.122633316	-0.36789426	-0.14797598	-0.03613246	-0.06781509	-0.6364195	-0.16182892	-0.16494651	0.2514932	-0.35465348	-0.22403398	-0.02013034	-0.11647063	1.0982529	0.63273716	-0.33841005	0.06988528	-0.11376846	-0.29987353	0.8861515	1.130698	1.6734754	1.454598	1	3	5	1196.01785714	7262.80654762
2622	-0.24003834	-0.06840378	-0.2627132	-0.025554517	0.08434329	-0.14871502	-0.09281866	-0.23542127	-0.019502051	-0.25665823	-0.11202999	0.008360622	-0.1950954	-0.056868758	1.4551231	3.0746343	-0.07589315	0.24125138	-0.089839466	-0.21320143	-0.07589367	-0.122633316	-0.35029167	-0.14797598	-0.03613246	-0.06781509	0.4073798	-0.16182892	-0.16494651	0.42813227	0.5284678	-0.23795582	1.7175314	-0.11300697	-0.34099698	-0.16619688	-0.33841005	0.0175382	0.82726055	-0.18209787	1.1614244	1.5948904	2.9510562	0.71257246	19	3	11	1191.25167336	7583.99866131
2623	-0.24003834	-0.06840378	-0.2627132	-0.025554517	-0.13304362	-0.14871502	-0.236191	-0.24399534	-0.019502051	-0.25665823	-0.11202999	-0.3303358	-0.1950954	-0.056868758	-0.119556986	-0.18418218	-0.07589315	-0.38116238	-0.089839466	-0.21320143	-0.07589367	-0.122633316	-0.36789426	-0.14797598	-0.03613246	-0.06781509	-0.7258589	-0.16182892	-0.16494651	-0.37751374	-0.26437443	-0.23628803	-0.20805152	-0.11962693	-0.3636984	0.590003	-0.2846253	-0.042804264	0.71412635	0.04775076	1.4255908	-0.30946517	2.0210834	1.3413877	0	3	5	1199.18439716	7885.4893617
2625	-0.24003834	-0.06840378	-0.2627132	-0.025554517	-0.13304362	1.3525289	-0.236191	-0.2157724	-0.019502051	-0.25665823	-0.11202999	-0.3303358	-0.1950954	-0.056868758	-0.119556986	-0.18418218	0.41909516	-0.38116238	11.191843	-0.21320143	-0.07589367	0.11356746	-0.36789426	-0.14797598	-0.03613246	-0.06781509	0.14517358	-0.16182892	-0.16494651	-0.26629186	-0.91741735	-0.035226595	1.308065	-0.11962693	-0.76942706	1.901403	-0.33801362	-0.042804264	3.564833	1.8149308	-0.72649527	-0.36269462	-0.23872685	-0.08605071	8	6	15	1196.3253012	5954.68072289
2626	-0.24003834	-0.06840378	-0.2627132	-0.025554517	-0.06232234	-0.14871502	-0.236191	-0.24399534	-0.019502051	-0.25665823	-0.11202999	-0.3303358	-0.1950954	-0.056868758	-0.119556986	-0.18418218	-0.07589315	-0.38116238	-0.089839466	-0.21320143	-0.07589367	-0.122633316	-0.36789426	-0.14797598	-0.03613246	-0.06781509	-0.43613935	-0.16182892	-0.16494651	-0.35520685	2.125061	-0.19494583	-0.31418884	-0.11962693	-0.49535325	-0.30636218	-0.20666605	-0.042804264	-0.24370925	-0.4812297	-0.08954594	-0.075832024	1.8153257	0.7517684	10	3	5	1188.13003901	6561.98309493
2627	-0.24003834	-0.06840378	-0.2627132	-0.025554517	-0.13304362	-0.14871502	-0.236191	-0.21712555	-0.019502051	-0.25665823	-0.11202999	-0.3303358	-0.1950954	-0.056868758	-0.119556986	-0.18418218	-0.07589315	-0.3754098	-0.089839466	-0.21320143	-0.07589367	-0.122633316	-0.36789426	-0.14797598	-0.03613246	-0.06781509	-0.5359876	-0.16182892	-0.16494651	-0.31007323	2.0764177	-0.228289	-0.21191587	-0.11962693	0.2228798	-0.029981364	-0.33841005	-0.042804264	1.415519	-0.07927808	0.7555079	0.4009185	2.9893382	1.4131423	0	3	5	1200.69135802	6810.09876543
2628	-0.24003834	-0.06840378	0.43225744	-0.025554517	-0.13304362	-0.14871502	-0.236191	-0.23456062	-0.019502051	-0.25665823	-0.11202999	-0.3303358	-0.1950954	-0.056868758	-0.05474058	-0.18418218	-0.07589315	-0.38116238	-0.089839466	-0.21320143	-0.07589367	-0.122633316	-0.36789426	-0.14797598	-0.03613246	-0.06781509	-0.6958723	-0.16182892	-0.16494651	-0.3691528	-0.6969924	0.23216806	-0.28599522	-0.11962693	0.12506296	-0.057583407	-0.32039404	-0.042804264	0.30323058	-0.3691753	1.5008949	0.6068052	2.8899121	2.5295658	4	3	5	1192.54356061	7671.60606061
2630	-0.24003834	-0.06840378	-0.2627132	-0.025554517	-0.13304362	-0.14871502	-0.236191	-0.24399534	-0.019502051	-0.25665823	-0.11202999	-0.3303358	-0.1950954	-0.056868758	-0.119556986	-0.18418218	-0.07589315	-0.38116238	-0.089839466	-0.21320143	-0.07589367	-0.122633316	-0.36789426	-0.14797598	-0.03613246	-0.06781509	-0.7258589	-0.16182892	-0.16494651	-0.37751374	-0.73336196	-0.178584	-0.28018478	-0.11962693	0.07172525	-0.25695327	-0.33841005	-0.042804264	0.34763312	-0.22297662	0.049549926	-0.34876585	-0.030212143	2.5739248	0	6	3	1190.34782609	6891.71428571
2631	-0.24003834	-0.06840378	-0.2627132	-0.025554517	-0.13304362	-0.14871502	-0.236191	-0.24399534	-0.019502051	-0.25665823	-0.11202999	-0.3303358	-0.1950954	-0.056868758	-0.119556986	-0.18418218	-0.07589315	-0.38116238	-0.089839466	-0.21320143	-0.07589367	-0.122633316	-0.36789426	-0.14797598	-0.03613246	-0.06781509	-0.7258589	-0.16182892	-0.16494651	-0.1345889	-0.5791828	1.2720983	0.68875754	-0.09185675	2.4368765	10.447954	1.2706991	11.40388	9.547633	3.9414542	-0.07809046	8.870762	1.6327931	4.4762053	0	6	1	1194.42372881	8448.30932203
2634	-0.24003834	-0.06840378	-0.096757665	-0.025554517	0.2457941	-0.14871502	-0.236191	-0.22611038	-0.019502051	-0.25665823	-0.11202999	-0.3303358	-0.1950954	-0.056868758	-0.119556986	-0.18418218	0.05678683	-0.38116238	-0.089839466	-0.21320143	-0.07589367	-0.122633316	-0.36789426	-0.14797598	-0.03613246	-0.06781509	0.67999995	-0.16182892	-0.16494651	-0.37751374	3.7811573	0.047396574	0.00063102896	-0.11962693	0.29540437	-0.34596807	0.54350543	-0.042804264	-0.3086182	-0.5308079	-0.10881083	-0.35676447	1.3612204	1.0236049	10	12	19	1197.94879518	6536.18373494
2635	-0.24003834	-0.06840378	-0.2627132	-0.025554517	-0.13304362	-0.14871502	-0.236191	-0.24399534	-0.019502051	-0.25665823	-0.11202999	-0.3303358	-0.1950954	-0.056868758	-0.119556986	-0.18418218	-0.07589315	-0.38116238	-0.089839466	-0.21320143	-0.07589367	-0.122633316	-0.36789426	-0.14797598	-0.03613246	-0.06781509	0.67603123	-0.16182892	-0.16494651	-0.37751374	-0.26051486	-0.23206243	4.0587263	-0.11962693	-0.09290183	1.9853638	-0.33841005	-0.042804264	1.5257187	0.30775532	1.0205305	-0.27519965	1.0935786	3.4312599	3	10	12	1186.30909091	7949.30909091
2636	-0.24003834	-0.06840378	-0.2627132	-0.025554517	-0.13304362	-0.14871502	-0.236191	-0.24399534	-0.019502051	-0.25665823	-0.11202999	-0.3303358	-0.1950954	-0.056868758	-0.119556986	-0.18418218	-0.07589315	-0.38116238	-0.089839466	-0.21320143	-0.07589367	-0.122633316	-0.36789426	-0.14797598	-0.03613246	-0.06781509	-0.68441623	-0.16182892	-0.16494651	-0.37751374	-0.15926221	-0.23376112	-0.27018678	-0.11962693	-0.6975406	1.1843816	-0.33841005	-0.042804264	1.6988254	0.5682676	0.28603074	-0.30258054	1.7305268	2.9369864	0	3	5	1199.45333333	6868.94
2637	-0.24003834	-0.06840378	-0.2627132	-0.025554517	-0.13304362	-0.14871502	-0.236191	-0.24399534	-0.019502051	-0.25665823	-0.11202999	-0.3303358	-0.1950954	-0.056868758	-0.119556986	-0.18418218	-0.07589315	-0.38116238	-0.089839466	-0.21320143	-0.07589367	-0.122633316	-0.36789426	-0.14797598	-0.03613246	-0.06781509	-0.7258589	-0.16182892	-0.16494651	0.38788912	-0.8684371	-0.0807934	-0.21582277	-0.11962693	-0.22797674	-0.34071162	-0.31367478	-0.042804264	-0.0322204	-0.39827392	0.7213055	3.0933526	0.39649948	0.86890465	1	2	1	1199.96491228	7238.84210526
2638	-0.24003834	-0.06840378	-0.08770827	-0.025554517	-0.13304362	-0.14871502	-0.236191	-0.2321883	-0.019502051	-0.25665823	-0.11202999	-0.3303358	-0.1950954	-0.056868758	0.6384114	-0.18418218	-0.07589315	-0.38116238	-0.089839466	-0.21320143	-0.07589367	-0.122633316	-0.36789426	-0.14797598	-0.03613246	-0.06781509	-0.5174471	-0.16182892	-0.16494651	-0.37066296	-0.54348254	-0.23795582	-0.13704795	-0.118864715	0.12602198	0.21445338	-0.09675839	0.09680887	0.6681597	-0.20894033	1.1808822	-0.3705218	4.3345604	2.1571023	19	3	5	1205.22814499	7728.12153518
2639	-0.24003834	-0.06840378	-0.2627132	-0.025554517	4.3258033	-0.14871502	-0.236191	-0.117071584	-0.019502051	-0.25665823	-0.11202999	-0.3303358	-0.1950954	0.3590276	-0.119556986	-0.18418218	3.2201862	-0.38116238	-0.089839466	-0.21320143	-0.07589367	-0.122633316	-0.36789426	-0.14797598	-0.03613246	-0.06781509	-0.7187402	-0.16182892	-0.16494651	-0.25989622	-0.5755825	0.39438298	0.102116235	-0.11962693	-0.7330379	0.8523327	-0.33709383	-0.042804264	0.90059566	-0.12109795	-0.36404964	-0.47499776	-0.45781472	2.7234747	10	6	12	1206.51818182	6000.5
2640	-0.24003834	-0.06840378	-0.2627132	-0.025554517	-0.13304362	-0.14871502	-0.236191	-0.24399534	-0.019502051	-0.25665823	-0.11202999	-0.3303358	-0.1950954	-0.056868758	-0.119556986	-0.18418218	-0.07589315	-0.38116238	-0.089839466	-0.21320143	-0.07589367	-0.122633316	-0.36789426	-0.14797598	-0.03613246	-0.06781509	-0.7258589	-0.16182892	-0.16494651	-0.37751374	-0.9119776	-0.23795582	0.6752897	-0.11962693	-0.22953412	0.5855013	-0.33841005	-0.042804264	0.520991	0.027627828	0.06949946	1.9120512	-0.34752294	1.6220486	0	2	3	1200.23595506	7050.97752809
2641	-0.24003834	-0.06840378	-0.20579423	-0.025554517	-0.13304362	-0.14871502	-0.236191	-0.23669781	-0.019502051	-0.25665823	-0.11202999	-0.3303358	-0.1950954	-0.056868758	-0.119556986	-0.18418218	-0.07589315	-0.3248237	-0.089839466	-0.21320143	-0.07589367	-0.122633316	-0.36789426	-0.14797598	-0.03613246	-0.06781509	-0.6654079	-0.16182892	-0.16494651	-0.37751374	0.37215415	1.907831	-0.18669693	-0.11962693	0.24778612	-0.11931254	0.04274567	-0.042804264	0.65183455	-0.19750327	1.0453446	-0.2987723	2.3660054	0.9816401	0	3	5	1206.105919	7210.82242991
2642	-0.24003834	-0.06840378	-0.2627132	-0.025554517	-0.13304362	-0.14871502	-0.236191	-0.24399534	-0.019502051	-0.25665823	-0.11202999	-0.3303358	-0.1950954	-0.056868758	-0.119556986	-0.18418218	-0.07589315	-0.38116238	-0.089839466	-0.21320143	-0.07589367	-0.122633316	-0.36789426	-0.14797598	-0.03613246	-0.06781509	-0.7258589	-0.16182892	-0.16494651	-0.18189254	-0.74468136	-0.23795582	0.23164311	-0.11962693	-0.042780727	0.838176	-0.3114444	0.0056123	1.0617138	0.43949693	0.83366776	4.0236716	1.0212048	2.6724157	0	2	1	1201.12244898	7918.42857143
2643	-0.24003834	-0.06840378	-0.2627132	-0.025554517	-0.13304362	-0.14871502	-0.236191	-0.24399534	-0.019502051	-0.25665823	-0.11202999	-0.3303358	-0.1950954	-0.056868758	-0.119556986	-0.18418218	-0.07589315	-0.38116238	-0.089839466	-0.21320143	-0.07589367	-0.122633316	-0.36789426	-0.14797598	-0.03613246	-0.06781509	-0.51579046	-0.16182892	1.6546756	-0.26760593	-0.49218282	-0.23795582	0.019204386	-0.11962693	-0.25023183	-0.05938016	-0.28686994	-0.042804264	0.080378965	-0.33515108	3.529786	-0.33148497	-0.24124204	0.92739826	8	11	17	1199.59839357	6209.59036145
2644	-0.24003834	-0.06840378	-0.2627132	-0.025554517	-0.13304362	-0.14871502	-0.236191	-0.24399534	-0.019502051	-0.25665823	-0.11202999	-0.3303358	-0.1950954	-0.056868758	-0.119556986	-0.18418218	-0.026930097	-0.35233667	-0.089839466	-0.21320143	-0.07589367	-0.122633316	-0.36789426	-0.14797598	-0.03613246	-0.06781509	-0.21554452	-0.16182892	-0.16494651	-0.17729704	0.69589204	-0.23795582	-0.115981184	-0.11962693	-0.50013524	-0.12609094	-0.330367	-0.042804264	0.21060862	-0.38504425	1.4008237	0.27670005	2.0795565	0.5021289	0	3	5	1188.26551227	7552.6955267
2645	-0.24003834	-0.06840378	-0.2627132	-0.025554517	-0.13304362	-0.14871502	-0.236191	-0.24399534	-0.019502051	-0.25665823	-0.11202999	-0.3303358	-0.1950954	-0.056868758	-0.119556986	-0.18418218	-0.07589315	-0.38116238	-0.089839466	-0.21320143	-0.07589367	-0.122633316	-0.36789426	-0.14797598	-0.03613246	-0.06781509	-0.7258589	-0.16182892	-0.16494651	0.014591648	-0.9281739	0.38107365	-0.14359006	-0.11962693	-0.68855226	0.63144016	-0.29523078	-0.042804264	0.4721932	-0.43543512	-0.30452114	-0.09898965	-0.41141912	2.8350196	0	6	3	1210.0137457	6083.10652921
2646	-0.24003834	-0.06840378	-0.2627132	-0.025554517	-0.13304362	-0.14871502	-0.236191	-0.22415636	-0.019502051	-0.25665823	-0.11202999	-0.3303358	-0.1950954	-0.056868758	0.101460434	-0.18418218	-0.07589315	-0.36644706	-0.089839466	-0.21320143	-0.07589367	0.39649755	-0.36789426	-0.14797598	-0.03613246	-0.06781509	-0.34023717	-0.16182892	-0.16494651	-0.37751374	4.0270653	-0.23795582	-0.015873505	-0.11015354	0.55805737	0.297143	-0.33692625	-0.023170512	1.3715738	0.24694791	1.0495507	-0.20580868	3.7840233	0.82841724	12	3	5	1209.29310345	6915.71072797
2647	-0.24003834	-0.06840378	-0.2627132	-0.025554517	0.06385726	-0.14871502	-0.236191	-0.24399534	-0.019502051	-0.19999352	-0.11202999	-0.3303358	-0.1950954	-0.056868758	-0.119556986	-0.18418218	-0.07589315	-0.38116238	-0.089839466	-0.21320143	-0.07589367	-0.122633316	-0.36789426	-0.14797598	-0.03613246	-0.06781509	-0.48369238	-0.16182892	-0.16494651	0.08543191	0.24165842	-0.23444399	-0.025736392	-0.11962693	-0.8070835	0.005366114	-0.33825803	-0.042804264	0.44724247	-0.2749019	0.6406033	1.3268205	1.5749191	1.3289932	0	2	5	1203.6966967	7494.39039039
2648	-0.24003834	-0.06840378	-0.2627132	-0.025554517	0.119772054	-0.14871502	-0.236191	-0.24399534	-0.019502051	-0.14894386	-0.11202999	0.002127024	-0.1950954	-0.056868758	0.19899864	-0.18418218	-0.07589315	0.1826612	-0.089839466	-0.21320143	-0.07589367	-0.122633316	-0.36789426	-0.14797598	-0.03613246	-0.06781509	0.070451304	-0.16182892	-0.16494651	-0.3053198	0.5065358	-0.23795582	-0.15305735	-0.11962693	-0.31495276	-0.44025725	0.21453889	-0.042804264	-0.17861241	-0.55708915	3.6579206	-0.46706688	3.3185537	1.1498126	19	3	5	1211.10928962	7644.67213115
2649	-0.24003834	-0.06840378	-0.2627132	-0.025554517	-0.13304362	-0.14871502	-0.236191	-0.24399534	-0.019502051	-0.25665823	-0.11202999	-0.3303358	-0.1950954	-0.056868758	-0.119556986	-0.18418218	-0.07589315	-0.38116238	-0.089839466	-0.21320143	-0.07589367	-0.122633316	-0.36789426	-0.14797598	-0.03613246	-0.06781509	-0.7258589	-0.16182892	-0.16494651	0.3178188	-0.8328535	-0.120541774	-0.22267604	-0.11962693	-0.7950719	0.67066574	-0.3206255	-0.042804264	0.06858258	0.24444175	-0.02449256	2.557369	-0.3604066	2.277497	1	2	3	1201.88311688	6114.73376623
2650	-0.24003834	-0.06840378	-0.2627132	-0.025554517	-0.13304362	-0.14871502	-0.236191	-0.21236353	-0.019502051	-0.25665823	-0.11202999	-0.3303358	-0.1950954	-0.056868758	-0.119556986	-0.18418218	-0.07589315	-0.38116238	-0.089839466	-0.21320143	-0.07589367	-0.122633316	-0.36789426	-0.14797598	-0.03613246	-0.06781509	-0.7258589	-0.16182892	-0.16494651	-0.18247795	-0.524702	-0.23795582	-0.29651687	-0.11962693	-0.45257577	1.1818215	-0.33841005	-0.042804264	1.7154347	0.13480313	-0.052032836	1.5735692	0.68729514	2.571769	0	2	5	1203.91304348	6824.93167702
2651	-0.24003834	-0.06840378	-0.2627132	-0.025554517	-0.13304362	-0.14871502	-0.236191	-0.24399534	-0.019502051	-0.25665823	-0.11202999	-0.3303358	-0.1950954	-0.056868758	-0.119556986	-0.18418218	-0.07589315	-0.38116238	-0.089839466	-0.21320143	-0.07589367	-0.122633316	-0.36789426	-0.14797598	-0.03613246	-0.06781509	-0.6552345	-0.16182892	-0.16494651	-0.37751374	-0.4066039	-0.07056111	-0.24909924	-0.105025716	-0.5971405	0.048413556	0.73641294	-0.042804264	2.3638124	0.5849377	-0.50401056	-0.31330195	1.5668753	0.015776424	0	3	3	1204.4084507	6961.29577465
2652	-0.24003834	-0.06840378	0.9906714	-0.025554517	-0.13304362	-0.14871502	-0.236191	-0.24399534	-0.019502051	-0.25665823	-0.11202999	-0.3303358	-0.1950954	-0.056868758	-0.119556986	-0.18418218	-0.07589315	-0.38116238	-0.089839466	-0.21320143	-0.07589367	-0.122633316	-0.36789426	-0.14797598	-0.03613246	-0.06781509	-0.38269928	-0.16182892	-0.16494651	-0.36575192	1.9699491	-0.10359996	-0.19831432	-0.11962693	-0.31270692	-0.20882633	-0.33729294	-0.042804264	-0.25198975	-0.51695037	0.43578708	-0.11578758	-0.19427183	0.66404754	4	12	19	1205.10055866	6134.91340782
2653	-0.24003834	-0.06840378	-0.2627132	-0.025554517	-0.13304362	-0.14871502	-0.236191	-0.24399534	-0.019502051	-0.25665823	-0.11202999	-0.3303358	-0.1950954	-0.056868758	-0.119556986	-0.18418218	-0.07589315	-0.38116238	-0.089839466	-0.21320143	-0.07589367	-0.122633316	-0.36789426	-0.14797598	-0.03613246	-0.06781509	-0.64191693	-0.16182892	-0.16494651	0.10224634	-0.21412793	-0.22996193	-0.33107042	-0.06681938	-0.91579723	-0.3022507	-0.1977915	-0.042804264	-0.16307278	-0.52705294	-0.2301372	-0.15061647	0.98926413	1.7476606	1	3	5	1202.96583851	6517.52795031
2655	-0.24003834	-0.06840378	-0.2627132	-0.025554517	-0.13304362	-0.14871502	-0.236191	-0.21149766	-0.019502051	-0.25665823	-0.11202999	-0.3303358	-0.1950954	-0.056868758	-0.119556986	-0.18418218	-0.07589315	-0.38116238	-0.089839466	-0.21320143	-0.07589367	-0.122633316	-0.36789426	-0.14797598	-0.03613246	-0.06781509	-0.56422704	-0.16182892	-0.16494651	-0.22343266	-0.72583306	0.01015465	0.0372593	-0.10302369	0.36441883	0.20293936	-0.33066034	-0.042804264	0.56578493	-0.20357707	0.7448246	-0.24676673	1.014104	0.9342134	0	3	5	1206.99526066	7277.82938389
2656	-0.24003834	-0.06840378	-0.2627132	-0.025554517	-0.13304362	-0.14871502	-0.236191	-0.2252944	-0.019502051	-0.25665823	-0.11202999	-0.3303358	-0.1950954	-0.056868758	-0.119556986	-0.18418218	-0.07589315	-0.38116238	-0.089839466	-0.21320143	-0.07589367	-0.122633316	-0.36789426	-0.14797598	-0.03613246	-0.06781509	-0.6480629	-0.16182892	-0.16494651	-0.35626101	-0.8419275	1.254365	-0.19157934	0.8682217	0.5679259	3.763276	-0.2977565	36.923683	4.3923864	1.6423426	-0.040196825	3.433457	1.3013551	1.8246887	0	3	1	1209.90909091	8358.48484848
2658	-0.24003834	-0.06840378	-0.2627132	-0.025554517	-0.13304362	-0.14871502	-0.236191	-0.24399534	-0.019502051	-0.25665823	-0.11202999	-0.3303358	-0.1950954	-0.056868758	0.19558069	-0.18418218	-0.07589315	-0.38116238	-0.089839466	-0.21320143	-0.07589367	-0.122633316	-0.36789426	-0.14797598	-0.03613246	-0.06781509	-0.6208826	-0.16182892	-0.16494651	-0.37751374	1.3813925	-0.09291131	-0.02029913	-0.11962693	1.7819479	0.23581731	0.3976593	-0.042804264	0.31799862	-0.41956586	2.523094	-0.1873436	5.5607963	1.0453463	19	3	5	1209.56845238	7766.62797619
2659	-0.24003834	-0.06840378	-0.2627132	-0.025554517	-0.13304362	-0.14871502	-0.236191	-0.06822961	-0.019502051	-0.25665823	-0.11202999	-0.3303358	-0.1950954	-0.056868758	-0.119556986	-0.18418218	-0.07589315	-0.38116238	-0.089839466	-0.21320143	-0.07589367	-0.122633316	-0.36789426	-0.14797598	-0.03613246	-0.06781509	-0.7258589	-0.16182892	-0.16494651	-0.37751374	-0.5011712	-0.23795582	1.1030258	-0.11962693	-0.27829146	-0.40835646	-0.33814365	0.012135794	-0.3317339	-0.47305706	0.5252241	3.4979966	1.0381489	-0.030074196	0	2	1	1213	7150.63157895
2660	-0.24003834	-0.06840378	-0.2627132	-0.025554517	-0.13304362	-0.14871502	-0.236191	-0.23679535	-0.019502051	-0.25665823	-0.11202999	-0.3303358	-0.1950954	-0.056868758	-0.119556986	-0.18418218	-0.07589315	-0.38116238	-0.089839466	-0.21320143	-0.07589367	-0.122633316	-0.36789426	-0.14797598	-0.03613246	-0.06781509	-0.6657556	-0.16182892	-0.16494651	0.5296161	-0.5284974	-0.23421185	0.28094143	-0.11962693	0.016167153	-0.2555258	0.03538722	0.059727542	0.11893774	-0.43208107	1.8502232	1.1476034	3.7215672	2.391432	1	3	5	1211.33333333	7691.82183908
2661	-0.24003834	-0.06840378	-0.2627132	13.325873	-0.015758269	0.3182071	-0.236191	-0.24399534	-0.019502051	-0.25665823	-0.11202999	0.11317778	-0.1950954	-0.056868758	0.15041168	-0.18418218	-0.05524467	-0.32141665	-0.089839466	-0.21320143	-0.07589367	0.010155627	-0.36789426	-0.14797598	-0.03613246	-0.06781509	0.34993282	-0.16182892	-0.16494651	-0.37751374	6.4157553	-0.23634122	-0.09300714	-0.11961317	0.6119414	0.17351082	-0.33642834	0.8910383	0.6802912	-0.18466274	2.671796	-0.28279006	5.6016617	0.534549	27	3	5	1206.94110855	7338.79099307
2662	-0.24003834	-0.06840378	-0.0022431563	-0.025554517	-0.13304362	-0.14871502	-0.236191	-0.24399534	-0.019502051	-0.25665823	-0.11202999	-0.3303358	-0.1950954	-0.056868758	-0.119556986	-0.18418218	-0.07589315	-0.38116238	-0.089839466	-0.21320143	-0.07589367	-0.122633316	-0.36789426	-0.14797598	-0.03613246	-0.06781509	-0.6922889	-0.16182892	-0.16494651	-0.35369846	-0.4719376	0.10670561	-0.16873558	-0.11962693	-0.30946922	-0.0520822	-0.2681438	-0.042804264	-0.31309688	-0.38552538	0.3456628	-0.018227052	-0.30870208	1.377866	0	2	1	1215.07142857	6115.87593985
2663	-0.24003834	-0.06840378	-0.16450368	-0.025554517	0.13248433	-0.14871502	-0.236191	-0.17571785	-0.019502051	-0.25665823	-0.11202999	-0.3303358	-0.1950954	-0.056868758	0.12055619	0.35699823	-0.013811564	-0.24102068	-0.089839466	-0.21320143	-0.07589367	0.2922784	-0.36789426	-0.14797598	-0.03613246	-0.06781509	-0.43134043	-0.16182892	-0.16494651	-0.36941004	0.86266804	-0.1451302	-0.39391834	-0.11962693	0.19481142	-0.41928723	-0.14152285	-0.042804264	-0.30695903	-0.5452118	-0.21860789	-0.5115148	1.0828156	0.5576961	6	3	5	1208.41148325	6374.69617225
2664	-0.24003834	-0.06840378	-0.2627132	-0.025554517	-0.13304362	-0.14871502	-0.236191	-0.24399534	-0.019502051	-0.25665823	-0.11202999	-0.3303358	-0.1950954	-0.056868758	-0.119556986	-0.18418218	-0.07589315	-0.38116238	-0.089839466	-0.21320143	-0.07589367	-0.122633316	-0.36789426	-0.14797598	-0.03613246	-0.06781509	-0.20986997	-0.16182892	-0.16494651	0.49117798	1.4268607	-0.007315691	-0.3008965	-0.11962693	-0.7332041	-0.40312234	-0.13497941	-0.042804264	-0.2799408	-0.5445949	-0.059251245	0.26472503	1.0183219	0.3183303	1	12	5	1205.0170068	6556.32312925
2665	-0.24003834	-0.06840378	-0.2627132	-0.025554517	-0.13304362	-0.14871502	-0.236191	-0.24399534	-0.019502051	-0.25665823	-0.11202999	-0.3303358	-0.1950954	-0.056868758	-0.119556986	-0.18418218	-0.07589315	-0.38116238	-0.089839466	-0.21320143	-0.07589367	-0.122633316	-0.36789426	-0.14797598	-0.03613246	-0.06781509	-0.28252813	-0.16182892	-0.16494651	-0.36844254	1.818171	-0.23795582	-0.34553388	-0.11962693	-0.26038948	-0.4123309	-0.33628908	-0.042804264	-0.30615655	-0.5388558	-0.09308662	-0.29887763	0.9461332	0.39261147	0	3	19	1212.25382263	6598.55657492
2666	-0.24003834	-0.06840378	-0.2627132	-0.025554517	-0.13304362	-0.14871502	-0.236191	-0.24399534	-0.019502051	-0.25665823	-0.11202999	-0.3303358	-0.1950954	-0.056868758	-0.119556986	-0.18418218	-0.07589315	-0.38116238	-0.089839466	-0.21320143	-0.07589367	-0.122633316	-0.36789426	-0.14797598	-0.03613246	-0.06781509	-0.6893063	-0.16182892	-0.16494651	-0.37751374	-0.90997225	-0.23795582	-0.42067274	-0.11962693	-1.0086156	-0.31645405	-0.19394743	-0.042804264	-0.25968218	-0.2616239	-0.52223676	0.3266725	-0.55044734	1.1498824	0	2	1	1212.05714286	6621.35
2667	-0.24003834	-0.06840378	-0.2627132	-0.025554517	-0.13304362	-0.14871502	-0.236191	-0.23237796	-0.019502051	-0.25665823	-0.11202999	-0.3303358	-0.1950954	-0.056868758	0.14237912	-0.18418218	-0.07589315	-0.38116238	-0.089839466	-0.21320143	-0.07589367	-0.122633316	-0.36789426	-0.14797598	-0.03613246	-0.06781509	-0.49416003	-0.16182892	-0.16494651	-0.37751374	0.55471563	-0.23795582	0.36018378	-0.11962693	0.5011645	-0.2696782	-0.33841005	-0.042804264	0.08836969	-0.4247534	1.663506	-0.44935316	3.8071978	0.9399514	19	3	5	1207.66865672	7602.70149254
2670	-0.24003834	-0.06840378	-0.2627132	-0.025554517	0.7325976	-0.14871502	-0.236191	-0.2319592	-0.019502051	-0.25665823	0.112917304	-0.3303358	-0.1950954	-0.056868758	0.069507524	-0.18418218	-0.07589315	-0.38116238	-0.089839466	-0.21320143	-0.07589367	-0.122633316	-0.36789426	-0.14797598	-0.03613246	-0.06781509	-0.7258589	-0.16182892	-0.16494651	-0.37751374	-0.8625154	2.7639167	-0.14007284	-0.07856181	1.3398273	3.549418	0.15314431	6.1300573	1.9805857	1.3242218	0.7193836	-0.27571312	1.8574423	3.1875825	10	3	1	1212.58064516	8031.49462366
2671	-0.24003834	-0.06840378	-0.2627132	-0.025554517	-0.13304362	-0.14871502	-0.236191	-0.24399534	-0.019502051	-0.25665823	-0.11202999	-0.3303358	-0.1950954	-0.056868758	-0.119556986	-0.18418218	0.029722529	-0.38116238	-0.089839466	-0.21320143	-0.07589367	-0.122633316	-0.36789426	-0.14797598	-0.03613246	-0.06781509	-0.5918216	-0.16182892	-0.16494651	1.6342123	-0.661105	0.08137156	-0.14119568	0.08642204	0.8360086	3.6503897	-0.32820293	-0.042804264	6.39711	2.0864491	1.0816015	9.023782	1.5487982	3.442575	1	6	1	1213.86486486	8094.43243243
2672	-0.24003834	-0.06840378	-0.2627132	-0.025554517	-0.13304362	-0.14871502	-0.236191	-0.24399534	-0.019502051	-0.25665823	-0.11202999	-0.3303358	-0.1950954	-0.056868758	-0.119556986	-0.18418218	-0.07589315	-0.38116238	-0.089839466	-0.21320143	-0.07589367	-0.122633316	-0.36789426	-0.14797598	-0.03613246	-0.06781509	-0.7258589	-0.16182892	-0.16494651	1.7804698	0.18854988	5.945981	0.2990874	-0.074145	2.4938657	10.420628	1.9920608	-0.042804264	19.494196	6.551342	-0.031342693	3.5785778	1.9065126	4.9030623	1	4	1	1211.52112676	8471.8028169
2673	-0.24003834	-0.06840378	-0.2627132	-0.025554517	-0.13304362	-0.14871502	-0.236191	-0.24399534	-0.019502051	-0.25665823	-0.11202999	-0.3303358	-0.1950954	-0.056868758	-0.119556986	-0.18418218	-0.07589315	-0.38116238	-0.089839466	-0.21320143	-0.07589367	-0.122633316	-0.36789426	-0.14797598	-0.03613246	-0.06781509	-0.7083498	-0.16182892	-0.16494651	-0.29426682	-0.93528897	0.47568157	0.22018279	-0.11962693	-0.78082806	0.38344187	-0.1696594	-0.042804264	0.43656197	-0.13520467	-0.25804088	0.14129114	-0.48614776	2.8449037	0	6	3	1214.76470588	6067.86764706
2674	-0.24003834	-0.06840378	-0.2627132	-0.025554517	-0.13304362	-0.14871502	-0.236191	-0.24399534	-0.019502051	-0.25665823	-0.11202999	-0.3303358	-0.1950954	-0.056868758	-0.119556986	-0.18418218	0.27427998	-0.38116238	-0.089839466	-0.21320143	-0.07589367	-0.122633316	-0.36789426	-0.14797598	-0.03613246	-0.06781509	0.24973106	-0.16182892	-0.16494651	-0.37751374	-0.07599094	-0.23795582	1.130726	-0.11962693	0.042061586	-0.35829088	-0.33767638	-0.042804264	-0.3057279	-0.5015837	0.11903119	-0.35199606	-0.7337975	1.5522759	16	1	7	1200.28985507	6180.1884058
2675	-0.24003834	-0.06840378	-0.20230226	-0.025554517	-0.13304362	-0.14871502	-0.236191	-0.23560302	-0.019502051	-0.25665823	-0.11202999	-0.3303358	-0.1950954	-0.056868758	-0.119556986	-0.18418218	-0.07589315	-0.38116238	-0.089839466	-0.21320143	-0.07589367	-0.122633316	-0.36789426	-0.14797598	-0.03613246	-0.06781509	-0.6554679	-0.16182892	-0.16494651	0.3089384	-0.6288853	0.3519281	-0.14385478	-0.11962693	-0.5202707	-0.086348645	-0.32751405	-0.04054068	1.4345535	-0.2748547	-0.15066276	0.8056382	0.1038626	1.0634882	1	2	1	1210.48440367	6725.41100917
2676	-0.24003834	-0.06840378	-0.2627132	-0.025554517	-0.13304362	-0.14871502	-0.236191	-0.24399534	-0.019502051	-0.25665823	-0.11202999	-0.3303358	-0.1950954	-0.056868758	-0.119556986	-0.18418218	-0.07589315	-0.38116238	-0.089839466	-0.21320143	-0.07589367	-0.122633316	-0.36789426	-0.14797598	-0.03613246	-0.06781509	-0.50886256	-0.16182892	-0.16494651	0.25332332	-0.7771449	-0.23795582	-0.24251254	-0.11962693	-0.47588447	0.38289696	-0.33841005	-0.042804264	-0.2334267	-0.3311345	-0.037112124	2.2896032	0.036802128	2.7848825	1	2	3	1212.40909091	6835.00757576
2677	-0.24003834	-0.06840378	-0.2627132	-0.025554517	-0.13304362	-0.14871502	-0.236191	-0.2008551	-0.019502051	-0.25665823	-0.11202999	-0.3303358	-0.1950954	-0.056868758	-0.119556986	-0.18418218	-0.07589315	-0.38116238	-0.089839466	-0.21320143	-0.07589367	-0.122633316	-0.36789426	-0.14797598	-0.03613246	-0.06781509	-0.7258589	-0.16182892	-0.16494651	-0.37751374	2.4833922	-0.12489253	-0.28929636	-0.11765587	0.93093383	0.26066476	-0.304495	-0.042804264	0.32601175	0.21974912	0.30002934	-0.18497069	1.388165	0.776324	0	3	5	1214.57894737	6963.91729323
2680	-0.24003834	-0.06840378	-0.2627132	-0.025554517	-0.13304362	-0.14871502	-0.236191	-0.24399534	-0.019502051	-0.25665823	-0.11202999	-0.3303358	-0.1950954	-0.056868758	-0.119556986	-0.18418218	-0.07589315	-0.38116238	-0.089839466	-0.21320143	-0.07589367	-0.122633316	-0.36789426	-0.14797598	-0.03613246	-0.06781509	-0.7258589	-0.16182892	-0.16494651	3.2124968	-0.7613783	-0.22003204	0.15000129	-0.11962693	-0.34464273	0.46580935	-0.3382644	-0.029832806	0.4636193	0.084667765	0.84979326	3.2314775	1.6002265	1.0977781	1	2	3	1216.51798561	7394.33093525
2681	-0.24003834	-0.06840378	-0.2627132	-0.025554517	-0.13304362	-0.14871502	-0.236191	-0.24399534	-0.019502051	-0.25665823	-0.11202999	-0.3303358	-0.1950954	-0.056868758	-0.119556986	-0.18418218	-0.07589315	-0.38116238	-0.089839466	-0.21320143	-0.07589367	-0.122633316	-0.36789426	-0.14797598	-0.03613246	-0.06781509	-0.7258589	-0.16182892	-0.16494651	-0.21566135	-0.8024917	-0.23795582	-0.1394086	-0.11962693	-0.15663297	0.5560397	-0.33841005	-0.042804264	0.05709655	0.26717582	0.91730124	2.219193	2.6905363	2.0000997	0	2	5	1217.83229814	7910.26086957
2682	-0.24003834	-0.06840378	-0.2627132	-0.025554517	-0.021492958	-0.14871502	-0.236191	-0.24399534	-0.019502051	-0.25665823	-0.11202999	-0.3303358	-0.1950954	-0.056868758	-0.119556986	-0.18418218	-0.07589315	-0.38116238	-0.089839466	-0.21320143	-0.07589367	-0.122633316	-0.36789426	-0.14797598	-0.03613246	-0.06781509	-0.7258589	-0.16182892	-0.16494651	0.5213702	-0.6278869	1.2412858	2.3217866	0.09769418	2.3946698	8.365444	1.7763842	0.80919087	10.358391	5.1544356	-0.060790446	7.2302103	2.2721913	3.0926225	1	6	1	1219.50485437	8452.2184466
2684	-0.24003834	-0.06840378	-0.24501695	-0.025554517	-0.13304362	-0.14871502	-0.236191	-0.16500606	-0.019502051	-0.25665823	-0.11202999	-0.3303358	-0.1950954	-0.056868758	0.26627937	0.14832434	-0.07589315	-0.38116238	-0.089839466	-0.15174918	-0.07589367	0.16514085	-0.36789426	-0.14797598	-0.03613246	-0.06781509	0.57300353	-0.16182892	-0.16494651	-0.37751374	1.5402174	-0.23777007	-0.28566203	-0.11962693	-0.11934834	0.2047357	-0.3373849	-0.042804264	0.15636814	-0.35519785	-0.26577678	-0.49741414	-0.054667786	0.9859813	19	12	19	1215.13361169	6291
2685	-0.24003834	-0.06840378	-0.2627132	-0.025554517	6.7496862	-0.14871502	-0.236191	-0.24399534	-0.019502051	-0.25665823	3.8064523	-0.3303358	-0.1950954	-0.056868758	-0.119556986	-0.18418218	-0.07589315	-0.38116238	-0.089839466	-0.21320143	-0.07589367	-0.122633316	-0.36789426	-0.14797598	-0.03613246	-0.06781509	-0.7258589	-0.16182892	-0.16494651	-0.37751374	-0.8740011	-0.15017445	-0.2824905	-0.019464036	0.32957053	3.6311786	-0.10920262	15.091118	5.878114	1.668801	0.5245377	2.9089932	0.18307261	1.7071992	10	3	1	1213.56521739	8119.34782609
2686	-0.24003834	-0.06840378	-0.2627132	-0.025554517	-0.13304362	-0.14871502	-0.236191	-0.24399534	-0.019502051	-0.25665823	-0.11202999	-0.3303358	-0.1950954	-0.056868758	-0.119556986	-0.18418218	-0.07589315	-0.38116238	-0.089839466	-0.21320143	-0.07589367	-0.122633316	-0.36789426	-0.14797598	-0.03613246	-0.06781509	-0.7258589	-0.16182892	-0.16494651	-0.038912244	-0.8941493	-0.23795582	-0.36032975	-0.11962693	-0.81504905	-0.42624307	-0.33841005	-0.042804264	-0.3317339	-0.49922407	-0.19229202	0.62904435	-0.078115486	0.8830825	0	2	1	1215.70833333	6688
2687	-0.24003834	-0.06840378	-0.2627132	-0.025554517	-0.13304362	-0.14871502	-0.236191	-0.21178088	-0.019502051	-0.25665823	-0.11202999	-0.3303358	-0.060188785	-0.056868758	-0.119556986	-0.18418218	-0.07589315	-0.38116238	-0.089839466	-0.21320143	-0.07589367	-0.122633316	-0.2601573	-0.14797598	-0.03613246	-0.06781509	0.19059464	-0.16182892	-0.16494651	-0.33885333	1.2100118	-0.23795582	-0.37603626	-0.11962693	-0.22368042	-0.2872765	-0.33838508	-0.042804264	-0.029773861	-0.56289756	-0.2765902	-0.5419243	-0.05255117	0.4492009	9	12	19	1214.86419753	6269.52345679
2688	-0.24003834	-0.06840378	-0.2627132	-0.025554517	-0.13304362	-0.14871502	-0.236191	-0.2172498	-0.019502051	-0.25665823	-0.11202999	-0.3303358	-0.1950954	-0.056868758	-0.119556986	-0.18418218	-0.07589315	-0.38116238	-0.089839466	-0.21320143	-0.07589367	-0.122633316	-0.36789426	-0.14797598	-0.03613246	-0.06781509	-0.71420896	-0.16182892	-0.16494651	-0.37751374	1.4545181	-0.23795582	-0.34418398	-0.11962693	-1.0498428	-0.32125044	-0.3357227	-0.042804264	-0.31960857	-0.53001744	-0.24954653	-0.42269605	0.3669486	0.71540457	0	12	19	1226.97577093	6505.25550661
2689	-0.24003834	-0.06840378	-0.2627132	-0.025554517	-0.049982104	-0.14871502	-0.236191	-0.24399534	-0.019502051	-0.25665823	-0.11202999	-0.3303358	-0.1950954	-0.056868758	-0.119556986	-0.18418218	-0.07589315	-0.3759029	-0.089839466	-0.21320143	-0.07589367	-0.122633316	-0.36789426	-0.14797598	-0.03613246	-0.06781509	-0.34035918	-0.16182892	-0.16494651	-0.37751374	0.860497	-0.23795582	-0.30072963	-0.11868563	0.7471209	-0.08599614	-0.31958696	-0.042804264	0.66038156	-0.28889224	0.7215884	2.1042297	2.1779788	0.38725042	10	3	5	1209.42728905	7028.33393178
2690	-0.24003834	-0.06840378	-0.2627132	-0.025554517	-0.13304362	-0.14871502	-0.236191	-0.24399534	-0.019502051	-0.25665823	-0.11202999	-0.3303358	-0.1950954	-0.056868758	-0.119556986	-0.18418218	-0.07589315	-0.38116238	-0.089839466	-0.21320143	-0.07589367	-0.122633316	-0.36789426	-0.14797598	-0.03613246	-0.06781509	0.5965558	-0.16182892	-0.16494651	-0.34958556	-0.5112258	-0.23795582	-0.14897284	-0.11962693	-0.639492	-0.21505237	-0.33799168	-0.042804264	0.106668614	-0.098101184	1.0852911	1.0573486	1.5668501	1.0711823	3	2	5	1218.61983471	7436.50413223
2691	-0.24003834	-0.06840378	-0.2627132	-0.025554517	-0.13304362	-0.14871502	-0.236191	-0.18307409	-0.019502051	-0.25665823	-0.11202999	-0.3303358	-0.1950954	-0.056868758	-0.119556986	-0.18418218	-0.07589315	-0.38116238	-0.089839466	-0.21320143	-0.07589367	-0.122633316	-0.36789426	-0.14797598	-0.03613246	-0.06781509	-0.7258589	-0.16182892	-0.16494651	-0.30856216	-0.8622167	-0.23795582	-0.22238143	-0.11962693	-0.6408054	-0.15162587	5.5530753	-0.042804264	0.080418915	-0.46931723	0.8902776	0.36886597	3.038353	1.71909	0	5	10	1219.2	7587.54545455
2692	-0.24003834	-0.06840378	-0.2627132	-0.025554517	-0.13304362	-0.14871502	-0.236191	-0.24399534	-0.019502051	-0.25665823	-0.11202999	-0.3303358	-0.1950954	-0.056868758	-0.119556986	-0.18418218	-0.07589315	-0.38116238	-0.089839466	-0.21320143	-0.07589367	-0.122633316	-0.36789426	-0.14797598	-0.03613246	-0.06781509	-0.7258589	-0.16182892	-0.16494651	-0.37751374	-0.83897084	2.5265658	0.06651089	-0.08354814	0.28918284	5.180419	3.740294	-0.042804264	1.8580583	0.84950256	0.66486996	0.34927922	2.1888752	2.4622715	0	9	13	1219.22222222	8066.91666667
2693	-0.24003834	-0.06840378	-0.118972965	-0.025554517	-0.13304362	-0.073775254	-0.236191	-0.24399534	-0.019502051	0.6559547	-0.11202999	-0.3303358	-0.1950954	-0.056868758	0.38575011	-0.18418218	-0.07589315	-0.38116238	-0.089839466	-0.21320143	-0.07589367	-0.122633316	-0.36789426	-0.14797598	-0.03613246	-0.06781509	-0.7170918	-0.16182892	-0.16494651	-0.37751374	-0.88747066	-0.23795582	-0.19945568	-0.083181486	-0.29246938	-0.45046958	3.344781	-0.042804264	-0.3317339	-0.5739823	-0.62304497	-0.45571104	-0.49111688	-0.86735046	19	5	10	1216.75175644	4808.69789227
2694	-0.24003834	-0.06840378	-0.2627132	-0.025554517	0.06559008	-0.14871502	-0.236191	-0.23438369	-0.019502051	-0.25665823	-0.11202999	-0.3303358	-0.1950954	-0.056868758	-0.119556986	-0.18418218	-0.028815892	-0.38116238	-0.089839466	-0.21320143	-0.07589367	-0.122633316	-0.36789426	-0.14797598	-0.03613246	-0.06781509	-0.5741186	-0.16182892	-0.16494651	-0.2126647	2.9483461	-0.23795582	0.501915	-0.119395174	0.5371649	-0.20037985	-0.33833626	-0.042804264	0.5388298	-0.40638402	1.4614016	-0.07918438	3.5389557	0.89159584	10	3	5	1222.65316045	7521.61102107
2695	-0.24003834	-0.06840378	-0.15147601	-0.025554517	-0.13304362	-0.14871502	-0.236191	-0.22338939	-0.019502051	-0.13603894	-0.11202999	-0.20989005	-0.1950954	-0.056868758	7.2255425	-0.18418218	-0.07589315	-0.06591024	-0.089839466	-0.21320143	-0.07589367	-0.122633316	-0.3607569	-0.14797598	-0.03613246	-0.06781509	0.48218024	-0.16182892	-0.16494651	-0.35245073	1.8554766	-0.23795582	-0.34947127	-0.11962693	-0.11605946	-0.4144428	-0.33841005	-0.042804264	-0.1390545	-0.55463696	6.6791115	-0.4335046	5.1942677	1.3200138	19	3	5	1223.79130435	7656.96521739
2696	-0.24003834	-0.06840378	-0.2627132	-0.025554517	-0.13304362	-0.14871502	-0.236191	-0.24399534	-0.019502051	-0.25665823	-0.11202999	-0.3303358	-0.1950954	-0.056868758	-0.119556986	-0.18418218	-0.07589315	-0.38116238	-0.089839466	-0.21320143	-0.07589367	-0.122633316	-0.36789426	-0.14797598	-0.03613246	-0.06781509	-0.7258589	-0.16182892	-0.16494651	0.16507766	-0.9097526	-0.075251736	0.19284917	-0.09684223	1.3832493	4.1180305	-0.22048402	8.438926	4.3226805	1.5206627	0.2840405	6.715213	0.96377003	1.13581	1	3	1	1220.85151515	8326.70909091
2697	-0.24003834	-0.06840378	-0.2627132	-0.025554517	-0.13304362	-0.14871502	-0.236191	-0.24399534	-0.019502051	-0.25665823	-0.11202999	-0.3303358	-0.1950954	-0.056868758	-0.119556986	-0.18418218	-0.07589315	-0.38116238	-0.089839466	-0.21320143	-0.07589367	-0.122633316	-0.36789426	-0.14797598	-0.03613246	-0.06781509	-0.7258589	-0.16182892	-0.16494651	-0.37751374	-0.7892598	1.1785549	-0.256193	-0.11962693	0.81795734	4.3074427	-0.3322401	4.645674	2.7175643	1.3073428	1.0610719	11.977526	2.0918033	3.485876	0	6	1	1222.03125	8017.90625
2698	-0.24003834	-0.06840378	-0.2627132	-0.025554517	-0.13304362	-0.14871502	-0.236191	-0.24399534	-0.019502051	-0.25665823	-0.11202999	-0.3303358	-0.1950954	-0.056868758	-0.119556986	-0.18418218	-0.07589315	-0.38116238	-0.089839466	-0.21320143	-0.07589367	-0.122633316	-0.36789426	-0.14797598	-0.03613246	-0.06781509	-0.6470111	-0.16182892	-0.16494651	0.9752491	0.58690184	-0.23795582	-0.18390724	-0.11962693	0.25418985	0.32496896	-0.3382318	-0.042804264	1.4344429	0.17025253	0.1366406	2.445273	1.8627398	2.2792926	1	3	5	1221.73943662	6848.07394366
2699	-0.24003834	-0.06840378	-0.2627132	-0.025554517	-0.13304362	-0.14871502	-0.236191	-0.24399534	-0.019502051	-0.25665823	-0.11202999	-0.3303358	-0.1950954	-0.056868758	-0.119556986	-0.18418218	-0.07589315	-0.38116238	-0.089839466	-0.21320143	-0.07589367	-0.122633316	-0.36789426	-0.14797598	-0.03613246	-0.06781509	-0.30123296	-0.16182892	-0.16494651	-0.37751374	-0.5243219	-0.040674556	-0.12237945	-0.11962693	-0.40330797	-0.09827958	0.5776505	-0.042804264	0.998997	-0.123767756	0.37281886	-0.2787718	0.791058	0.76580805	0	3	5	1227.5959596	7310.33333333
2700	-0.24003834	-0.06840378	-0.2627132	-0.025554517	-0.13304362	-0.14871502	-0.236191	-0.24399534	-0.019502051	-0.25665823	-0.11202999	-0.3303358	-0.1950954	-0.056868758	-0.119556986	-0.18418218	-0.07589315	-0.38116238	-0.089839466	-0.21320143	-0.07589367	-0.122633316	-0.36789426	-0.14797598	-0.03613246	-0.06781509	-0.40988725	-0.16182892	0.27815947	-0.37751374	0.29072303	-0.23310243	-0.42230207	-0.11962693	-0.66003203	-0.1394744	-0.33537257	-0.042804264	0.2284941	-0.2984443	1.1022335	-0.23818749	0.6700061	0.50292987	8	3	5	1226.94545455	6163.7969697
2702	-0.24003834	-0.06840378	-0.2627132	-0.025554517	-0.13304362	-0.14871502	-0.236191	-0.23175052	-0.019502051	-0.25665823	-0.11202999	-0.3303358	-0.1950954	-0.056868758	0.045077164	-0.18418218	-0.07589315	-0.34967145	-0.089839466	-0.21320143	-0.07589367	-0.122633316	-0.36789426	-0.14797598	-0.03613246	-0.06781509	0.4700092	-0.16182892	-0.16494651	-0.37751374	5.37752	-0.23795582	-0.09714337	-0.11962693	0.95316476	-0.36388198	0.059250385	-0.042804264	-0.13784334	-0.3839678	3.3662896	-0.3286303	3.7875433	0.57430744	3	3	5	1229.78768577	7346.28874735
2703	-0.24003834	-0.06840378	-0.2627132	-0.025554517	-0.13304362	-0.14871502	-0.236191	-0.24399534	-0.019502051	-0.25665823	-0.11202999	-0.3303358	-0.1950954	-0.056868758	-0.119556986	-0.18418218	-0.07589315	-0.38116238	-0.089839466	-0.21320143	-0.07589367	-0.122633316	-0.36789426	-0.14797598	-0.03613246	-0.06781509	-0.4524333	-0.16182892	-0.16494651	-0.37751374	-0.35523134	0.14842254	-0.3416529	-0.11962693	-0.3120202	-0.1020316	-0.32771766	-0.042804264	0.036596235	-0.37371692	-0.46897596	-0.43484774	-0.30798376	3.752014	0	6	3	1232.93534483	6046.63793103
2704	-0.24003834	-0.06840378	-0.2627132	-0.025554517	-0.13304362	-0.14871502	-0.236191	-0.21919623	-0.019502051	-0.25665823	-0.11202999	-0.3303358	-0.1950954	-0.056868758	-0.119556986	-0.18418218	-0.07589315	-0.38116238	-0.089839466	-0.21320143	-0.07589367	-0.122633316	-0.36789426	-0.14797598	-0.03613246	-0.06781509	-0.5180201	-0.16182892	-0.16494651	-0.36989632	-0.10097141	-0.18715994	-0.21511592	-0.11962693	-0.80527997	-0.23192151	-0.33756196	-0.042804264	-0.23304588	-0.50749713	-0.39289024	-0.47975528	-0.43325645	2.1924672	0	6	19	1244.8685567	6065.85051546
2706	-0.24003834	-0.06840378	-0.2627132	-0.025554517	-0.13304362	-0.14871502	-0.236191	-0.24399534	-0.019502051	-0.25665823	-0.11202999	-0.3303358	-0.1950954	-0.056868758	-0.119556986	-0.18418218	-0.07589315	-0.38116238	-0.089839466	-0.21320143	-0.07589367	-0.122633316	-0.36789426	-0.14797598	-0.03613246	-0.06781509	-0.7258589	-0.16182892	-0.16494651	-0.11630809	-0.7652747	0.74040866	0.40487304	0.38762975	1.132897	11.722686	0.77636975	-0.042804264	15.819908	7.3380704	-0.01002819	5.136759	2.1630607	6.0298705	0	4	1	1225.75949367	8471.58227848
2708	-0.24003834	-0.06840378	-0.2627132	-0.025554517	-0.13304362	-0.14871502	-0.236191	-0.23319355	-0.019502051	-0.25665823	-0.11202999	-0.3303358	-0.1950954	-0.056868758	-0.119556986	-0.18418218	-0.07589315	-0.38116238	-0.089839466	-0.21320143	-0.07589367	-0.122633316	-0.36789426	-0.14797598	-0.03613246	-0.06781509	-0.46189502	-0.16182892	-0.16494651	-0.37751374	1.4967496	-0.23795582	-0.35931852	-0.11962693	-0.9812728	-0.4418448	-0.33841005	-0.042804264	-0.3317339	-0.5653682	-0.3302973	-0.5660287	-0.37883046	-0.17639726	0	12	19	1227.57142857	6259.47142857
2709	-0.24003834	-0.06840378	-0.13255386	-0.025554517	-0.13304362	-0.14871502	-0.236191	-0.21124028	-0.019502051	-0.25665823	-0.11202999	-0.3303358	-0.1950954	-0.056868758	-0.053217866	-0.18418218	-0.07589315	-0.38116238	-0.089839466	-0.21320143	-0.07589367	-0.122633316	-0.36789426	-0.14797598	-0.03613246	-0.06781509	0.35628593	-0.16182892	-0.16494651	-0.37751374	1.2736645	-0.23795582	-0.34201658	-0.11962693	-0.6610098	-0.3442303	-0.33841005	-0.042804264	-0.33011723	-0.52490026	-0.33561474	0.38067538	-0.14618376	1.4343634	3	12	19	1227.29568106	6309.2358804
2710	-0.24003834	-0.06840378	-0.2627132	-0.025554517	-0.13304362	-0.14871502	-0.236191	-0.24399534	-0.019502051	-0.25665823	-0.11202999	-0.3303358	-0.1950954	-0.056868758	-0.119556986	-0.18418218	-0.07589315	-0.38116238	-0.089839466	-0.21320143	-0.07589367	-0.122633316	-0.36789426	-0.14797598	-0.03613246	-0.06781509	-0.6506821	-0.16182892	-0.16494651	-0.37751374	-0.9272264	-0.23795582	-0.44414395	-0.11962693	-1.054061	-0.42998028	-0.33841005	-0.042804264	-0.3317339	-0.5698206	-0.56617635	-0.050259974	-0.79601634	1.5937537	0	6	1	1224.98888889	6619.92222222
2712	-0.24003834	-0.06840378	-0.2627132	-0.025554517	-0.13304362	-0.14871502	-0.236191	-0.19628964	-0.019502051	-0.25665823	-0.11202999	-0.3303358	-0.1950954	-0.056868758	-0.119556986	-0.18418218	-0.07589315	-0.38116238	-0.089839466	-0.21320143	-0.07589367	-0.122633316	-0.36789426	-0.14797598	-0.03613246	-0.06781509	-0.6243455	-0.16182892	-0.16494651	0.35727292	0.13999824	-0.23795582	-0.2466198	-0.11962693	-0.3760338	1.5750365	-0.3382046	-0.042804264	1.974102	0.3169886	0.4249809	1.3316936	1.063569	3.0729287	1	2	5	1222.87453875	6879.46494465
2713	-0.24003834	-0.06840378	-0.2627132	-0.025554517	-0.13304362	-0.14871502	-0.236191	-0.24399534	-0.019502051	-0.25665823	-0.11202999	-0.3303358	-0.1950954	-0.056868758	-0.119556986	-0.18418218	-0.07589315	-0.38116238	-0.089839466	-0.21320143	-0.07589367	-0.122633316	-0.36789426	-0.14797598	-0.03613246	-0.06781509	-0.7258589	-0.16182892	-0.16494651	-0.11276487	-0.8861835	-0.23795582	-0.29876855	-0.11962693	-0.61361265	0.22880143	-0.33832797	-0.042804264	-0.10250713	-0.20020092	-0.08784809	1.2836629	-0.314907	1.5200233	0	2	1	1221.81081081	6979.36756757
2714	-0.24003834	-0.06840378	0.0836326	-0.025554517	-0.13304362	-0.14871502	-0.236191	-0.23682071	-0.019502051	-0.25665823	-0.11202999	-0.3303358	-0.1950954	-0.056868758	-0.119556986	-0.18418218	-0.07589315	-0.38116238	-0.089839466	-0.21320143	-0.07589367	-0.122633316	-0.36789426	-0.14797598	-0.03613246	0.74579763	-0.6467887	-0.16182892	-0.16494651	-0.37751374	-0.39932624	-0.11345907	-0.2754952	-0.11962693	-0.5972359	-0.27192894	0.62465715	-0.042804264	0.19938266	-0.17967874	0.9838956	-0.5090012	2.2420144	1.3652368	22	3	5	1225.03215434	7540.45337621
2715	-0.24003834	-0.06840378	-0.2627132	-0.025554517	-0.13304362	-0.14871502	-0.236191	-0.2394487	-0.019502051	-0.25665823	-0.11202999	-0.3303358	-0.1950954	-0.056868758	0.92607284	-0.18418218	-0.07589315	-0.3456608	-0.089839466	-0.21320143	-0.07589367	-0.122633316	-0.36789426	-0.14797598	-0.03613246	-0.06781509	-0.47569835	-0.16182892	-0.16494651	-0.37751374	3.867964	-0.23795582	-0.09433417	-0.11962693	0.282564	-0.38440192	-0.33841005	-0.042804264	-0.018230572	-0.2942939	1.8538706	-0.53598547	3.454203	-0.09624828	19	3	5	1228.64380952	7498.21333333
2718	-0.24003834	-0.06840378	-0.2627132	-0.025554517	-0.13304362	-0.14871502	-0.236191	-0.24399534	-0.019502051	-0.25665823	-0.11202999	-0.3303358	-0.1950954	-0.056868758	-0.119556986	-0.18418218	-0.07589315	-0.38116238	-0.089839466	-0.21320143	-0.07589367	-0.122633316	-0.36789426	-0.14797598	-0.03613246	-0.06781509	-0.58214825	-0.16182892	-0.16494651	0.23543382	-0.48296127	-0.23795582	-0.27052453	-0.11962693	-1.0766442	-0.43563277	-0.33841005	-0.042804264	-0.3317339	-0.5711817	-0.38055587	0.18207516	-0.73981994	-0.24572578	1	2	1	1229.20949721	6244.48603352
2719	-0.24003834	-0.06840378	-0.2627132	-0.025554517	-0.13304362	-0.14871502	-0.236191	-0.24399534	-0.019502051	-0.09826169	-0.11202999	-0.3303358	-0.1950954	-0.056868758	-0.119556986	-0.18418218	-0.07589315	-0.38116238	-0.089839466	-0.21320143	-0.07589367	-0.122633316	-0.36789426	-0.14797598	-0.03613246	1.0262403	0.791768	-0.16182892	-0.16494651	-0.37751374	-0.43534124	0.017138459	0.14241594	-0.11962693	-0.6759312	0.28239757	1.3665776	1.3190005	2.661987	0.190093	0.5092417	-0.4422427	1.987087	0.544153	3	3	5	1224.22222222	7559.24358974
2720	-0.24003834	-0.06840378	-0.2095858	-0.025554517	-0.13304362	-0.14871502	-0.236191	-0.2310103	-0.019502051	-0.25665823	-0.11202999	-0.3303358	-0.1950954	-0.056868758	-0.038161375	-0.18418218	-0.07589315	-0.38116238	-0.089839466	-0.21320143	-0.07589367	-0.122633316	-0.36789426	-0.14797598	-0.03613246	-0.019843256	0.0019031041	-0.16182892	-0.16494651	0.11075127	1.6437423	-0.21726838	-0.3739153	-0.11962693	-0.50256586	-0.44019765	-0.33841005	-0.042804264	-0.3317339	-0.5610789	-0.26450145	-0.58263797	0.19968036	0.25227457	0	12	19	1239.85391766	6345.42098274
2721	-0.24003834	-0.06840378	-0.2627132	-0.025554517	-0.13304362	-0.14871502	-0.236191	-0.23745088	-0.019502051	-0.25665823	-0.11202999	-0.3303358	-0.1950954	-0.056868758	-0.119556986	-0.18418218	-0.07589315	-0.38116238	-0.089839466	-0.21320143	-0.07589367	-0.122633316	-0.36789426	-0.14797598	-0.03613246	-0.06781509	-0.4274246	-0.16182892	-0.16494651	0.4055695	2.2534347	-0.23795582	-0.34170386	-0.11962693	-0.68328214	-0.43856043	-0.3364099	-0.042804264	-0.31250775	-0.53380793	-0.029617913	-0.5310193	0.5659597	0.2525156	1	12	19	1229.17711172	6468.66485014
2723	-0.24003834	-0.06840378	-0.2627132	-0.025554517	-0.13304362	-0.14871502	-0.236191	-0.21582158	-0.019502051	-0.25665823	-0.11202999	-0.3303358	-0.1950954	-0.056868758	-0.119556986	-0.18418218	-0.07589315	-0.38116238	-0.089839466	-0.21320143	-0.07589367	-0.122633316	-0.36789426	-0.14797598	-0.03613246	-0.06781509	-0.5763162	-0.16182892	-0.16494651	-0.37751374	1.6148674	-0.123176195	-0.19665563	-0.11962693	0.1588361	0.035800014	-0.12180653	-0.028965196	0.8893432	-0.08731612	0.82664907	-0.3579998	2.067621	0.6971414	0	3	5	1230.17261905	6900.13988095
2724	-0.24003834	-0.06840378	-0.2627132	-0.025554517	-0.13304362	-0.14871502	-0.236191	-0.24399534	-0.019502051	-0.25665823	-0.11202999	-0.3303358	-0.1950954	-0.056868758	0.20509401	-0.18418218	-0.07589315	-0.38116238	-0.089839466	-0.21320143	-0.07589367	-0.122633316	-0.36789426	-0.14797598	-0.03613246	-0.06781509	-0.7258589	-0.16182892	-0.16494651	-0.37751374	-0.9136663	2.0959604	-0.28495905	-0.11909193	-0.10624354	-0.4509727	3.7640085	-0.042804264	-0.3315684	-0.53270906	0.20230095	-0.45437476	0.25861335	-0.39478555	19	9	13	1230.77959184	7475.32244898
2725	-0.24003834	-0.06840378	-0.2627132	-0.025554517	-0.13304362	-0.08057569	-0.236191	-0.23790467	-0.019502051	1.7108719	-0.11202999	-0.3303358	-0.1950954	-0.056868758	-0.119556986	-0.18418218	-0.07589315	-0.38116238	-0.089839466	-0.21320143	-0.07589367	-0.122633316	-0.36789426	-0.14797598	-0.03613246	-0.06781509	-0.7162981	-0.16182892	-0.16494651	-0.37751374	-0.915275	-0.23795582	1.5294	-0.016924484	-0.52583164	-0.45088336	2.405572	-0.042804264	-0.3317339	-0.5728822	-0.7386969	-0.51673335	-0.28002298	-0.86774105	3	5	10	1231.95675676	4803.72432432
2727	-0.24003834	-0.06840378	-0.2627132	-0.025554517	-0.13304362	-0.14871502	-0.236191	-0.24399534	-0.019502051	-0.25665823	-0.11202999	-0.3303358	-0.1950954	-0.056868758	-0.119556986	-0.18418218	-0.07589315	-0.38116238	-0.089839466	-0.21320143	-0.07589367	-0.122633316	-0.36789426	-0.14797598	-0.03613246	-0.06781509	-0.5047183	-0.16182892	-0.16494651	-0.37751374	1.387802	-0.18477888	-0.25812414	-0.11962693	-0.08390884	0.22301173	-0.33841005	-0.042804264	-0.13699816	-0.25141406	0.52642286	1.2041467	1.5464636	0.53252226	0	3	5	1232.41726619	7189.51079137
2728	-0.24003834	-0.06840378	-0.2627132	-0.025554517	-0.13304362	-0.14871502	-0.236191	-0.24399534	-0.019502051	-0.25665823	-0.11202999	-0.3303358	-0.1950954	-0.056868758	-0.119556986	-0.18418218	-0.07589315	-0.38116238	-0.089839466	-0.21320143	-0.07589367	-0.122633316	-0.36789426	-0.14797598	-0.03613246	-0.06781509	-0.56350195	-0.16182892	-0.16494651	-0.37751374	-0.41114423	-0.23795582	0.037268583	-0.11962693	-0.5412956	-0.1155971	-0.33841005	-0.042804264	0.25319377	-0.33037227	1.7421739	-0.34852606	3.134864	1.6798284	0	3	5	1242.37878788	7892.59848485
2729	-0.24003834	-0.06840378	-0.2627132	-0.025554517	-0.13304362	-0.14871502	-0.236191	-0.23745202	-0.019502051	-0.25665823	-0.11202999	-0.3303358	-0.1950954	-0.056868758	-0.119556986	-0.18418218	-0.07589315	-0.38116238	-0.089839466	-0.21320143	-0.07589367	-0.122633316	-0.36789426	-0.14797598	-0.03613246	-0.06781509	-0.13768113	-0.16182892	-0.16494651	-0.37751374	1.4182098	-0.23795582	-0.11307053	-0.11962693	-0.36466795	-0.15729831	-0.33841005	-0.042804264	-0.3073519	-0.55919796	-0.41667113	-0.5667219	0.7803647	0.7419656	3	12	19	1235.44692737	6529.24860335
2730	-0.24003834	-0.06840378	-0.2627132	-0.025554517	1.0327425	-0.14871502	-0.236191	-0.24399534	-0.019502051	-0.25665823	-0.11202999	-0.3303358	-0.1950954	-0.056868758	-0.119556986	-0.18418218	-0.07589315	-0.38116238	-0.089839466	-0.21320143	-0.07589367	-0.122633316	-0.36789426	-0.14797598	-0.03613246	-0.06781509	-0.7258589	-0.16182892	-0.16494651	-0.37751374	-0.9195228	0.09630888	-0.33441314	-0.11962693	-0.18691804	-0.44653925	5.325727	-0.042804264	-0.07111499	-0.53591543	-0.50191784	-0.44089994	-0.58997715	-0.17592163	10	5	10	1232.78861789	6684.60162602
2733	-0.24003834	-0.06840378	-0.2627132	-0.025554517	-0.13304362	-0.14871502	-0.236191	-0.24399534	-0.019502051	-0.25665823	-0.11202999	-0.3303358	-0.1950954	-0.056868758	-0.119556986	-0.18418218	-0.07589315	-0.35765576	-0.089839466	-0.21320143	-0.07589367	-0.122633316	-0.36789426	-0.14797598	-0.03613246	-0.06781509	-0.7016541	-0.16182892	-0.16494651	-0.20829283	-0.80049336	-0.22206676	-0.28205496	-0.11962693	-0.48617527	0.19291222	-0.29019558	-0.042804264	0.28494173	-0.3048383	0.2154398	2.3041792	0.58887035	2.8573682	0	2	5	1232.44761905	6807.73333333
2735	-0.24003834	-0.06840378	-0.2627132	-0.025554517	-0.13304362	-0.14871502	-0.236191	-0.24399534	-0.019502051	-0.25665823	-0.11202999	-0.3303358	-0.1950954	-0.056868758	-0.119556986	-0.18418218	-0.07589315	-0.38116238	-0.089839466	-0.21320143	-0.07589367	-0.122633316	-0.36789426	-0.14797598	-0.03613246	-0.06781509	-0.56353617	-0.16182892	-0.16494651	-0.37751374	1.2083879	-0.23795582	0.18640971	-0.11962693	-1.0149376	-0.44313252	-0.33841005	-0.042804264	-0.3317339	-0.569481	-0.37098953	-0.6070046	0.11038109	0.53074604	0	12	19	1239.36861314	6325.14233577
2736	-0.24003834	-0.06840378	-0.2627132	-0.025554517	-0.13304362	-0.14871502	-0.236191	-0.24399534	-0.019502051	-0.25665823	-0.11202999	-0.3303358	-0.1950954	-0.056868758	-0.119556986	-0.18418218	0.443035	-0.38116238	-0.089839466	-0.21320143	-0.07589367	-0.122633316	-0.36789426	-0.14797598	-0.03613246	-0.06781509	-0.7258589	-0.16182892	-0.16494651	-0.37751374	-0.8721372	-0.13675052	0.75368595	-0.11962693	-0.5235101	-0.44532442	2.4471776	-0.042804264	-0.3317339	-0.48090786	-0.53823686	1.4019942	0.1302956	0.48607647	16	5	10	1238.54237288	6668.58474576
2737	-0.24003834	-0.06840378	-0.22772413	-0.025554517	-0.13304362	-0.14871502	-0.236191	-0.24399534	-0.019502051	-0.25665823	-0.11202999	-0.3303358	-0.1950954	-0.056868758	-0.119556986	-0.18418218	-0.07589315	-0.38116238	-0.089839466	-0.21320143	-0.07589367	-0.122633316	-0.36789426	-0.14797598	-0.03613246	-0.06781509	-0.63879573	-0.16182892	-0.16494651	-0.252619	-0.7603376	1.067302	-0.20496507	-0.11962693	-0.011861735	-0.31984076	-0.280514	0.048187	0.087592475	-0.3983434	0.39935496	2.35043	0.3819424	1.1531487	0	2	1	1229.97942387	7175.4691358
2738	-0.24003834	-0.06840378	-0.2627132	-0.025554517	-0.13304362	-0.14871502	-0.236191	-0.23349878	-0.019502051	-0.25665823	-0.11202999	-0.3303358	-0.1950954	-0.056868758	-0.119556986	-0.18418218	-0.07589315	-0.38116238	-0.089839466	-0.21320143	-0.07589367	-0.122633316	-0.36789426	-0.14797598	-0.03613246	-0.06781509	-0.61128026	-0.16182892	-0.16494651	0.3437618	-0.5787761	-0.21434921	0.42119822	-0.11962693	-0.28735507	-0.34337723	-0.33813354	-0.042804264	-0.14154127	-0.2907322	0.46115264	2.1262286	1.1620817	0.9037002	1	2	5	1241.27731092	7287.60084034
2739	-0.24003834	-0.06840378	-0.2627132	-0.025554517	-0.13304362	-0.14871502	-0.236191	-0.24399534	-0.019502051	-0.25665823	-0.11202999	-0.3303358	0.006495068	-0.056868758	-0.119556986	-0.18418218	-0.07589315	-0.38116238	-0.089839466	-0.21320143	-0.07589367	-0.122633316	-0.36789426	-0.14797598	-0.03613246	-0.06781509	0.36292496	-0.16182892	-0.16494651	-0.37751374	1.5027807	-0.23795582	-0.4465112	-0.11962693	-1.0419643	-0.45095047	-0.33841005	-0.042804264	-0.3317339	-0.5615974	-0.4491603	-0.61729795	-0.61606425	0.20111543	9	12	19	1237.83064516	6268.55241935
2740	-0.24003834	-0.06840378	-0.2627132	-0.025554517	-0.13304362	-0.14871502	-0.236191	-0.24399534	-0.019502051	-0.25665823	-0.11202999	-0.3303358	-0.1950954	-0.056868758	-0.119556986	-0.18418218	-0.07589315	-0.38116238	-0.089839466	-0.21320143	-0.07589367	-0.122633316	-0.36789426	-0.14797598	-0.03613246	-0.06781509	-0.14129727	-0.16182892	-0.16494651	-0.37751374	-0.3244848	-0.23795582	-0.4500819	-0.11962693	-1.2615222	-0.4509727	-0.33841005	-0.042804264	-0.3317339	-0.57410574	-0.38132155	-0.62314457	-0.867063	0.0071490183	3	0	8	1246.47959184	6166.12244898
2741	-0.24003834	-0.06840378	-0.2627132	-0.025554517	-0.13304362	-0.14871502	-0.236191	-0.24399534	-0.019502051	-0.25665823	-0.11202999	-0.3303358	-0.1950954	-0.056868758	-0.119556986	-0.18418218	-0.07589315	-0.38116238	-0.089839466	-0.21320143	-0.07589367	-0.122633316	-0.36789426	-0.14797598	-0.03613246	-0.06781509	-0.7020995	-0.16182892	-0.16494651	0.2950508	-0.79085517	-0.0847394	0.42415062	-0.11962693	-0.916027	0.7634841	-0.3380285	-0.042804264	2.4687963	0.04314488	-0.2987883	1.355092	-0.35427836	2.2626507	1	6	3	1241.35008375	6731.84422111
2742	-0.24003834	-0.06840378	-0.22098665	-0.025554517	-0.060262684	-0.14871502	-0.236191	-0.24033397	-0.019502051	-0.25665823	-0.11202999	-0.3303358	-0.1950954	-0.056868758	-0.119556986	0.32534578	-0.07589315	-0.36849198	-0.089839466	-0.21320143	-0.07589367	-0.122633316	-0.36789426	-0.14797598	-0.03613246	-0.06781509	-0.42862284	-0.16182892	-0.16494651	-0.27021626	1.814408	-0.21147755	-0.32897002	-0.11962693	0.1333041	-0.08269042	-0.32556596	-0.042804264	-0.104433246	-0.35959277	0.27307495	0.01712614	2.2334416	1.5238253	6	3	5	1244.84053156	6777.31782946
2743	-0.24003834	-0.06840378	-0.2627132	-0.025554517	-0.13304362	-0.14871502	-0.236191	-0.18475068	-0.019502051	-0.25665823	-0.11202999	-0.16478288	-0.1950954	-0.056868758	1.4810078	0.3087544	-0.07589315	-0.12126914	-0.089839466	-0.21320143	-0.07589367	-0.122633316	-0.35212082	-0.14797598	-0.03613246	-0.06781509	0.22526018	-0.16182892	-0.16494651	-0.37292093	3.1223233	-0.23795582	-0.30806723	-0.11962693	0.8904995	-0.3434392	-0.33839393	0.33405295	0.8308078	-0.32799408	5.105347	-0.43336445	3.7729137	1.6498678	19	3	5	1247.02396166	7662.48402556
2744	-0.24003834	-0.06840378	-0.2627132	-0.025554517	-0.13304362	-0.14871502	-0.236191	-0.2250577	-0.019502051	-0.25665823	-0.11202999	-0.3303358	-0.1950954	-0.056868758	-0.119556986	-0.18418218	-0.07589315	-0.38116238	-0.089839466	-0.21320143	-0.07589367	-0.122633316	-0.36789426	-0.14797598	-0.03613246	-0.06781509	-0.6660685	-0.16182892	-0.16494651	-0.37751374	1.4876337	-0.23795582	0.31816247	-0.11962693	1.1055615	-0.08031621	-0.33841005	0.23612219	0.46514	-0.32937583	2.1302452	-0.19580762	4.256518	0.7781875	0	3	5	1235.99595142	7804.72064777
2746	-0.24003834	-0.06840378	-0.16236545	-0.025554517	-0.13304362	-0.14871502	-0.236191	-0.18135299	-0.019502051	-0.25665823	-0.11202999	-0.3303358	-0.1950954	-0.056868758	-0.119556986	-0.18418218	-0.07589315	-0.38116238	-0.089839466	-0.21320143	-0.07589367	-0.122633316	-0.36789426	-0.14797598	-0.03613246	-0.06781509	1.8193063	-0.16182892	-0.16494651	0.18209055	1.9332278	-0.23795582	-0.36541358	-0.11962693	0.2611415	-0.42520908	-0.33841005	-0.042804264	-0.3317339	-0.5733328	-0.46058756	0.14001647	0.12922522	0.31777468	3	12	19	1239.28368794	6300.11347518
2747	-0.24003834	-0.06840378	-0.2627132	-0.025554517	1.2790164	-0.14871502	-0.236191	-0.24399534	-0.019502051	-0.25665823	-0.11202999	-0.3303358	-0.1950954	-0.056868758	-0.119556986	-0.18418218	-0.007238525	-0.3708651	-0.089839466	-0.21320143	-0.07589367	-0.122633316	-0.36789426	-0.14797598	-0.03613246	-0.06781509	-0.64143443	-0.16182892	-0.16494651	-0.26121533	1.0402461	-0.23795582	1.4094255	-0.11962693	-0.53248394	-0.1642378	-0.33841005	-0.042804264	-0.26931342	-0.53896594	-0.38061154	-0.49294305	0.420195	0.9519523	10	12	12	1247.36270191	6549.33920705
2749	-0.24003834	-0.06840378	-0.2627132	-0.025554517	-0.13304362	-0.14871502	-0.236191	-0.24399534	-0.019502051	-0.25665823	-0.11202999	-0.3303358	-0.1950954	-0.056868758	-0.119556986	-0.18418218	0.023815151	-0.38116238	-0.089839466	-0.21320143	-0.07589367	-0.122633316	-0.36789426	-0.14797598	-0.03613246	-0.06781509	-0.6524208	-0.16182892	-0.16494651	-0.06555754	2.6125221	-0.23543197	-0.35365304	-0.11962693	-0.19740477	-0.16334966	-0.3382717	-0.020987231	-0.07672102	-0.44282776	0.32833073	0.08214163	1.6749634	0.72429746	16	3	5	1237.84083601	6999.92604502
2750	-0.24003834	-0.06840378	-0.2627132	-0.025554517	-0.13304362	-0.14871502	-0.236191	-0.24399534	-0.019502051	-0.25665823	-0.11202999	-0.3303358	-0.1950954	-0.056868758	-0.119556986	-0.18418218	-0.07589315	-0.38116238	-0.089839466	-0.21320143	-0.07589367	-0.122633316	-0.36789426	-0.14797598	-0.03613246	-0.06781509	-0.52908045	-0.16182892	-0.16494651	-0.37751374	-0.8342936	-0.11235402	-0.13916764	-0.11962693	-0.20054193	-0.1432798	-0.33841005	-0.042804264	-0.08867293	-0.40736917	0.74655396	-0.38952458	1.655258	1.1427691	0	3	5	1243.31147541	7417.16393443
2751	-0.24003834	-0.06840378	-0.2627132	-0.025554517	-0.13304362	-0.14871502	-0.236191	-0.24399534	-0.019502051	-0.25665823	-0.11202999	-0.3303358	-0.1950954	-0.056868758	-0.119556986	-0.18418218	-0.07589315	-0.38116238	-0.089839466	-0.21320143	-0.07589367	-0.122633316	-0.36789426	-0.14797598	-0.03613246	-0.06781509	-0.7258589	-0.16182892	-0.16494651	-0.37751374	-0.65839005	1.7830524	0.2388561	-0.04706197	4.2122207	7.804722	0.8803593	5.03659	27.289957	6.363875	-0.19114536	7.193134	2.8791814	5.1876044	0	4	27	1242.44871795	8438.06410256
2752	-0.24003834	-0.06840378	-0.21980503	-0.025554517	-0.053538553	-0.14871502	-0.236191	-0.19157696	-0.019502051	-0.25665823	-0.11202999	0.60199875	-0.1950954	-0.056868758	2.4084482	3.6382241	-0.054293238	0.0047650672	-0.089839466	-0.21320143	-0.07589367	-0.122633316	-0.33806062	-0.14797598	-0.03613246	-0.03436843	0.12552588	-0.16182892	-0.16494651	-0.2278362	1.2811304	-0.16399777	-0.18371628	-0.11962693	0.102957174	-0.27698293	-0.204748	-0.042804264	0.11680685	-0.38754976	3.712108	-0.36261556	4.1886024	1.8371094	6	3	11	1254.90702087	7689.44212524
2753	-0.24003834	-0.06840378	-0.2627132	-0.025554517	-0.13304362	-0.14871502	-0.236191	-0.24399534	-0.019502051	-0.25665823	-0.11202999	-0.3303358	-0.1950954	-0.056868758	-0.119556986	-0.18418218	-0.07589315	-0.38116238	-0.089839466	-0.21320143	-0.07589367	-0.122633316	-0.36789426	-0.14797598	-0.03613246	-0.06781509	-0.10674965	-0.16182892	-0.16494651	-0.37751374	-0.5012656	-0.23795582	-0.27380306	-0.11962693	-0.32102165	-0.29756388	0.22037672	-0.042804264	0.32118422	-0.10714693	1.2168146	-0.3568442	2.952522	0.98902553	3	3	5	1236.92105263	7862.65789474
2754	-0.24003834	-0.06840378	-0.055806804	-0.025554517	-0.13304362	-0.14871502	-0.236191	-0.24399534	-0.019502051	-0.25665823	1.1894497	-0.3303358	-0.1950954	-0.056868758	-0.119556986	-0.18418218	-0.07589315	0.013301765	-0.089839466	-0.21320143	-0.07589367	0.028756334	-0.36789426	4.9680614	-0.03613246	-0.06781509	-0.7258589	-0.16182892	-0.16494651	-0.33827907	-0.80211747	1.0540755	0.3801185	-0.06851584	2.1849318	4.1341543	-0.2559133	10.176171	1.3704177	1.0638459	0.5984132	4.3415093	2.4518108	2.8952453	15	3	1	1241.96226415	8328.42138365
2756	-0.24003834	-0.06840378	-0.2627132	-0.025554517	-0.13304362	-0.14871502	-0.236191	-0.22897556	-0.019502051	-0.25665823	-0.11202999	-0.3303358	-0.1950954	-0.056868758	0.05723612	-0.18418218	-0.07589315	-0.38116238	-0.089839466	-0.21320143	-0.07589367	-0.122633316	-0.36789426	-0.14797598	-0.03613246	-0.06781509	-0.49300304	-0.16182892	-0.16494651	-0.37751374	1.1197509	-0.23795582	1.0509907	-0.10459572	-0.6926794	-0.359229	-0.33841005	-0.042804264	-0.15327103	-0.50192493	-0.37126538	-0.5800654	0.4421333	1.5763193	19	12	19	1247.69498911	6440.34640523
2757	-0.24003834	-0.06840378	-0.2627132	-0.025554517	0.4645901	-0.14871502	-0.236191	-0.24399534	-0.019502051	-0.25665823	-0.11202999	-0.3303358	-0.1950954	-0.056868758	-0.119556986	-0.18418218	-0.07589315	-0.38116238	-0.089839466	-0.21320143	-0.07589367	-0.122633316	-0.36789426	-0.14797598	-0.03613246	-0.06781509	-0.534887	-0.16182892	-0.16494651	-0.37751374	-0.8014951	2.4994342	-0.06469483	-0.11962693	-0.32656187	-0.4027909	-0.3305103	-0.042804264	-0.32159597	-0.52519715	-0.010973374	-0.16988404	0.31105572	1.5056934	10	9	13	1246.56043956	7130.35164835
2758	-0.24003834	-0.06840378	-0.2627132	-0.025554517	-0.13304362	-0.14871502	-0.236191	-0.22946867	-0.019502051	-0.25665823	0.02417717	-0.3303358	-0.1950954	-0.056868758	-0.119556986	-0.18418218	-0.07589315	-0.38116238	-0.089839466	-0.21320143	-0.07589367	-0.122633316	-0.36789426	-0.14797598	0.72392106	-0.06781509	-0.6274934	-0.16182892	-0.16494651	-0.36321217	0.6702046	-0.23795582	-0.1477149	-0.11962693	-0.3093805	0.1746664	-0.2887388	-0.042804264	1.0633703	-0.07595617	1.6877129	1.7445755	3.8215735	1.9288257	26	3	5	1249.28263795	7746.67833109
2759	-0.24003834	-0.06840378	-0.2627132	-0.025554517	-0.13304362	-0.14871502	-0.236191	-0.24399534	-0.019502051	-0.25665823	-0.11202999	-0.3303358	-0.1950954	-0.056868758	-0.119556986	-0.18418218	-0.07589315	-0.38116238	-0.089839466	-0.21320143	-0.07589367	-0.122633316	-0.36789426	-0.14797598	-0.03613246	-0.06781509	-0.7258589	-0.16182892	-0.16494651	0.17878959	-0.93509126	-0.23458658	-0.032850694	-0.11962693	-1.124976	-0.044359755	-0.33841005	-0.042804264	-0.21875098	-0.54233044	-0.06633909	-0.62326235	-0.8878739	1.4576731	1	6	1	1246.27710843	5976.86746988
2760	-0.24003834	-0.06840378	-0.2627132	-0.025554517	0.46211702	-0.14871502	-0.236191	-0.12344143	-0.019502051	-0.25665823	-0.11202999	-0.3303358	-0.1950954	0.542294	-0.119556986	-0.18418218	-0.07589315	-0.38116238	-0.089839466	-0.21320143	-0.07589367	-0.122633316	-0.36789426	-0.14797598	-0.03613246	-0.06781509	-0.66780716	-0.16182892	-0.16494651	1.050746	-0.6419895	-0.23795582	2.398131	-0.11962693	-0.8043371	0.007135887	-0.33835036	-0.042804264	1.155192	-0.20265394	-0.2909933	2.209008	-0.106854595	1.4789897	10	2	1	1240.46017699	6708.54277286
2762	-0.24003834	-0.06840378	-0.2627132	-0.025554517	-0.13304362	-0.14871502	-0.236191	-0.17972906	-0.019502051	-0.25665823	-0.11202999	-0.3303358	-0.1950954	-0.056868758	-0.119556986	-0.18418218	-0.07589315	-0.38116238	-0.089839466	-0.21320143	-0.07589367	-0.122633316	-0.36789426	-0.14797598	-0.03613246	-0.06781509	-0.59103453	-0.16182892	-0.16494651	-0.35184643	-0.685281	-0.23795582	-0.352521	-0.11962693	-0.82515764	0.00821272	-0.33841005	-0.042804264	-0.29662818	-0.45898727	0.029803261	2.6823714	0.053036816	1.0094095	0	2	1	1244.17355372	6940.09917355
2764	-0.24003834	-0.06840378	-0.2627132	-0.025554517	-0.13304362	-0.14871502	-0.236191	-0.23201045	-0.019502051	-0.25665823	0.041679285	-0.3303358	-0.1950954	-0.056868758	-0.119556986	-0.18418218	-0.07589315	-0.38116238	-0.089839466	-0.21320143	-0.07589367	-0.122633316	-0.36789426	-0.14797598	-0.03613246	-0.06781509	-0.7258589	-0.16182892	-0.16494651	0.17176294	-0.61978674	3.302241	0.18764855	0.027248729	1.5747914	10.408959	2.9096763	-0.042804264	15.9840765	5.7215614	-0.16580714	5.6971726	2.857198	4.968299	1	6	1	1247.43612335	8450.79735683
2765	-0.24003834	-0.06840378	-0.17484705	-0.025554517	-0.13304362	-0.14871502	-0.236191	-0.19453493	-0.019502051	-0.25665823	-0.11202999	-0.3303358	-0.1950954	-0.056868758	0.000105970554	-0.18418218	-0.07589315	-0.38116238	-0.089839466	-0.21320143	-0.07589367	-0.122633316	-0.36789426	-0.14797598	-0.03613246	0.0647116	0.019027987	-0.16182892	-0.16494651	-0.37751374	1.247767	-0.23795582	-0.45605588	-0.11962693	-0.856532	-0.44990718	-0.33573774	-0.042804264	-0.3317339	-0.56466544	-0.4870563	-0.61021566	-0.55744505	0.08754439	3	12	19	1247.52131148	6251.32459016
2767	-0.24003834	-0.06840378	-0.2627132	-0.025554517	-0.13304362	-0.14871502	-0.236191	-0.22392075	-0.019502051	-0.25665823	-0.11202999	-0.3303358	-0.1950954	-0.056868758	-0.119556986	-0.18418218	-0.07589315	-0.38116238	-0.089839466	-0.21320143	-0.07589367	-0.122633316	-0.36789426	-0.14797598	-0.03613246	-0.06781509	-0.7258589	-0.16182892	-0.16494651	-0.37751374	-0.75718063	-0.21086322	1.110599	-0.11710458	-0.82802165	-0.44474074	-0.21402727	-0.042804264	-0.04328397	-0.27266815	-0.4110372	-0.45684296	0.9572437	-0.3347933	0	10	12	1246.76642336	6668.32846715
2768	-0.24003834	-0.06840378	-0.24410962	-0.025554517	-0.13304362	0.6496088	-0.236191	-0.13909076	-0.019502051	-0.25665823	-0.11202999	-0.3303358	-0.1950954	-0.056868758	-0.023709506	-0.18418218	-0.07589315	-0.3713569	-0.089839466	-0.21320143	-0.07589367	-0.122633316	-0.36789426	-0.022739733	-0.03613246	-0.06781509	-0.08869115	-0.16182892	-0.16494651	-0.37309328	1.048656	-0.23795582	-0.34334752	-0.11962693	-0.605267	-0.44517738	-0.11738241	-0.042804264	-0.27287117	-0.558676	-0.33275542	-0.412941	0.56576157	0.4904873	0	12	19	1256.04397394	6416.80130293
2769	-0.24003834	-0.06840378	-0.2627132	-0.025554517	1.490463	-0.14871502	-0.236191	-0.24399534	-0.019502051	-0.25665823	-0.11202999	-0.3303358	-0.1950954	-0.056868758	-0.119556986	-0.18418218	-0.07589315	-0.38116238	-0.089839466	-0.21320143	-0.07589367	-0.122633316	-0.36789426	-0.14797598	-0.03613246	-0.06781509	-0.7258589	-0.16182892	-0.16494651	-0.28933507	-0.7925238	-0.15758038	10.090751	-0.11962693	-0.84451044	-0.1257189	-0.32248166	-0.042804264	0.04646024	-0.39144078	0.052723322	0.0660542	0.33317727	2.4132745	10	10	12	1248.85365854	6844.03658537
2770	-0.24003834	-0.06840378	-0.2627132	-0.025554517	-0.13304362	-0.14871502	-0.236191	-0.24399534	-0.019502051	-0.25665823	-0.11202999	-0.3303358	-0.1950954	-0.056868758	-0.119556986	-0.18418218	-0.07589315	-0.38116238	-0.089839466	-0.21320143	-0.07589367	-0.122633316	-0.36789426	-0.14797598	-0.03613246	-0.06781509	-0.5162004	-0.16182892	-0.16494651	-0.29030696	0.45126772	-0.23795582	-0.22967404	-0.11962693	0.93878484	-0.32315123	-0.33841005	-0.042804264	-0.15126465	-0.33517358	0.8695648	0.23737153	2.389218	0.28749266	0	3	5	1250.24041812	7180.06968641
2771	-0.24003834	-0.06840378	-0.2627132	-0.025554517	-0.13304362	-0.14871502	-0.236191	-0.21587335	-0.019502051	-0.25665823	-0.11202999	-0.3303358	-0.1950954	-0.056868758	-0.119556986	0.8847611	-0.07589315	-0.27631134	-0.089839466	-0.21320143	-0.07589367	-0.122633316	-0.36789426	-0.14797598	-0.03613246	-0.06781509	0.44844458	-0.16182892	-0.16494651	0.2792646	-0.4788478	-0.23795582	0.1937904	-0.10279238	0.7503579	-0.14701898	-0.33841005	-0.042804264	0.3041408	-0.38437358	0.71156925	2.621723	1.1122453	1.16461	6	2	5	1250.95823096	7220.91646192
2772	-0.24003834	-0.06840378	-0.17066891	-0.025554517	-0.13304362	-0.14871502	-0.236191	-0.23798656	-0.019502051	-0.25665823	-0.11202999	-0.3303358	-0.1950954	-0.056868758	-0.119556986	-0.18418218	-0.07589315	-0.38116238	-0.089839466	-0.21320143	-0.07589367	-0.122633316	-0.36789426	-0.14797598	-0.03613246	-0.06781509	-0.67396355	-0.16182892	-0.16494651	-0.11874286	-0.060265414	-0.23795582	-0.014677422	-0.11962693	0.059758622	-0.056625247	-0.33825397	0.01969363	0.0627074	-0.28585926	1.5868903	0.44147643	3.6030397	1.2675502	0	3	5	1247.13876652	7820.5660793
2773	-0.24003834	-0.06840378	-0.2627132	-0.025554517	-0.13304362	-0.14871502	-0.236191	-0.22699563	-0.019502051	-0.25665823	-0.11202999	-0.3303358	-0.1950954	-0.056868758	-0.119556986	-0.18418218	0.09397041	-0.38116238	-0.089839466	-0.21320143	-0.07589367	-0.122633316	-0.36789426	-0.14797598	-0.03613246	-0.06781509	-0.4201132	-0.16182892	-0.16494651	1.8447486	-0.9457052	-0.15929894	-0.4368767	-0.11962693	-1.0916371	0.72178155	-0.33841005	-0.042804264	0.38188466	-0.13696955	-0.841607	-0.61643726	-0.77637	1.0112695	1	6	1	1250.61654135	5942.57894737
2775	-0.24003834	-0.06840378	-0.2627132	-0.025554517	-0.13304362	-0.14871502	-0.236191	-0.24399534	-0.019502051	-0.25665823	-0.11202999	-0.3303358	-0.1950954	-0.056868758	-0.119556986	-0.18418218	-0.07589315	-0.38116238	-0.089839466	-0.21320143	-0.07589367	-0.122633316	-0.36789426	-0.14797598	-0.03613246	-0.06781509	-0.7258589	-0.16182892	-0.16494651	2.8525627	-0.7864072	0.9100069	-0.31770372	-0.11962693	-0.90914655	-0.35029027	0.35045433	-0.042804264	-0.15265465	-0.36537957	0.07545789	-0.1561355	0.3018295	1.350342	1	9	1	1261.59285714	6830.03571429
2776	-0.24003834	-0.06840378	-0.12296211	-0.025554517	-0.13304362	-0.14871502	-0.236191	-0.22479329	-0.019502051	-0.25665823	-0.11202999	0.3428255	-0.1950954	-0.056868758	-0.07471259	0.7553044	-0.07589315	-0.25122988	-0.089839466	-0.21320143	-0.07589367	-0.013940507	-0.36789426	-0.14797598	-0.03613246	-0.06781509	-0.3903789	-0.16182892	-0.16494651	-0.14506738	0.43728483	-0.2378429	-0.25313893	-0.11962693	-0.4551483	-0.40739632	-0.33841005	-0.042804264	-0.18588984	-0.51101387	1.4451787	0.25941443	3.5362942	1.4503378	6	3	5	1258.74234946	7633.30009872
2777	-0.24003834	-0.06840378	-0.2627132	-0.025554517	-0.13304362	-0.14871502	-0.236191	-0.24399534	-0.019502051	-0.25665823	-0.11202999	-0.3303358	-0.1950954	-0.056868758	-0.119556986	-0.18418218	-0.07589315	-0.38116238	-0.089839466	-0.21320143	-0.07589367	-0.122633316	-0.36789426	-0.14797598	-0.03613246	-0.06781509	-0.58497024	-0.16182892	-0.16494651	2.0435224	-0.80645514	-0.2157343	-0.2962235	-0.1178004	-0.00395571	1.1031902	-0.33841005	-0.042804264	1.5473347	0.5236936	0.18710363	3.8116188	0.6928236	1.3274065	1	2	1	1246.37226277	7930
2778	-0.24003834	-0.06840378	-0.2627132	-0.025554517	0.16840708	-0.14871502	-0.236191	-0.21885495	-0.019502051	-0.25665823	-0.11202999	-0.3303358	-0.1950954	-0.056868758	-0.119556986	-0.18418218	-0.07589315	-0.38116238	1.6655543	-0.21320143	-0.07589367	-0.122633316	-0.36789426	-0.14797598	-0.03613246	-0.06781509	-0.12892503	-0.16182892	2.5486414	-0.3650324	-0.6479403	-0.23795582	0.89172214	-0.11962693	-1.2291812	-0.44841403	-0.27458966	-0.042804264	-0.3317339	-0.57410574	-0.12009843	-0.6178751	-0.78251237	-0.37131193	8	10	15	1252.44516129	6196.53333333
2779	-0.24003834	-0.06840378	-0.2627132	-0.025554517	-0.13304362	-0.14871502	-0.236191	-0.24399534	-0.019502051	-0.25665823	-0.11202999	-0.3303358	-0.1950954	-0.056868758	-0.119556986	-0.18418218	-0.07589315	-0.38116238	-0.089839466	-0.21320143	-0.07589367	-0.122633316	-0.36789426	-0.14797598	-0.03613246	-0.06781509	-0.4800065	-0.16182892	-0.16494651	-0.37751374	-0.25416833	-0.17690152	-0.3878515	-0.11962693	-1.0530558	-0.3467402	2.8964257	-0.042804264	-0.26728237	-0.50772786	0.28881994	-0.5424226	1.0582303	0.13647231	0	5	10	1257.13122172	7476.73303167
2780	-0.24003834	-0.06840378	-0.2627132	-0.025554517	-0.13304362	-0.14871502	-0.236191	-0.18371159	-0.019502051	-0.25665823	-0.11202999	-0.3303358	-0.1950954	-0.056868758	-0.119556986	-0.18418218	-0.07589315	-0.38116238	-0.089839466	-0.21320143	-0.07589367	-0.122633316	-0.36789426	-0.14797598	-0.03613246	-0.06781509	-0.16746067	-0.16182892	-0.16494651	-0.37751374	-0.16951272	-0.23795582	5.262555	-0.11962693	-0.928685	-0.23238494	-0.33841005	-0.042804264	1.2633582	-0.37892073	0.97933114	-0.56881267	1.7620299	0.6752984	3	10	12	1255.25287356	7528.93103448
2782	-0.24003834	-0.06840378	-0.2627132	-0.025554517	-0.13304362	-0.14871502	-0.236191	-0.22063822	-0.019502051	-0.25665823	-0.11202999	-0.3303358	-0.1950954	-0.056868758	-0.119556986	-0.18418218	-0.07589315	-0.38116238	-0.089839466	-0.21320143	-0.07589367	-0.122633316	-0.36789426	-0.14797598	-0.03613246	-0.06781509	-0.49897254	-0.16182892	-0.16494651	-0.37751374	2.248127	-0.2351153	-0.094953194	-0.11962693	-0.80789274	-0.27687904	-0.33498794	-0.042804264	-0.2646763	-0.4556197	-0.23236965	-0.5988677	1.5225291	1.0270262	0	12	19	1254.73743017	6509.66201117
2783	-0.24003834	-0.06840378	0.31862843	-0.025554517	-0.13304362	-0.14871502	-0.236191	-0.24399534	-0.019502051	-0.25665823	-0.11202999	-0.3303358	-0.1950954	-0.056868758	-0.119556986	-0.18418218	-0.07589315	-0.38116238	-0.089839466	-0.21320143	-0.07589367	-0.122633316	-0.36789426	-0.14797598	-0.03613246	-0.06781509	-0.7258589	-0.16182892	-0.16494651	-0.37751374	-0.82838726	-0.10720266	-0.29049733	-0.11962693	-0.5881064	-0.35947204	-0.33841005	-0.042804264	-0.18694854	-0.4004731	0.8461346	-0.3951803	1.5815151	0.20107187	4	3	5	1258.3592233	7317.49514563
2784	-0.24003834	-0.06840378	-0.2627132	-0.025554517	1.6732472	-0.14871502	-0.236191	-0.24399534	-0.019502051	-0.25665823	-0.11202999	-0.3303358	-0.1950954	-0.056868758	-0.119556986	-0.18418218	-0.07589315	-0.38116238	-0.089839466	-0.21320143	-0.07589367	-0.122633316	-0.36789426	-0.14797598	-0.03613246	-0.06781509	-0.7258589	-0.16182892	-0.16494651	-0.37751374	-0.7981895	-0.23795582	1.7264503	-0.11962693	-0.5823377	-0.4509727	-0.33841005	-0.042804264	-0.3317339	-0.57410574	-0.13367939	-0.53508425	-0.7297194	-0.654701	10	10	12	1256.60465116	6105.44186047
2785	-0.24003834	-0.06840378	-0.2627132	-0.025554517	-0.13304362	-0.14871502	-0.236191	-0.24399534	-0.019502051	-0.25665823	-0.11202999	-0.3303358	-0.1950954	-0.056868758	-0.119556986	-0.18418218	0.14529021	-0.38116238	-0.089839466	-0.21320143	-0.07589367	-0.122633316	-0.36789426	-0.14797598	-0.03613246	-0.06781509	-0.7258589	-0.16182892	-0.16494651	-0.37751374	-0.9475654	-0.13649276	0.25805354	-0.11962693	-1.1293961	1.237035	-0.3379279	-0.042804264	-0.13742362	-0.37448785	-0.837867	0.5443907	-0.72374594	0.5134613	16	6	1	1259.75	5908.27380952
2787	-0.24003834	-0.06840378	-0.2627132	-0.025554517	-0.13304362	-0.14871502	-0.236191	-0.24399534	-0.019502051	-0.25665823	-0.11202999	-0.3303358	-0.1950954	-0.056868758	-0.119556986	-0.18418218	-0.07589315	-0.38116238	-0.089839466	-0.21320143	-0.07589367	-0.122633316	-0.36789426	-0.14797598	-0.03613246	-0.06781509	-0.14272507	-0.16182892	-0.16494651	-0.29606065	-0.44512397	-0.23795582	-0.34311727	-0.11962693	-0.7294601	-0.09634814	-0.33841005	-0.042804264	1.0247099	0.5160868	0.5334891	2.3376982	0.9086967	0.8246295	0	2	5	1256.58201058	7198.41269841
2788	-0.24003834	-0.06840378	-0.2627132	-0.025554517	-0.13304362	-0.14871502	-0.236191	-0.21378312	-0.019502051	-0.25665823	-0.11202999	-0.3303358	-0.1950954	-0.056868758	-0.119556986	-0.18418218	-0.07589315	-0.38116238	-0.089839466	-0.21320143	-0.07589367	-0.122633316	-0.36789426	-0.14797598	-0.03613246	-0.06781509	-0.54634774	-0.16182892	-0.16494651	-0.20748793	-0.0768793	1.1346751	-0.20979819	-0.11962693	-0.4842403	-0.39995757	-0.079426825	-0.042804264	0.23363236	-0.08585893	0.9499228	-0.2223995	3.3314033	0.32163134	0	3	5	1260.71511628	7270.76744186
2790	-0.24003834	-0.06840378	-0.2627132	-0.025554517	-0.13304362	-0.14871502	-0.236191	-0.22509222	-0.019502051	-0.25665823	-0.11202999	-0.3303358	-0.1950954	-0.056868758	-0.119556986	-0.18418218	-0.07589315	-0.38116238	-0.089839466	-0.21320143	-0.07589367	-0.122633316	-0.36789426	-0.14797598	-0.03613246	-0.06781509	-0.7258589	-0.16182892	-0.16494651	-0.3136153	-0.7480442	1.5385218	0.4666201	-0.040981792	1.1646525	4.754366	2.6044328	-0.042804264	5.305777	0.7238797	-0.297743	5.7963185	1.6305964	2.7896783	0	6	1	1260.375	8369.83125
2791	-0.24003834	-0.06840378	-0.2627132	-0.025554517	-0.06967609	-0.14871502	-0.236191	-0.19853184	-0.019502051	-0.25665823	-0.11202999	-0.3303358	-0.036659155	-0.056868758	-0.119556986	-0.18418218	-0.07589315	-0.21974419	-0.089839466	-0.21320143	-0.07589367	-0.122633316	-0.36789426	-0.14797598	-0.03613246	-0.06781509	-0.21002421	-0.16182892	-0.16494651	-0.277829	0.805209	-0.23795582	-0.3826394	-0.11962693	-0.5465774	-0.4509727	-0.32404518	-0.042804264	-0.28228846	-0.56482893	-0.31188208	-0.5499288	0.24988864	0.36325222	0	12	19	1250.02272727	6385.97840909
2792	-0.24003834	-0.06840378	-0.2627132	-0.025554517	-0.13304362	-0.14871502	-0.236191	-0.24399534	-0.019502051	-0.25665823	-0.11202999	-0.3303358	-0.1950954	-0.056868758	-0.119556986	-0.18418218	-0.07589315	-0.38116238	-0.089839466	-0.21320143	-0.07589367	-0.122633316	-0.36789426	-0.14797598	-0.03613246	-0.06781509	-0.6281487	-0.16182892	-0.16494651	0.24721922	1.0852917	-0.23795582	-0.21067904	-0.11962693	0.13639927	-0.18689615	-0.1614219	-0.042804264	-0.05005975	-0.32461855	1.9810362	2.2067091	3.9663346	0.2278378	1	3	5	1263.22796353	7862.25835866
2793	-0.24003834	-0.06840378	-0.08135084	-0.025554517	-0.13304362	-0.14871502	-0.236191	-0.24399534	-0.019502051	0.11940499	-0.11202999	-0.3303358	-0.1950954	-0.056868758	-0.119556986	-0.18418218	-0.07589315	-0.38116238	-0.089839466	-0.21320143	-0.07589367	-0.122633316	-0.36789426	-0.14797598	-0.03613246	-0.06781509	-0.7258589	-0.16182892	-0.16494651	-0.37751374	-0.9349924	-0.23735999	-0.42476976	0.066772275	-0.40602276	-0.44998908	1.4931375	-0.042804264	-0.3307382	-0.573817	-0.7145328	-0.5693521	-0.6597904	-0.8684405	4	5	10	1263.88392857	4798.13392857
2794	-0.24003834	-0.06840378	-0.2627132	-0.025554517	-0.13304362	-0.14871502	-0.236191	-0.24399534	-0.019502051	-0.25665823	-0.11202999	-0.3303358	-0.1950954	-0.056868758	-0.119556986	-0.18418218	-0.07589315	-0.38116238	-0.089839466	-0.21320143	-0.07589367	0.36556068	-0.36789426	-0.14797598	-0.03613246	-0.06781509	-0.64193034	-0.16182892	-0.16494651	1.8263732	-0.9492386	-0.23795582	-0.45065644	-0.11962693	-1.0433732	-0.08024384	-0.3383095	-0.042804264	0.86031175	-0.08345815	-0.833207	-0.61807424	-0.8996027	0.64908314	12	6	1	1264.68211921	5935.96688742
2795	-0.24003834	-0.06840378	-0.2627132	-0.025554517	-0.13304362	-0.14871502	-0.236191	-0.24399534	-0.019502051	-0.25665823	-0.11202999	-0.3303358	-0.1950954	-0.056868758	-0.119556986	-0.18418218	-0.07589315	-0.38116238	-0.089839466	-0.21320143	-0.07589367	-0.122633316	-0.36789426	-0.14797598	-0.03613246	-0.06781509	-0.4479787	-0.16182892	-0.16494651	-0.37751374	-0.51157063	-0.23795582	0.6787379	-0.11962693	-0.962916	-0.4234316	-0.33841005	-0.042804264	-0.05547538	-0.50757855	1.3422196	-0.43199474	1.5014118	1.1293536	0	3	5	1253.27272727	7448.09090909
2796	-0.24003834	-0.06840378	-0.2627132	-0.025554517	-0.13304362	-0.14871502	-0.236191	-0.24399534	-0.019502051	-0.25665823	-0.11202999	-0.3303358	-0.1950954	-0.056868758	-0.119556986	-0.18418218	0.72501147	-0.38116238	-0.089839466	-0.21320143	-0.07589367	-0.122633316	-0.36789426	-0.14797598	-0.03613246	-0.06781509	-0.7258589	-0.16182892	-0.16494651	-0.14015745	-0.79290724	1.1417066	0.34808612	0.08375634	0.8280388	3.697019	0.2627412	-0.042804264	11.29822	2.2263408	0.89234304	10.003104	2.065281	1.6810088	16	6	1	1261.84545455	8303.34090909
2797	-0.24003834	-0.06840378	-0.2627132	-0.025554517	-0.13304362	-0.14871502	-0.236191	-0.21546657	-0.019502051	-0.25665823	0.66243243	-0.3303358	-0.1950954	-0.056868758	-0.119556986	-0.18418218	3.1213815	-0.38116238	-0.089839466	-0.21320143	-0.07589367	0.6198964	-0.36789426	-0.14797598	-0.03613246	-0.06781509	-0.7258589	-0.16182892	-0.16494651	-0.37751374	0.7437409	11.347084	0.17477259	0.0000378998	1.6873511	13.938206	10.116492	-0.042804264	13.955001	6.7552533	0.30356768	0.5999893	6.0385203	5.799004	16	9	1	1263.32727273	8455.97575758
2798	-0.24003834	-0.06840378	-0.2627132	-0.025554517	-0.13304362	-0.14871502	-0.236191	-0.24399534	-0.019502051	-0.25665823	-0.11202999	-0.3303358	-0.1950954	-0.056868758	-0.119556986	-0.18418218	-0.07589315	-0.38116238	-0.089839466	-0.21320143	-0.07589367	0.04408712	-0.36789426	-0.14797598	-0.03613246	-0.06781509	-0.7258589	-0.16182892	-0.16494651	-0.30462667	-0.73340917	-0.23795582	-0.23263712	-0.11962693	-0.114815004	0.0062097115	-0.33841005	-0.042804264	1.3753567	-0.3385499	0.4523754	1.7233526	0.87618434	2.0166852	12	2	5	1263.64705882	7236.78151261
2799	-0.24003834	-0.06840378	-0.2627132	-0.025554517	-0.13304362	-0.14871502	-0.236191	-0.21426223	-0.019502051	-0.25665823	-0.11202999	-0.3303358	-0.1950954	-0.056868758	-0.119556986	-0.18418218	-0.07589315	-0.38116238	-0.089839466	-0.21320143	-0.07589367	-0.122633316	-0.36789426	-0.14797598	-0.03613246	-0.06781509	-0.68518424	-0.16182892	-0.16494651	-0.057074416	0.6125109	0.05556285	-0.20932733	-0.11962693	0.22175018	0.08040988	-0.31069556	-0.042804264	1.0539801	-0.009815076	0.31863946	1.146779	1.7991395	1.7415137	0	3	5	1257.2189781	6891.10583942
2801	-0.24003834	-0.06840378	-0.2627132	-0.025554517	-0.13304362	-0.14871502	-0.236191	-0.114961214	-0.019502051	-0.25665823	-0.11202999	-0.3303358	-0.1950954	-0.056868758	-0.119556986	-0.18418218	-0.07589315	-0.38116238	-0.089839466	-0.21320143	-0.07589367	-0.122633316	-0.36789426	-0.14797598	-0.03613246	-0.06781509	-0.4100548	-0.16182892	-0.16494651	-0.37751374	0.94380814	-0.23795582	-0.4354755	-0.11962693	-0.68592286	-0.4509727	-0.33841005	-0.042804264	-0.3317339	-0.56578994	-0.35535043	-0.60422695	0.4116781	0.49747622	3	12	19	1264.50406504	6376.10569106
2803	-0.24003834	-0.06840378	-0.2627132	-0.025554517	-0.13304362	-0.14871502	-0.236191	-0.24399534	-0.019502051	-0.25665823	-0.11202999	-0.3303358	-0.1950954	-0.056868758	-0.119556986	-0.18418218	-0.07589315	-0.38116238	-0.089839466	-0.21320143	-0.07589367	-0.122633316	-0.36789426	-0.14797598	-0.03613246	-0.06781509	-0.7258589	-0.16182892	-0.16494651	-0.33301085	-0.63994986	-0.23795582	-0.40278968	-0.11962693	-0.8902978	-0.19390678	0.20521024	-0.042804264	-0.2648923	-0.35581848	-0.18477242	0.34033874	0.15096688	1.7026632	0	2	1	1264.90677966	6777.42372881
2805	-0.24003834	-0.06840378	-0.2627132	-0.025554517	-0.13304362	-0.14871502	-0.236191	-0.24399534	-0.019502051	-0.25665823	-0.11202999	-0.3303358	-0.1950954	-0.056868758	-0.119556986	-0.18418218	-0.07589315	-0.38116238	-0.089839466	-0.21320143	-0.07589367	-0.122633316	-0.36041114	-0.14797598	-0.03613246	-0.06781509	0.41884702	-0.16182892	-0.16494651	-0.16355346	0.8558969	-0.20231478	-0.4406666	-0.11962693	0.07317885	-0.43346086	-0.33113843	-0.042804264	-0.32939032	-0.5620478	-0.30065903	0.3449181	0.6913653	0.6731263	0	12	19	1255.46493506	6588.0961039
2806	-0.24003834	-0.06840378	-0.2627132	-0.025554517	-0.13304362	-0.14871502	-0.236191	-0.24399534	-0.019502051	-0.25665823	-0.11202999	-0.3303358	-0.1950954	-0.056868758	-0.020763157	-0.18418218	-0.07589315	-0.38116238	-0.089839466	-0.21320143	-0.07589367	-0.122633316	-0.36789426	-0.14797598	-0.03613246	-0.06781509	-0.3930389	-0.16182892	-0.16494651	-0.37751374	0.7893577	-0.21932065	-0.3921513	-0.11962693	-0.8322334	-0.4129625	-0.16870421	-0.042804264	-0.32126442	-0.5483166	-0.37264395	-0.59369063	0.4774384	0.24352704	19	12	19	1267.73459119	6633.96855346
2807	-0.24003834	-0.06840378	-0.2627132	-0.025554517	-0.13304362	-0.14871502	-0.236191	-0.24399534	-0.019502051	-0.25665823	-0.11202999	-0.3303358	-0.1950954	-0.056868758	-0.119556986	-0.18418218	-0.07589315	-0.38116238	-0.089839466	-0.21320143	-0.07589367	-0.122633316	-0.36789426	-0.14797598	-0.03613246	-0.06781509	-0.7258589	-0.16182892	-0.16494651	0.8242386	-0.87396204	-0.23795582	-0.3841534	-0.11962693	-0.69964415	-0.4348544	-0.33841005	-0.042804264	-0.15830885	-0.49672598	-0.07214778	1.0500833	-0.4873674	2.4405937	1	6	1	1264.33606557	6800.41803279
2808	-0.24003834	-0.06840378	-0.2627132	-0.025554517	-0.13304362	-0.14871502	-0.236191	-0.24399534	-0.019502051	-0.25665823	-0.11202999	-0.3303358	-0.1950954	-0.056868758	-0.119556986	-0.18418218	-0.07589315	-0.38116238	-0.089839466	-0.21320143	-0.07589367	-0.122633316	-0.36789426	-0.14797598	-0.03613246	-0.06781509	-0.6081055	-0.16182892	-0.16494651	0.7865134	-0.7802035	-0.23795582	-0.04409364	-0.11962693	-0.85140216	0.8011423	-0.33841005	-0.042804264	0.7211622	0.13875832	0.18918939	2.535129	0.07979374	1.8332249	1	2	3	1263.12698413	6848.65079365
2809	-0.24003834	-0.06840378	1.0536451	-0.025554517	-0.13304362	-0.14871502	-0.236191	-0.24399534	-0.019502051	-0.25665823	-0.11202999	-0.3303358	-0.1950954	-0.056868758	-0.119556986	-0.18418218	-0.07589315	-0.38116238	-0.089839466	-0.21320143	-0.07589367	-0.122633316	-0.36789426	-0.14797598	-0.03613246	-0.06781509	0.4552846	-0.16182892	-0.16494651	-0.37751374	-0.80974966	-0.22995651	1.2710655	-0.11962693	0.2079022	-0.2568237	-0.33841005	-0.042804264	0.17446329	-0.27147123	0.7736244	-0.44153	0.8149733	0.40840358	4	3	12	1266.1091954	7305.75287356
2810	-0.24003834	-0.06840378	-0.2627132	-0.025554517	-0.13304362	-0.14871502	-0.236191	-0.19631551	-0.019502051	-0.25665823	-0.11202999	-0.3303358	-0.1950954	-0.056868758	-0.119556986	-0.18418218	-0.07589315	-0.38116238	-0.089839466	-0.21320143	-0.07589367	-0.122633316	-0.36789426	-0.14797598	-0.03613246	-0.06781509	-0.4247796	-0.16182892	-0.16494651	-0.3536598	0.55315423	-0.23795582	-0.36374214	-0.11962693	-0.9545919	-0.39986196	-0.33788255	-0.042804264	-0.32088035	-0.5285083	-0.26190263	-0.3676937	1.0675871	0.50139546	3	3	5	1268.17647059	6473.77142857
2811	-0.24003834	-0.06840378	-0.2627132	-0.025554517	-0.13304362	-0.14871502	-0.236191	-0.2386355	-0.019502051	-0.25665823	-0.0012764027	-0.3303358	-0.1950954	-0.056868758	-0.119556986	-0.18418218	-0.07589315	-0.38116238	-0.089839466	-0.21320143	-0.07589367	-0.122633316	-0.36789426	-0.14797598	-0.03613246	-0.06781509	-0.71584594	-0.16182892	-0.16494651	0.048563316	-0.81179166	0.8330324	0.10844468	-0.09739312	1.3892283	7.9618964	1.4347415	0.5523045	6.647815	3.0121446	0.045306463	7.6153555	1.417885	4.023178	1	6	1	1264.80174927	8410.25072886
2812	-0.24003834	-0.06840378	-0.2627132	-0.025554517	-0.13304362	-0.14871502	-0.236191	-0.086364545	-0.019502051	-0.25665823	-0.11202999	-0.3303358	-0.1950954	-0.056868758	0.48011315	-0.18418218	-0.07589315	-0.38116238	-0.089839466	-0.21320143	-0.07589367	-0.122633316	-0.36789426	-0.14797598	-0.03613246	-0.06781509	-0.7258589	-0.16182892	-0.16494651	-0.37751374	-0.93368584	-0.08793902	-0.45395622	-0.11962693	-1.2174288	-0.4509727	-0.067756265	-0.042804264	-0.3317339	-0.4944017	-0.6803387	-0.1320929	-0.37662238	0.3266889	19	2	1	1264.37735849	6304.72641509
2814	-0.24003834	-0.06840378	-0.2627132	-0.025554517	-0.13304362	-0.14871502	-0.236191	-0.23124063	-0.019502051	-0.25665823	-0.11202999	-0.3303358	-0.1950954	-0.056868758	-0.119556986	-0.18418218	0.41027042	-0.38116238	-0.089839466	-0.21320143	-0.07589367	-0.122633316	-0.36789426	-0.14797598	-0.03613246	-0.06781509	-0.57484305	-0.16182892	-0.16494651	-0.14878188	-0.87567735	2.0429046	-0.20226546	-0.11915963	0.8242629	3.1533487	0.9687377	5.1951084	2.4012325	1.1203567	0.59007955	1.9034907	1.8453565	2.961104	16	3	1	1269.96568627	8030.82843137
2817	-0.24003834	-0.06840378	-0.2627132	-0.025554517	3.4989595	0.44176808	-0.236191	-0.15160707	-0.019502051	-0.25665823	-0.11202999	-0.3303358	-0.1950954	-0.056868758	-0.119556986	-0.18418218	0.775336	-0.38116238	-0.089839466	-0.21320143	-0.07589367	-0.122633316	-0.36789426	-0.14797598	-0.03613246	-0.06781509	-0.4314563	-0.16182892	-0.16494651	-0.37751374	1.1436092	-0.067095764	-0.25517365	-0.11962693	-1.2652328	-0.44329977	-0.31737205	-0.042804264	-0.326803	-0.5709181	-0.43108553	-0.6175608	0.10083806	0.3338363	10	12	12	1271.40466926	6435.48638132
2819	-0.24003834	-0.06840378	0.3646395	-0.025554517	-0.13304362	-0.14871502	-0.236191	-0.213355	-0.019502051	-0.25665823	-0.11202999	-0.3303358	-0.1950954	-0.056868758	-0.119556986	-0.18418218	-0.07589315	-0.38116238	-0.089839466	-0.21320143	-0.07589367	-0.122633316	-0.36789426	-0.14797598	-0.03613246	-0.06781509	-0.6806765	-0.16182892	-0.16494651	0.028623283	-0.82942456	0.08041879	-0.3661193	-0.11962693	-0.12652324	-0.29921508	-0.32675505	-0.042804264	-0.308304	-0.5185853	0.045024265	-0.028962206	-0.05855067	0.36180153	1	9	1	1275.72888889	7162.82222222
2820	-0.24003834	-0.06840378	-0.12994395	-0.025554517	-0.13304362	-0.14871502	-0.236191	-0.24399534	-0.019502051	-0.25665823	-0.11202999	-0.3303358	-0.1950954	-0.056868758	-0.119556986	-0.18418218	-0.07589315	-0.38116238	-0.089839466	-0.21320143	-0.07589367	-0.122633316	-0.36789426	-0.14797598	-0.03613246	-0.06781509	-0.6300085	-0.16182892	-0.16494651	-0.37751374	2.0244231	-0.23795582	-0.28165355	-0.11962693	0.8595895	-0.39470676	-0.33841005	-0.042804264	-0.050370105	-0.48931903	0.817666	-0.50953513	2.8536584	0.20984027	0	3	5	1273.81375358	7182.2034384
2821	-0.24003834	-0.06840378	-0.2627132	-0.025554517	-0.13304362	-0.14871502	-0.236191	-0.24399534	-0.019502051	-0.25665823	-0.11202999	-0.3303358	-0.1950954	-0.056868758	-0.119556986	1.6433074	-0.07589315	-0.3573165	-0.089839466	-0.21320143	-0.07589367	-0.122633316	-0.36789426	-0.14797598	-0.03613246	-0.06781509	1.5804563	-0.16182892	-0.16494651	-0.32597876	-0.12596115	-0.23795582	-0.33334395	-0.11962693	-0.75563264	0.1111216	-0.33841005	-0.032794088	0.82890904	0.17979296	0.71440977	1.6907805	0.6965671	1.0772032	6	2	11	1271.11392405	7201.53586498
2823	-0.24003834	-0.06840378	-0.2627132	-0.025554517	0.0248483	-0.14871502	-0.236191	-0.24399534	-0.019502051	-0.25665823	-0.11202999	-0.3303358	-0.1950954	-0.056868758	0.28698757	-0.18418218	-0.03127692	-0.37647825	-0.089839466	-0.21320143	-0.07589367	-0.122633316	-0.36789426	-0.14797598	-0.03613246	-0.06781509	-0.4050448	-0.16182892	-0.16494651	-0.37751374	1.7614902	-0.23755401	1.0664427	-0.11962693	-0.11454909	-0.34870127	-0.33841005	-0.042804264	-0.20615566	-0.5354579	1.0101479	-0.26282474	2.8879254	0.2945904	19	3	5	1271.58237548	7431.45210728
2826	-0.24003834	-0.06840378	-0.2627132	-0.025554517	-0.13304362	-0.14871502	-0.236191	-0.2282178	-0.019502051	-0.25665823	-0.11202999	-0.3303358	-0.10477486	-0.056868758	-0.119556986	-0.18418218	-0.07589315	-0.38116238	-0.089839466	-0.21320143	-0.07589367	-0.122633316	-0.36789426	-0.14797598	-0.03613246	-0.06781509	-0.17996942	-0.16182892	-0.16494651	-0.37751374	0.8514515	-0.23795582	-0.4347525	-0.11962693	-0.72959596	-0.4471067	-0.337907	-0.042804264	-0.30264246	-0.56154346	-0.29578513	-0.2603662	-0.32353845	0.3244338	0	12	19	1269.36231884	6355.19875776
2827	-0.24003834	-0.06840378	-0.2627132	-0.025554517	-0.13304362	-0.14871502	-0.236191	-0.22669251	-0.019502051	-0.25665823	-0.11202999	-0.10319093	-0.1950954	-0.056868758	-0.07986268	0.9319029	-0.07589315	-0.18219386	-0.089839466	-0.21320143	-0.07589367	-0.122633316	-0.36789426	-0.14797598	-0.03613246	-0.06781509	-0.47258678	-0.16182892	-0.16494651	-0.23413521	0.07457637	-0.23553103	-0.2332866	-0.11962693	-0.78794056	-0.26170915	-0.3338994	-0.024814412	0.13665277	-0.4187898	1.3583267	1.3016393	3.3362598	1.9130144	6	3	5	1274.66824645	7695.77962085
2829	-0.24003834	-0.06840378	-0.2627132	-0.025554517	-0.13304362	-0.14871502	-0.236191	-0.24399534	-0.019502051	-0.25665823	-0.11202999	-0.3303358	-0.1950954	-0.056868758	-0.119556986	-0.18418218	-0.07589315	-0.38116238	-0.089839466	-0.21320143	-0.07589367	-0.122633316	-0.36789426	-0.14797598	-0.03613246	-0.06781509	-0.7258589	-0.16182892	-0.16494651	-0.1997216	-0.7205517	-0.23795582	-0.21337162	-0.11962693	-0.8139449	-0.070077844	-0.33841005	-0.042804264	-0.0934688	-0.474488	0.15124436	1.461778	0.26029986	0.6565137	0	2	1	1270.11267606	7381.4600939
2830	-0.24003834	-0.06840378	-0.2627132	-0.025554517	-0.13304362	-0.14871502	-0.236191	-0.13644317	-0.019502051	-0.25665823	-0.11202999	-0.3303358	-0.1950954	-0.056868758	-0.119556986	-0.18418218	-0.07589315	-0.38116238	-0.089839466	-0.21320143	-0.07589367	-0.122633316	-0.36789426	-0.14797598	-0.03613246	-0.06781509	-0.7258589	-0.16182892	-0.16494651	-0.37751374	0.6651172	-0.23795582	1.0078818	-0.11962693	-0.5910403	-0.41118053	-0.33841005	-0.042804264	-0.16332196	-0.55919635	1.9889238	0.98468924	2.7240388	1.2312953	0	3	5	1273.15517241	7630.62068966
2832	-0.24003834	-0.06840378	-0.2627132	-0.025554517	-0.13304362	-0.14871502	-0.236191	-0.22993183	-0.019502051	0.50196654	-0.11202999	-0.3303358	-0.1950954	-0.056868758	-0.119556986	-0.18418218	-0.07589315	-0.38116238	-0.089839466	-0.21320143	-0.07589367	-0.122633316	-0.36789426	-0.14797598	-0.03613246	-0.06781509	-0.7258589	-0.16182892	-0.16494651	-0.37751374	-0.90768045	-0.23745646	-0.2467008	-0.053987175	-0.12232857	-0.45045334	4.74201	-0.042804264	-0.33153114	-0.5733837	-0.71274877	-0.5234686	-0.4659899	-0.87039864	0	5	10	1275.66	4783.69571429
2834	-0.24003834	-0.06840378	-0.2627132	-0.025554517	-0.13304362	-0.14871502	-0.236191	-0.23671305	-0.019502051	-0.25665823	-0.11202999	-0.3303358	-0.1950954	-0.056868758	-0.119556986	-0.18418218	-0.07589315	-0.38116238	-0.089839466	-0.21320143	-0.07589367	-0.122633316	-0.36789426	-0.14797598	-0.03613246	-0.06781509	-0.54470557	-0.16182892	0.13743958	-0.37751374	0.2057956	-0.23795582	-0.2934842	-0.11962693	-1.1143844	-0.4509727	-0.33841005	-0.042804264	-0.29271436	-0.5427119	-0.5741311	-0.6227059	-0.709203	-0.5949459	8	8	8	1272.89168766	6200.01511335
2835	-0.24003834	-0.06840378	-0.2627132	-0.025554517	-0.13304362	-0.14871502	-0.236191	-0.24399534	-0.019502051	-0.25665823	-0.11202999	-0.3303358	-0.1950954	-0.056868758	-0.119556986	-0.18418218	-0.07589315	-0.38116238	-0.089839466	-0.21320143	-0.07589367	-0.122633316	-0.36789426	-0.14797598	-0.03613246	-0.06781509	-0.7258589	-0.16182892	-0.16494651	-0.27233034	-0.8838623	-0.23795582	-0.33935648	-0.11962693	-1.2781754	-0.4509727	-0.33841005	-0.042804264	-0.3317339	-0.57294935	-0.62961066	0.09129807	-0.7216969	0.07622828	0	2	1	1275.5862069	6298.08045977
2836	-0.24003834	-0.06840378	-0.2627132	-0.025554517	-0.13304362	-0.14871502	-0.236191	-0.23246197	-0.019502051	-0.25665823	-0.11202999	-0.3303358	-0.1950954	-0.056868758	-0.119556986	-0.18418218	-0.07589315	-0.36937118	-0.089839466	-0.21320143	-0.07589367	-0.122633316	-0.36789426	-0.14797598	-0.03613246	-0.06781509	-0.1291296	-0.16182892	-0.16494651	-0.37751374	3.0183637	-0.23795582	-0.22310323	-0.05188649	0.45005816	0.09360319	-0.33771914	-0.042804264	0.9927372	0.0688521	1.1416253	-0.46366462	3.2067556	0.51736045	3	3	5	1274.92059553	7261.75682382
2837	-0.24003834	-0.06840378	-0.2627132	-0.025554517	-0.13304362	-0.14871502	-0.236191	-0.23273191	-0.019502051	-0.25665823	-0.11202999	-0.3303358	-0.1950954	-0.056868758	-0.02154756	-0.18418218	-0.07589315	-0.38116238	-0.089839466	-0.21320143	-0.07589367	10.225832	-0.36789426	-0.14797598	-0.03613246	-0.06781509	-0.112321645	-0.16182892	-0.16494651	-0.36360908	-0.34142414	-0.23795582	-0.45212966	-0.11962693	-1.2488863	-0.44896728	-0.33841005	-0.042804264	-0.3317339	-0.57410574	-0.58206886	-0.60764086	-0.36323664	0.13631015	12	0	21	1275.45145631	6048.76699029
2839	-0.24003834	-0.06840378	-0.20974623	-0.025554517	-0.13304362	-0.14871502	-0.236191	-0.22118123	-0.019502051	-0.21490225	-0.11202999	-0.3303358	-0.1950954	-0.056868758	-0.119556986	-0.18418218	-0.07589315	-0.38116238	-0.089839466	-0.21320143	-0.07589367	-0.122633316	-0.36789426	-0.14797598	-0.03613246	-0.06781509	-0.4410344	-0.16182892	-0.16494651	-0.37751374	0.64780146	-0.23795582	-0.44349134	-0.11962693	-0.9170012	-0.43757015	-0.33841005	-0.042804264	-0.3317339	-0.5521908	-0.5255258	-0.61890274	-0.7767829	0.19105767	0	12	19	1275.17241379	6228.7112069
2840	-0.24003834	-0.06840378	-0.2627132	-0.025554517	-0.13304362	-0.14871502	-0.236191	-0.24399534	-0.019502051	-0.25665823	-0.11202999	-0.3303358	-0.1950954	-0.056868758	0.006807388	-0.18418218	-0.07589315	-0.37647957	-0.089839466	-0.21320143	-0.07589367	-0.122633316	-0.36789426	-0.14797598	14.586868	-0.06781509	-0.58215326	-0.16182892	-0.16494651	-0.35124835	1.1036531	-0.23795582	-0.2118719	-0.11962693	-0.46807063	-0.3981062	-0.33810556	-0.042804264	0.3126724	-0.32690072	1.8575083	1.1216346	2.5988383	0.30665058	26	3	30	1280.61466165	7730.41541353
2841	-0.24003834	-0.06840378	-0.2627132	-0.025554517	-0.13304362	-0.14871502	-0.236191	-0.03410202	-0.019502051	-0.25665823	-0.11202999	-0.3303358	-0.1950954	-0.056868758	-0.119556986	-0.18418218	-0.07589315	-0.38116238	-0.089839466	-0.21320143	-0.07589367	2.507057	-0.36789426	-0.14797598	-0.03613246	-0.06781509	-0.7258589	-0.16182892	-0.16494651	0.16162138	-0.9237847	-0.23795582	-0.19939356	-0.11962693	-0.056437604	1.7143655	-0.3381828	-0.042804264	1.1820862	0.55523944	0.2364188	2.8658607	-0.12643996	2.8141904	12	2	1	1275.7877551	7920.59591837
2842	-0.24003834	-0.06840378	-0.2627132	-0.025554517	-0.13304362	-0.14871502	-0.236191	-0.24399534	-0.019502051	-0.25665823	-0.11202999	-0.3303358	-0.1950954	-0.056868758	-0.119556986	-0.18418218	-0.07589315	-0.38116238	-0.089839466	-0.21320143	-0.07589367	-0.122633316	-0.36789426	-0.14797598	-0.03613246	-0.06781509	-0.44006464	-0.16182892	-0.16494651	-0.09688286	0.84168893	-0.204711	0.5065726	-0.11962693	-1.0785193	-0.44165793	-0.18919136	-0.042804264	-0.31742004	-0.5638881	-0.40787935	-0.43857408	-0.10233732	0.37784877	0	12	19	1270.05459057	6611.05086849
2843	-0.24003834	-0.06840378	-0.2627132	-0.025554517	-0.13304362	-0.14871502	-0.236191	-0.19988577	-0.019502051	-0.25665823	-0.11202999	-0.3303358	-0.1950954	-0.056868758	-0.119556986	-0.18418218	-0.07589315	-0.38116238	-0.089839466	-0.21320143	-0.07589367	-0.122633316	-0.36789426	-0.14797598	-0.03613246	-0.06781509	-0.45280752	-0.16182892	-0.16494651	0.2719281	-0.32610646	-0.23795582	-0.36818588	-0.11962693	-1.2525859	-0.4509727	-0.33841005	-0.042804264	-0.3317339	-0.57392716	-0.5221946	0.27309275	-0.058173016	0.013281668	0	2	1	1277.39130435	6460.14906832
2844	-0.24003834	-0.06840378	-0.2627132	-0.025554517	-0.13304362	-0.14871502	-0.236191	-0.24399534	-0.019502051	-0.25665823	-0.11202999	-0.3303358	-0.1950954	-0.056868758	-0.119556986	-0.18418218	-0.07589315	-0.38116238	-0.089839466	-0.21320143	-0.07589367	-0.122633316	-0.36789426	-0.14797598	-0.03613246	-0.06781509	-0.7258589	-0.16182892	-0.16494651	1.1334696	-0.94919956	-0.23795582	-0.4665022	-0.11962693	-1.2837245	-0.4509727	-0.33841005	-0.042804264	-0.3317339	-0.57410574	-0.8371762	-0.6160773	-0.948465	0.42387837	1	0	1	1279.06349206	6009.35714286
2845	-0.24003834	-0.06840378	-0.2627132	-0.025554517	0.0034636469	-0.14871502	-0.236191	-0.23716213	-0.019502051	-0.25665823	-0.11202999	-0.3303358	-0.1950954	-0.056868758	-0.119556986	-0.18418218	-0.07589315	-0.38116238	-0.089839466	-0.21320143	-0.07589367	-0.122633316	-0.36789426	-0.14797598	-0.03613246	-0.06781509	-0.6830719	-0.16182892	-0.16494651	-0.24052238	0.44423798	0.07698509	-0.39540184	-0.11962693	-0.6356815	-0.18248536	0.105932154	-0.042804264	0.44308126	-0.21537563	0.060409416	-0.050375264	1.2066514	0.9095647	10	3	5	1284.18156425	6772.25977654
2846	-0.24003834	-0.06840378	-0.2261388	-0.025554517	-0.13304362	-0.14871502	-0.236191	-0.24399534	-0.019502051	-0.25665823	4.4875627	-0.3303358	-0.1950954	-0.056868758	-0.119556986	-0.18418218	-0.07589315	-0.38116238	-0.089839466	-0.21320143	-0.07589367	-0.122633316	-0.36789426	-0.14797598	-0.03613246	-0.06781509	-0.70170116	-0.16182892	-0.16494651	-0.12942947	-0.9181003	-0.23216574	-0.15173861	-0.11962693	-0.6139557	-0.40893748	-0.10221991	-0.042804264	-0.33065996	-0.5675996	0.4172561	1.356001	0.88935584	1.1327573	11	2	16	1285.21610169	7475.56779661
2847	-0.24003834	-0.06840378	-0.2627132	-0.025554517	-0.13304362	-0.14871502	-0.236191	-0.24399534	-0.019502051	-0.25665823	-0.11202999	-0.3303358	-0.1950954	-0.056868758	0.040055726	-0.18418218	-0.07589315	-0.38116238	-0.089839466	-0.21320143	-0.07589367	-0.122633316	-0.36789426	-0.14797598	-0.03613246	-0.06781509	-0.52129155	-0.16182892	-0.16494651	1.3439313	-0.09768999	-0.18989971	-0.23988055	-0.11962693	-0.46558347	0.11874306	-0.33841005	-0.042804264	-0.19636068	-0.4392045	1.2699366	0.83263487	3.9560397	1.0475283	1	3	5	1282.58566434	7808.04195804
2848	-0.24003834	-0.06840378	-0.1771619	-0.025554517	-0.13304362	-0.14871502	-0.236191	-0.22563852	-0.019502051	-0.25665823	-0.11202999	-0.3303358	-0.1950954	-0.056868758	-0.119556986	-0.18418218	0.2734292	0.19021615	-0.089839466	-0.21320143	-0.07589367	-0.122633316	-0.36789426	-0.14797598	-0.03613246	-0.06781509	-0.7258589	-0.16182892	-0.16494651	0.011031919	-0.7142884	0.2548162	-0.00065182784	-0.10644034	1.3101547	4.6850786	1.1961094	-0.042804264	2.3176043	0.7986316	0.5647509	5.3719378	2.0874424	3.600894	0	6	1	1256.35308057	8134.19668246
2849	-0.24003834	-0.06840378	-0.2627132	-0.025554517	-0.13304362	-0.14871502	-0.236191	-0.24399534	-0.019502051	-0.25665823	-0.11202999	-0.3303358	-0.1950954	-0.056868758	-0.119556986	-0.18418218	-0.07589315	-0.38116238	-0.089839466	-0.21320143	-0.07589367	-0.122633316	-0.36789426	-0.14797598	-0.03613246	-0.06781509	-0.7258589	-0.16182892	-0.16494651	-0.37751374	-0.9475826	-0.2372574	-0.4678116	-0.11962693	-1.2621006	-0.4509727	-0.33841005	-0.042804264	-0.3317339	-0.57410574	-0.7674783	-0.6229579	-0.90619415	-0.72085357	0	5	2	1283.08241758	6123.72527473
2852	-0.24003834	-0.06840378	-0.2627132	-0.025554517	0.058593024	-0.14871502	-0.236191	-0.21844652	-0.019502051	-0.25665823	-0.11202999	-0.3303358	-0.1950954	-0.056868758	-0.119556986	-0.18418218	-0.07589315	-0.38116238	-0.089839466	-0.21320143	-0.07589367	-0.122633316	-0.36789426	-0.14797598	-0.03613246	-0.06781509	-0.46605548	-0.16182892	-0.16494651	-0.35675058	-0.87701124	-0.1942169	-0.38428575	-0.11962693	-0.04046212	-0.36867458	-0.10936372	-0.042804264	0.011945563	-0.24617255	0.1423063	2.343058	0.060208946	0.7198207	10	2	1	1289.2103321	7204.79704797
2853	-0.24003834	-0.06840378	-0.24772602	-0.025554517	-0.13304362	-0.14871502	-0.236191	-0.15149693	-0.019502051	-0.25665823	-0.11202999	-0.3303358	-0.1950954	-0.056868758	-0.119556986	-0.18418218	-0.07589315	-0.38116238	-0.089839466	-0.21320143	-0.049273603	-0.122633316	-0.36789426	-0.14797598	-0.03613246	-0.06781509	-0.17809524	-0.16182892	-0.16494651	-0.37751374	1.0253041	-0.23795582	-0.38639706	-0.11962693	-1.075796	-0.43037307	-0.33841005	-0.042804264	-0.3317339	-0.55697525	-0.4813237	-0.6202764	0.08739367	0.07185715	3	12	19	1287.8792517	6423.54931973
2855	-0.24003834	-0.06840378	-0.2627132	-0.025554517	-0.13304362	-0.14871502	-0.236191	-0.24399534	-0.019502051	-0.25665823	-0.11202999	-0.3303358	-0.1950954	-0.056868758	-0.119556986	-0.18418218	-0.07589315	-0.38116238	-0.089839466	-0.21320143	-0.07589367	-0.122633316	-0.36789426	-0.14797598	-0.03613246	-0.06781509	-0.5864597	-0.16182892	-0.16494651	-0.37751374	-0.5101169	-0.23795582	-0.30060506	-0.11962693	-0.9968698	-0.42464662	-0.2695449	-0.042804264	0.052910995	-0.5381393	0.58750516	-0.5378843	1.3032794	0.7363393	0	3	5	1280.80882353	7404.98529412
2856	-0.24003834	-0.06840378	-0.2627132	-0.025554517	-0.13304362	-0.14871502	-0.236191	-0.24399534	-0.019502051	-0.25665823	-0.11202999	-0.3303358	-0.1950954	-0.056868758	-0.119556986	-0.18418218	0.24314347	-0.17600623	-0.089839466	-0.21320143	-0.07589367	-0.122633316	-0.36789426	-0.14797598	-0.03613246	-0.06781509	-0.7139794	-0.16182892	-0.16494651	0.435736	-0.7357302	1.9726274	-0.059649628	-0.08710297	0.5974327	7.5026917	2.6541116	1.7329295	9.136639	3.559716	0.16769427	3.5195417	2.7373273	3.095633	16	6	1	1286.48972603	8412.7260274
2857	-0.24003834	-0.06840378	-0.2627132	-0.025554517	-0.13304362	-0.14871502	-0.236191	-0.20854306	-0.019502051	-0.25665823	-0.11202999	-0.3303358	-0.1950954	-0.056868758	-0.119556986	-0.18418218	-0.07589315	-0.38116238	-0.089839466	-0.21320143	-0.07589367	-0.122633316	-0.36789426	-0.14797598	-0.03613246	-0.06781509	-0.4276019	-0.16182892	-0.16494651	-0.37751374	-0.8471213	-0.23795582	-0.46672103	-0.11962693	-1.245243	-0.4509727	-0.33832127	-0.042804264	-0.3317339	-0.57410574	-0.72264636	-0.623431	-0.81423235	-0.8228621	3	0	2	1289.30877193	6069.83859649
2859	-0.24003834	-0.06840378	-0.2627132	-0.025554517	-0.13304362	-0.14871502	-0.236191	-0.24399534	-0.019502051	-0.25665823	-0.11202999	-0.3303358	-0.1950954	-0.056868758	-0.119556986	-0.18418218	-0.07589315	-0.38116238	-0.089839466	-0.21320143	-0.07589367	-0.122633316	-0.36789426	-0.14797598	-0.03613246	-0.06781509	-0.70161563	-0.16182892	-0.16494651	-0.37751374	-0.89825714	-0.23795582	-0.44445398	-0.11962693	-1.0426869	-0.02395952	-0.30929232	-0.042804264	-0.24725117	-0.45583802	-0.7375178	0.14994667	-0.47073615	1.0640254	0	2	1	1284.98039216	6549.40522876
2860	-0.24003834	-0.06840378	-0.2627132	-0.025554517	-0.13304362	-0.14871502	-0.236191	-0.24399534	-0.019502051	-0.25665823	-0.11202999	-0.3303358	-0.1950954	-0.056868758	-0.119556986	-0.18418218	-0.07589315	-0.38116238	-0.089839466	-0.21320143	-0.07589367	-0.122633316	-0.36789426	-0.14797598	-0.03613246	-0.06781509	-0.7258589	-0.16182892	-0.16494651	-0.050465073	-0.90225327	-0.18839106	-0.3784883	-0.11962693	-1.0107583	-0.44776285	0.30405653	-0.042804264	-0.33049402	-0.4272272	-0.39348692	0.9829738	-0.21202159	1.065901	0	2	1	1288.1942446	6736.08633094
2861	-0.24003834	-0.06840378	-0.21244545	-0.025554517	-0.13304362	0.00057947705	-0.236191	-0.24399534	-0.019502051	-0.25665823	-0.11202999	-0.3303358	-0.1950954	-0.056868758	-0.119556986	-0.18418218	-0.07589315	-0.38116238	-0.089839466	-0.21320143	-0.07589367	0.065134354	-0.36789426	-0.14797598	-0.03613246	-0.06781509	-0.7258589	-0.16182892	-0.16494651	-0.21584196	-0.9468905	-0.083056755	-0.44116578	-0.07061903	-0.9573063	0.6781288	-0.2468834	-0.034414027	1.1167843	0.059006754	-0.8166148	-0.6111807	-0.7526112	0.2984133	12	6	3	1292.07621951	5925.82621951
2862	-0.24003834	-0.06840378	-0.2627132	-0.025554517	-0.13304362	-0.14871502	-0.236191	-0.21742569	-0.019502051	-0.25665823	-0.11202999	-0.3303358	-0.1950954	-0.056868758	-0.119556986	-0.18418218	-0.07589315	-0.38116238	-0.089839466	-0.21320143	-0.07589367	-0.122633316	-0.36789426	-0.14797598	-0.03613246	-0.06781509	-0.5464063	-0.16182892	-0.16494651	-0.3679849	2.0902016	-0.23795582	-0.35903126	-0.118508145	0.11700966	-0.07794049	-0.33841005	-0.004760822	0.39299947	0.15954451	0.45446602	0.6535212	2.374688	0.80825627	0	3	5	1292.68405365	6932.35171386
2863	-0.24003834	-0.06840378	-0.2627132	-0.025554517	-0.13304362	-0.14871502	-0.236191	-0.2239178	-0.019502051	-0.25665823	-0.11202999	-0.30865175	-0.1950954	-0.056868758	-0.119556986	-0.18418218	-0.07589315	-0.38116238	-0.089839466	-0.21320143	-0.07589367	-0.122633316	-0.36789426	-0.14797598	-0.03613246	-0.06781509	-0.42426667	-0.16182892	-0.16494651	-0.32438707	3.7461338	-0.23795582	-0.25717148	-0.10697813	0.97436625	-0.0094868215	-0.33841005	-0.011676494	0.8343125	-0.026341489	1.2243345	0.6640239	4.089864	0.25575784	3	3	5	1291.32801822	7314.53530752
2864	-0.24003834	-0.06840378	-0.2627132	-0.025554517	-0.13304362	-0.14871502	-0.236191	-0.21599977	-0.019502051	-0.25665823	-0.11202999	-0.3303358	-0.1950954	-0.056868758	-0.119556986	-0.18418218	-0.07589315	-0.38116238	-0.089839466	-0.21320143	-0.07589367	-0.122633316	-0.36789426	-0.14797598	-0.03613246	-0.06781509	-0.711643	-0.16182892	-0.16494651	-0.16586232	-0.8173195	-0.23795582	-0.3352713	-0.11962693	-0.29330635	-0.4436284	-0.33841005	-0.042804264	-0.24643418	-0.49736476	0.0591046	1.254665	0.22082779	0.22165954	0	2	1	1290.75824176	7380.58608059
2865	-0.24003834	-0.06840378	-0.2627132	-0.025554517	-0.13304362	-0.14871502	-0.236191	-0.24399534	-0.019502051	-0.25665823	-0.11202999	-0.3303358	-0.1950954	-0.056868758	-0.119556986	-0.18418218	-0.07589315	-0.38116238	-0.089839466	-0.21320143	-0.07589367	-0.122633316	-0.36789426	-0.14797598	-0.03613246	-0.06781509	-0.42714623	-0.16182892	-0.16494651	-0.37751374	-0.089159295	-0.23795582	2.588764	-0.11962693	-1.0362055	-0.43208736	-0.33841005	-0.042804264	-0.21161222	-0.5012771	0.6093986	0.34003922	1.1069995	0.25195	0	10	12	1287.85714286	7432.61344538
2866	-0.24003834	-0.06840378	-0.2627132	-0.025554517	-0.13304362	-0.14871502	-0.236191	-0.21228151	-0.019502051	-0.25665823	-0.11202999	-0.3303358	-0.1950954	-0.056868758	-0.119556986	-0.18418218	-0.07589315	-0.38116238	-0.089839466	-0.21320143	-0.07589367	-0.122633316	-0.36789426	-0.14797598	-0.03613246	-0.06781509	-0.7258589	-0.16182892	-0.16494651	-0.35659066	-0.9305398	-0.23795582	-0.37215832	-0.11962693	-1.1126915	-0.35408634	-0.33841005	-0.042804264	-0.26969782	-0.44875097	-0.63188654	0.37501168	-0.14995247	0.5942902	0	2	1	1291.07284768	6499.06622517
2867	-0.24003834	-0.06840378	-0.2627132	-0.025554517	0.021493511	-0.14871502	-0.236191	-0.24399534	-0.019502051	-0.25665823	-0.11202999	-0.3303358	-0.1950954	-0.056868758	-0.119556986	-0.18418218	-0.07589315	-0.38116238	-0.089839466	-0.21320143	-0.07589367	-0.122633316	-0.36789426	-0.14797598	-0.03613246	-0.06781509	-0.35753593	-0.16182892	-0.16494651	-0.37751374	2.7603114	-0.23795582	-0.41551208	-0.11962693	-0.24531505	-0.4467662	-0.33841005	-0.042804264	-0.11584263	-0.5424307	-0.07936124	-0.6132813	1.7015551	0.097762905	10	3	19	1289.72647702	6652.64770241
2869	-0.24003834	-0.06840378	-0.2627132	-0.025554517	-0.13304362	-0.14871502	-0.236191	-0.19542003	-0.019502051	-0.25665823	-0.11202999	-0.3303358	-0.1950954	-0.056868758	-0.119556986	-0.18418218	-0.07589315	-0.38116238	-0.089839466	-0.21320143	-0.07589367	-0.122633316	-0.36789426	-0.14797598	-0.03613246	0.0095681725	-0.49584305	-0.16182892	-0.16494651	-0.37751374	-0.11081104	-0.23685104	-0.4441084	-0.11962693	-0.81493014	-0.45013356	-0.15049367	-0.042804264	-0.3317339	-0.56221753	-0.66380566	-0.62056845	-0.8708381	-0.21072471	3	0	8	1290.80078125	6246.0859375
2870	-0.24003834	-0.06840378	-0.2627132	-0.025554517	-0.13304362	-0.14871502	-0.236191	-0.24399534	-0.019502051	-0.25665823	-0.11202999	0.86738133	-0.1950954	-0.056868758	-0.119556986	1.0137475	-0.07589315	-0.38116238	-0.089839466	-0.21320143	-0.07589367	-0.122633316	-0.36789426	-0.14797598	-0.03613246	-0.06781509	-0.37472907	-0.16182892	-0.16494651	0.11074996	-0.38873652	-0.23795582	-0.29483336	-0.11962693	-0.53851813	-0.115623444	-0.33841005	-0.042804264	-0.044626024	-0.53772277	1.4200782	1.5990231	3.3141775	1.5381789	6	3	5	1291.32017544	7664.95614035
2871	-0.24003834	-0.06840378	-0.2627132	-0.025554517	-0.13304362	-0.14871502	-0.236191	-0.24399534	-0.019502051	-0.25665823	-0.11202999	-0.3303358	-0.1950954	-0.056868758	0.07576226	-0.18418218	-0.07589315	-0.38116238	-0.089839466	-0.21320143	-0.07589367	-0.122633316	-0.36789426	-0.14797598	-0.03613246	-0.06781509	-0.55736417	-0.16182892	-0.16494651	-0.37751374	0.25785732	1.412226	0.45830876	-0.11921955	0.12857771	3.1061616	1.047509	-0.042804264	0.59774935	0.58427185	1.4638667	2.911296	5.9751406	3.4945412	19	3	5	1302.1025641	8071.37606838
2873	-0.24003834	-0.06840378	-0.2627132	-0.025554517	-0.13304362	-0.14871502	-0.236191	-0.24399534	-0.019502051	-0.25665823	-0.11202999	-0.3303358	-0.1950954	-0.056868758	-0.119556986	-0.18418218	-0.07589315	-0.38116238	-0.089839466	-0.21320143	-0.07589367	-0.122633316	-0.36789426	-0.14797598	-0.03613246	-0.06781509	-0.7258589	-0.16182892	-0.16494651	-0.34977272	-0.9161309	-0.23795582	-0.39454398	-0.11962693	-0.30600622	-0.1389514	-0.33841005	-0.042804264	0.5581508	-0.17479734	-0.13845865	2.130996	-0.32718617	2.607044	0	2	1	1290.93939394	6810.52525253
2874	-0.24003834	-0.06840378	-0.2627132	-0.025554517	-0.13304362	-0.14871502	-0.236191	-0.24399534	-0.019502051	-0.25665823	-0.11202999	-0.3303358	-0.1950954	-0.056868758	-0.119556986	-0.18418218	-0.07589315	-0.38116238	-0.089839466	-0.21320143	-0.07589367	-0.122633316	-0.36789426	-0.14797598	-0.03613246	-0.06781509	-0.47640762	-0.16182892	-0.16494651	-0.37751374	-0.93395704	-0.14094886	-0.40681404	-0.11962693	-0.9666744	-0.26673716	2.4165337	-0.042804264	1.9434303	-0.3474869	-0.40512705	-0.47832218	0.1624178	0.14290194	0	5	10	1295.44736842	6905
2875	-0.24003834	-0.06840378	-0.2627132	-0.025554517	-0.13304362	-0.14871502	-0.236191	-0.23698065	-0.019502051	-0.25665823	-0.11202999	-0.3303358	-0.1950954	-0.056868758	-0.119556986	-0.18418218	-0.07589315	-0.38116238	-0.089839466	-0.21320143	-0.07589367	-0.122633316	-0.36789426	-0.14797598	-0.03613246	-0.06781509	-0.7258589	-0.16182892	-0.16494651	1.1910274	-0.8557876	-0.23795582	-0.2639931	-0.11962693	-0.17361106	-0.30876192	-0.33841005	-0.042804264	-0.24733186	-0.39635167	-0.042820957	6.1505914	-0.03529043	0.46742013	1	2	1	1294.63880597	7113.65373134
2879	-0.24003834	-0.06840378	-0.2627132	-0.025554517	-0.13304362	-0.14871502	-0.236191	-0.24399534	-0.019502051	-0.25665823	-0.11202999	-0.25478587	-0.1950954	-0.056868758	-0.119556986	-0.18418218	-0.07589315	-0.34839228	-0.089839466	-0.21320143	-0.07589367	0.93927664	-0.36789426	-0.14797598	-0.03613246	-0.06781509	-0.45341787	-0.16182892	-0.16494651	-0.36627492	0.48894316	-0.23795582	-0.35849607	-0.11962693	-1.0478947	-0.33280823	-0.23513064	-0.042804264	0.07667973	-0.44740543	0.26009604	-0.53287923	1.0271417	0.34491566	12	3	21	1295.90079365	7145.65873016
2880	-0.24003834	-0.06840378	-0.2627132	-0.025554517	-0.13304362	-0.14871502	-0.236191	-0.23612314	-0.019502051	-0.25665823	-0.11202999	-0.3303358	-0.1950954	-0.056868758	-0.119556986	-0.18418218	-0.07589315	-0.3602726	-0.089839466	-0.21320143	-0.07589367	-0.122633316	-0.36789426	-0.14797598	-0.03613246	-0.06781509	-0.5530208	-0.16182892	-0.16494651	-0.37751374	2.4579756	-0.2325376	-0.2538594	-0.11962693	0.88540053	-0.095310554	-0.33841005	-0.042804264	0.0405284	-0.29643548	0.84898484	-0.5358332	3.2052088	0.43376243	3	3	5	1299.05309735	7250.77581121
2881	-0.24003834	-0.06840378	-0.17993091	-0.025554517	0.25522098	-0.14871502	-0.236191	-0.2078297	-0.019502051	-0.25665823	-0.11202999	-0.3303358	-0.1950954	-0.056868758	-0.119556986	-0.18418218	-0.07589315	-0.38116238	-0.089839466	-0.21320143	-0.07589367	-0.122633316	-0.36789426	-0.14797598	-0.03613246	-0.06781509	-0.66764176	-0.16182892	-0.16494651	-0.37751374	-0.37906376	-0.0012347082	4.3621125	-0.0964983	-0.7945435	-0.24258131	-0.13476396	0.16410114	-0.22138005	-0.45503402	0.6558853	-0.53443533	0.811609	0.34362912	10	10	12	1300.29836066	7274.2295082
2882	-0.24003834	-0.06840378	-0.2627132	-0.025554517	0.19175543	-0.14871502	-0.236191	-0.23622979	-0.019502051	-0.25665823	-0.11202999	-0.3303358	-0.1950954	-0.056868758	-0.119556986	-0.18418218	0.10347399	-0.38116238	-0.089839466	-0.21320143	-0.07589367	-0.122633316	-0.36789426	-0.14797598	-0.03613246	-0.06781509	-0.6425976	-0.16182892	-0.16494651	-0.37751374	-0.93444455	-0.23795582	-0.46730277	-0.11962693	-1.2629265	-0.4509727	-0.33836573	-0.042804264	-0.3317339	-0.57410574	-0.853635	-0.6165955	-0.948518	-0.77798474	10	0	2	1300.76220275	6129.69837297
2883	-0.24003834	-0.06840378	-0.2627132	-0.025554517	-0.13304362	-0.14871502	-0.236191	-0.24399534	-0.019502051	-0.25665823	-0.11202999	-0.3303358	-0.1950954	-0.056868758	-0.119556986	-0.18418218	-0.07589315	-0.38116238	-0.089839466	-0.21320143	-0.07589367	-0.122633316	-0.36789426	-0.14797598	-0.03613246	-0.06781509	-0.46811286	-0.16182892	-0.16494651	-0.37751374	0.7563614	-0.23795582	-0.4294539	-0.11962693	-1.1558247	-0.4509727	-0.29614356	-0.042804264	-0.3317339	-0.57410574	-0.6821907	-0.62205744	-0.71839577	-0.47187346	0	8	8	1301.60747664	6210.52647975
2884	-0.24003834	-0.06840378	-0.2627132	-0.025554517	-0.13304362	-0.14871502	-0.236191	0.22540097	-0.019502051	-0.25665823	-0.11202999	-0.3303358	-0.1950954	-0.056868758	-0.119556986	-0.18418218	-0.07589315	-0.38116238	-0.089839466	-0.21320143	-0.07589367	-0.122633316	-0.36789426	-0.14797598	-0.03613246	-0.06781509	-0.5674066	-0.16182892	-0.04604981	-0.37751374	-0.94765097	-0.23795582	-0.46720788	-0.11962693	-1.2665459	-0.4509727	-0.3383034	-0.042804264	-0.3317339	-0.57410574	-0.8498287	-0.6179758	-0.9367086	-0.7932766	20	0	2	1298.83606557	6040.1030445
2885	-0.24003834	-0.06840378	0.41404986	-0.025554517	-0.13304362	-0.14871502	-0.236191	-0.23184231	-0.019502051	-0.25665823	-0.11202999	-0.3303358	-0.1950954	-0.056868758	-0.119556986	-0.18418218	-0.07589315	-0.38116238	-0.089839466	-0.21320143	-0.07589367	-0.122633316	-0.36789426	-0.14797598	-0.03613246	-0.06781509	-0.5582632	-0.16182892	-0.16494651	-0.37751374	-0.39380354	-0.23795582	-0.15151511	-0.11962693	-0.41413802	-0.32258877	-0.33841005	-0.042804264	-0.24219845	-0.5331649	1.3991283	-0.5636142	2.4339566	0.6001314	4	3	5	1301.12019231	7688.63461538
2886	-0.24003834	-0.06840378	-0.2627132	-0.025554517	-0.13304362	-0.14871502	-0.20458846	-0.23480487	-0.019502051	-0.25665823	-0.11202999	-0.3303358	-0.1950954	-0.056868758	-0.052027617	-0.18418218	-0.07589315	-0.35050613	-0.089839466	-0.21320143	-0.07589367	-0.122633316	-0.36789426	-0.14797598	-0.03613246	-0.06781509	-0.5783936	-0.16182892	-0.16494651	-0.37751374	-0.09216331	-0.23795582	-0.3415407	-0.11962693	-0.9002703	-0.44206536	-0.21976078	-0.042804264	-0.18407442	-0.5286953	1.1960901	-0.06896555	2.2385125	1.4738247	19	3	5	1280.34944238	7589.70074349
2887	-0.24003834	-0.06840378	-0.2627132	-0.025554517	-0.13304362	-0.14871502	-0.20946957	-0.22941917	-0.019502051	-0.25665823	-0.11202999	-0.3303358	-0.1950954	-0.056868758	-0.119556986	-0.18418218	-0.07589315	-0.38116238	-0.089839466	-0.21320143	-0.07589367	-0.122633316	-0.36789426	-0.14797598	9.930135	-0.06781509	-0.63344264	-0.16182892	-0.16494651	-0.37751374	2.150177	-0.23795582	-0.27757525	-0.11962693	-0.5587665	0.0013673244	-0.32798836	-0.042804264	0.068279736	-0.35786912	1.936135	-0.35642037	2.6390553	0.31240162	26	3	30	1302.14871795	7738.25347985
2888	-0.24003834	-0.06840378	-0.2627132	-0.025554517	0.17416884	-0.14871502	-0.236191	-0.2333156	-0.019502051	-0.13627505	-0.11202999	-0.3303358	-0.1950954	-0.056868758	1.068305	-0.18418218	-0.029828455	-0.36315718	-0.089839466	-0.21320143	-0.07589367	-0.122633316	-0.36565372	-0.14797598	-0.03613246	-0.06781509	-0.35594058	-0.16182892	-0.16494651	-0.35932598	1.9790492	-0.23795582	-0.02576436	-0.11962693	-0.3811997	-0.20857163	-0.33841005	-0.042804264	0.46951503	-0.3301025	1.8636365	-0.21910998	2.9398332	1.026649	19	3	5	1270.72881356	7554.46208742
2889	-0.24003834	-0.06840378	-0.2627132	-0.025554517	-0.13304362	-0.14871502	-0.236191	-0.23665917	-0.019502051	-0.25665823	-0.11202999	-0.3303358	-0.1950954	-0.056868758	-0.119556986	-0.18418218	-0.07589315	-0.38116238	-0.089839466	-0.21320143	-0.07589367	-0.122633316	-0.36789426	-0.14797598	-0.03613246	-0.06781509	-0.045904074	-0.16182892	-0.16494651	-0.37751374	0.33525667	-0.23795582	-0.42583236	-0.11962693	-1.0463185	-0.4509727	-0.32516357	-0.042804264	-0.3317339	-0.57410574	-0.6228602	-0.61645275	-0.89713806	-0.36914152	3	0	8	1309.33160622	6231.82901554
2890	-0.24003834	-0.06840378	-0.2627132	-0.025554517	-0.13304362	-0.14871502	-0.236191	-0.21997224	-0.019502051	-0.25665823	-0.11202999	-0.3303358	-0.1950954	-0.056868758	-0.119556986	-0.18418218	-0.07589315	-0.38116238	-0.089839466	-0.21320143	-0.07589367	-0.122633316	-0.36789426	-0.14797598	-0.03613246	-0.06781509	-0.55471736	-0.16182892	-0.16494651	-0.37751374	0.5310968	-0.23795582	-0.36389384	-0.11962693	0.45316288	0.1543342	-0.33841005	-0.042804264	0.670615	-0.35512424	0.37592483	-0.48654625	1.948768	1.4032527	0	3	5	1303.85084746	6877.56271186
2891	-0.24003834	-0.06840378	-0.2627132	-0.025554517	-0.13304362	-0.14871502	-0.236191	-0.18877774	-0.019502051	-0.19197729	-0.11202999	-0.3303358	-0.1950954	-0.056868758	-0.090420686	-0.18418218	-0.07589315	-0.38116238	-0.089839466	-0.21320143	-0.07589367	-0.122633316	-0.36789426	-0.14797598	-0.03613246	-0.06781509	-0.720558	-0.16182892	-0.16494651	-0.37751374	-0.87742525	-0.23082532	-0.13747261	0.25726268	-0.34415188	-0.45027256	2.2117147	-0.042804264	-0.3132989	-0.5703588	-0.634864	-0.5143676	-0.20523416	-0.8640881	0	5	10	1304.07133593	4768.42801556
2892	-0.24003834	-0.06840378	-0.2627132	-0.025554517	-0.13304362	-0.14871502	-0.236191	-0.07009206	-0.019502051	-0.25665823	-0.11202999	-0.3303358	-0.1950954	-0.056868758	0.5702558	-0.18418218	-0.07589315	-0.38116238	-0.089839466	-0.21320143	-0.07589367	-0.122633316	-0.36789426	-0.14797598	-0.03613246	-0.06781509	-0.5460804	-0.16182892	-0.16494651	-0.37751374	0.613414	-0.23795582	-0.43910795	-0.11962693	-1.0062417	-0.39192528	-0.33781642	-0.042804264	-0.32935628	-0.5278126	-0.2711449	-0.6073045	0.68262494	-0.0014507897	19	3	19	1307.00325733	6445.63843648
2895	-0.24003834	-0.06840378	-0.2627132	-0.025554517	-0.13304362	-0.14871502	-0.236191	-0.18195188	-0.019502051	-0.25665823	-0.11202999	-0.3303358	-0.1950954	-0.056868758	-0.119556986	-0.18418218	-0.07589315	-0.38116238	-0.089839466	-0.21320143	-0.07589367	-0.122633316	-0.36789426	-0.14797598	-0.03613246	-0.06781509	-0.43840834	-0.16182892	-0.16494651	-0.37751374	0.8286507	-0.23795582	-0.4401725	-0.11962693	-1.0283532	-0.3723009	-0.33826333	-0.042804264	-0.33155024	-0.52900946	-0.36609712	-0.6118921	0.9460164	0.076263234	3	3	19	1307.87681159	6462.5942029
2896	-0.24003834	-0.06840378	-0.2627132	-0.025554517	-0.13304362	-0.14871502	-0.236191	-0.24399534	-0.019502051	-0.25665823	-0.11202999	-0.3303358	-0.1950954	-0.056868758	-0.119556986	-0.18418218	-0.07589315	-0.38116238	-0.089839466	-0.21320143	-0.07589367	-0.122633316	-0.36789426	-0.14797598	-0.03613246	-0.06781509	-0.18741275	-0.16182892	-0.16494651	-0.37751374	0.1622047	-0.23795582	-0.39977553	-0.11962693	-1.1338874	-0.27361706	-0.33841005	-0.042804264	0.15589203	-0.520199	0.5442698	-0.6186366	1.1547631	0.57303995	0	3	5	1301.4214876	7513.60330579
2898	-0.24003834	-0.06840378	-0.2627132	-0.025554517	-0.13304362	-0.14871502	-0.236191	-0.24399534	-0.019502051	-0.25665823	-0.11202999	-0.3303358	-0.1950954	-0.056868758	-0.119556986	-0.18418218	-0.07589315	-0.38116238	-0.089839466	-0.21320143	-0.07589367	-0.122633316	-0.36789426	-0.14797598	-0.03613246	-0.06781509	-0.7258589	-0.16182892	-0.16494651	-0.33270386	-0.82762456	-0.22622237	0.5949775	0.27396542	1.4755685	5.128602	-0.33217928	3.925328	5.532667	0.9254608	0.07958539	6.3998218	1.861142	2.7228193	0	6	1	1309.24615385	8201.13846154
2899	-0.24003834	-0.06840378	-0.2627132	-0.025554517	-0.13304362	-0.14871502	-0.236191	-0.24399534	-0.019502051	-0.25665823	-0.11202999	-0.3303358	-0.1950954	-0.056868758	-0.119556986	-0.18418218	-0.07589315	-0.38116238	-0.089839466	-0.21320143	-0.07589367	-0.122633316	-0.36789426	-0.14797598	-0.03613246	-0.06781509	-0.6250954	-0.16182892	-0.16494651	-0.37751374	-0.78126764	-0.23312345	-0.38844126	-0.11962693	-0.69285923	-0.15780783	-0.332971	-0.042804264	-0.22708702	0.044505168	0.09056977	0.25128415	0.22722708	0.04690753	0	2	1	1314.25619835	7103.01652893
2900	-0.24003834	-0.06840378	-0.2627132	-0.025554517	-0.13304362	-0.14871502	-0.236191	-0.23463644	-0.019502051	-0.25665823	-0.11202999	-0.3303358	-0.1950954	-0.056868758	-0.119556986	-0.18418218	-0.07589315	-0.38116238	-0.089839466	-0.21320143	-0.07589367	-0.122633316	-0.36789426	-0.14797598	-0.03613246	-0.06781509	-0.7258589	-0.16182892	-0.16494651	-0.37751374	-0.77212864	-0.23795582	-0.1695968	-0.087900765	-0.38564438	0.21026637	0.4019203	-0.042804264	0.75505185	-0.17465036	0.49423048	0.9649019	2.4176493	0.38017848	0	3	5	1310.875	7779.0125
2901	-0.24003834	-0.06840378	-0.2627132	-0.025554517	-0.13304362	-0.14871502	-0.236191	-0.24399534	-0.019502051	-0.25665823	-0.11202999	-0.3303358	-0.1950954	-0.056868758	-0.119556986	-0.18418218	-0.07589315	-0.38116238	-0.089839466	-0.21320143	-0.07589367	-0.122633316	-0.36789426	-0.14797598	-0.03613246	-0.06781509	-0.7258589	-0.16182892	-0.16494651	0.6009144	-0.93239546	-0.23795582	-0.39049152	-0.11962693	0.394388	3.3475869	-0.33841005	-0.042804264	0.67981905	1.3088295	0.5125913	6.1229105	-0.017964095	3.4667392	1	6	1	1304.39534884	7945.76744186
2902	-0.24003834	-0.06840378	-0.2627132	-0.025554517	-0.13304362	-0.14871502	-0.236191	-0.19991454	-0.019502051	-0.25665823	-0.11202999	-0.3303358	-0.1950954	-0.056868758	-0.119556986	-0.18418218	-0.07589315	-0.38116238	-0.089839466	-0.21320143	-0.07589367	-0.122633316	-0.36789426	-0.14797598	-0.03613246	-0.06781509	-0.4070661	-0.16182892	-0.16494651	-0.37751374	0.39387307	-0.23391546	-0.45068693	-0.11962693	-0.68624395	-0.4467235	0.6526868	-0.042804264	-0.3317339	-0.54293966	-0.6373921	-0.61705315	-0.35933337	-0.24944466	3	8	8	1308.87142857	6267.86428571
2903	-0.24003834	-0.06840378	-0.2627132	-0.025554517	-0.13304362	-0.14871502	-0.236191	-0.23574708	-0.019502051	-0.25665823	-0.11202999	-0.3303358	-0.1950954	-0.056868758	-0.119556986	-0.18418218	-0.07589315	-0.38116238	-0.089839466	-0.21320143	-0.07589367	-0.122633316	-0.36789426	-0.14797598	-0.03613246	-0.06781509	-0.6912723	-0.16182892	-0.16494651	-0.36739016	-0.76188976	-0.23795582	-0.1742673	-0.11962693	-0.5380081	-0.33793777	-0.33841005	-0.042804264	0.50664407	-0.34329402	0.5450822	1.6312776	0.6866762	0.3390554	0	2	1	1307.00352113	7297.5915493
2908	-0.24003834	-0.06840378	-0.2627132	-0.025554517	-0.13304362	-0.14871502	-0.236191	-0.24399534	-0.019502051	-0.25665823	-0.11202999	-0.3303358	-0.1950954	-0.056868758	-0.119556986	-0.18418218	-0.07589315	-0.38116238	-0.089839466	-0.21320143	-0.07589367	-0.122633316	-0.36789426	-0.14797598	-0.03613246	-0.06781509	-0.65195096	-0.16182892	-0.16494651	0.07851969	0.08866225	-0.23795582	-0.43999988	-0.11962693	-0.57776177	-0.39795363	-0.25386778	-0.042804264	-0.22261684	-0.5412217	0.0029042745	0.3780782	0.68352425	0.33373624	1	3	5	1310.07773852	6626.28975265
2909	-0.24003834	-0.06840378	-0.2627132	-0.025554517	-0.13304362	-0.14871502	-0.236191	-0.1986535	-0.019502051	-0.25665823	-0.11202999	-0.3303358	-0.1950954	-0.056868758	-0.119556986	-0.18418218	-0.07589315	-0.38116238	-0.089839466	-0.21320143	-0.07589367	-0.122633316	-0.36789426	-0.14797598	-0.03613246	-0.06781509	0.18014523	-0.16182892	-0.16494651	-0.3474875	1.1914803	0.31830502	-0.29036242	-0.11962693	-0.47174463	0.38209406	-0.2935706	-0.03852322	0.20485209	-0.28511605	0.26807252	-0.19242805	1.7994856	1.4886265	3	3	5	1314.69924812	6848.92857143
2910	-0.24003834	-0.06840378	-0.2627132	-0.025554517	-0.13304362	-0.14871502	-0.236191	-0.24399534	-0.019502051	-0.25665823	-0.07478537	-0.3303358	-0.1950954	-0.056868758	-0.119556986	-0.18418218	-0.07589315	-0.38116238	-0.089839466	-0.21320143	-0.07589367	-0.122633316	-0.36789426	-0.14797598	-0.03613246	-0.06781509	-0.7258589	-0.16182892	-0.16494651	-0.36940163	-0.9000746	0.4953096	-0.28598994	-0.11652552	0.11279873	4.9248705	0.37203494	-0.038124435	1.0465521	0.5722545	-0.1348046	3.6211267	0.43250915	2.3259513	0	6	1	1308.16986301	8357.38356164
2912	-0.24003834	-0.06840378	-0.2627132	-0.025554517	-0.13304362	-0.14871502	-0.236191	-0.17481661	-0.019502051	-0.25665823	-0.11202999	-0.3303358	-0.1950954	-0.056868758	-0.119556986	-0.18418218	-0.07589315	-0.38116238	-0.089839466	-0.21320143	-0.07589367	-0.122633316	-0.36789426	-0.14797598	-0.03613246	-0.06781509	-0.6499457	-0.16182892	-0.16494651	-0.37751374	0.92269677	-0.23795582	-0.31889635	-0.11962693	-1.2217598	-0.44093186	-0.33841005	-0.042804264	-0.3317339	-0.55988353	-0.4908399	-0.61449283	0.043736428	0.41332164	0	12	19	1314.82287823	6423.30627306
2913	-0.24003834	-0.06840378	-0.2627132	-0.025554517	-0.13304362	-0.14871502	-0.236191	-0.24399534	-0.019502051	-0.25665823	-0.11202999	-0.3303358	-0.1950954	-0.056868758	-0.119556986	-0.18418218	-0.07589315	-0.38116238	-0.089839466	-0.21320143	-0.07589367	-0.122633316	-0.36789426	-0.14797598	-0.03613246	-0.06781509	-0.7258589	-0.16182892	-0.16494651	-0.37751374	-0.5692246	-0.23795582	-0.29874998	-0.11962693	-0.58366525	-0.24882095	-0.33841005	-0.042804264	-0.2788477	-0.5167156	1.0608321	2.2966614	2.6658473	1.7479099	0	2	5	1314.51666667	7647.575
2914	-0.24003834	-0.06840378	-0.2627132	-0.025554517	-0.13304362	-0.14871502	-0.236191	-0.21443605	-0.019502051	-0.25665823	-0.11202999	-0.3303358	-0.1950954	-0.056868758	-0.119556986	-0.18418218	-0.07589315	-0.38116238	-0.089839466	-0.21320143	-0.07589367	-0.122633316	-0.36789426	-0.14797598	-0.03613246	-0.06781509	-0.7258589	-0.16182892	-0.16494651	-0.37751374	-0.6883405	-0.23795582	-0.027274814	-0.11962693	0.87656444	-0.04660037	-0.33841005	-0.042804264	-0.05040642	-0.48598444	-0.041857585	-0.47288203	0.6756318	2.079296	0	6	3	1320.3625	6789.6125
2915	-0.24003834	-0.06840378	-0.2627132	-0.025554517	-0.13304362	-0.14871502	-0.236191	-0.24399534	-0.019502051	-0.25665823	-0.11202999	-0.3303358	-0.1950954	-0.056868758	-0.119556986	-0.18418218	-0.07589315	-0.38116238	-0.089839466	-0.21320143	-0.07589367	-0.122633316	-0.36236477	-0.14797598	-0.03613246	-0.06781509	-0.3598822	-0.16182892	-0.16494651	-0.0468158	0.37671745	-0.23795582	-0.4089654	-0.11962693	-0.34823328	-0.025730679	-0.33790046	-0.042804264	-0.15926576	-0.21310559	-0.080339916	0.3530597	1.5581939	0.99202925	0	3	5	1311.06858407	6727.1659292
2916	-0.24003834	-0.06840378	-0.2627132	-0.025554517	-0.13304362	-0.14871502	-0.236191	-0.24399534	-0.019502051	-0.25665823	-0.11202999	-0.3303358	-0.1950954	-0.056868758	-0.119556986	-0.18418218	-0.07589315	-0.38116238	-0.089839466	-0.21320143	-0.07589367	-0.122633316	-0.36789426	-0.14797598	-0.03613246	-0.06781509	-0.47518688	-0.16182892	-0.16494651	-0.37751374	0.44678983	-0.23795582	-0.2015171	-0.11962693	-0.73520935	-0.14015162	-0.043271698	-0.042804264	-0.048530247	-0.3517366	0.75017697	-0.5009584	2.4811988	0.8166664	0	3	5	1328.14285714	7377.35064935
2917	-0.24003834	-0.06840378	-0.2627132	-0.025554517	-0.13304362	-0.14871502	-0.236191	-0.1695444	-0.019502051	-0.25665823	-0.11202999	-0.3303358	-0.1950954	-0.056868758	0.29409426	-0.18418218	-0.07589315	-0.38116238	-0.089839466	-0.21320143	-0.07589367	-0.122633316	-0.36789426	-0.14797598	-0.03613246	-0.06781509	0.27149707	-0.16182892	-0.16494651	-0.37751374	1.3783553	-0.23423341	-0.38278297	-0.11962693	-0.8104809	-0.43585882	-0.07043018	-0.042804264	-0.32848823	-0.5422932	-0.30684185	-0.6055518	0.56608146	-0.13529913	19	12	19	1320.49905838	6291.9566855
2918	-0.24003834	-0.06840378	-0.2627132	-0.025554517	-0.13304362	-0.14871502	-0.236191	-0.19331121	-0.019502051	-0.25665823	-0.11202999	-0.3303358	-0.1950954	-0.056868758	-0.119556986	-0.18418218	-0.07589315	-0.38116238	-0.089839466	-0.21320143	-0.07589367	-0.122633316	-0.36789426	-0.14797598	-0.03613246	-0.06781509	-0.7084647	-0.16182892	-0.16494651	-0.28582704	-0.63812786	-0.1746623	-0.4017757	-0.11962693	-0.51159775	-0.17903449	-0.31946814	-0.042804264	-0.071658075	-0.19962874	-0.16998929	2.1822028	0.5239971	0.67154115	0	2	1	1312.34625323	6753.65116279
2920	-0.24003834	-0.06840378	-0.2627132	-0.025554517	-0.13304362	-0.14871502	-0.236191	-0.1714683	-0.019502051	-0.25665823	-0.11202999	-0.3303358	-0.1950954	-0.056868758	-0.119556986	-0.18418218	-0.07589315	-0.38116238	-0.089839466	-0.21320143	-0.07589367	-0.122633316	-0.36789426	-0.14797598	-0.03613246	-0.06781509	-0.6506099	-0.16182892	-0.16494651	-0.35665703	0.580125	-0.23447454	-0.40299034	-0.11962693	-1.1082957	-0.32499817	-0.31575188	-0.042804264	-0.31695625	-0.53501517	-0.44149798	-0.61015034	0.37775055	0.48813173	0	12	19	1305.01621622	6485.23063063
2921	-0.24003834	-0.06840378	-0.2627132	-0.025554517	-0.13304362	-0.14871502	-0.236191	-0.19445427	-0.019502051	-0.25665823	-0.11202999	-0.3303358	-0.1950954	-0.056868758	-0.119556986	-0.18418218	-0.07589315	-0.38116238	-0.089839466	-0.21320143	-0.07589367	-0.122633316	-0.36789426	-0.14797598	-0.03613246	-0.06781509	-0.7258589	-0.16182892	-0.16494651	-0.37751374	-0.8690172	-0.23651996	-0.057166483	0.053310577	-0.17404218	-0.4509727	2.568009	-0.042804264	-0.32828948	-0.57351846	-0.5779899	-0.41739815	-0.13862377	-0.8478327	0	5	10	1323.01576182	4749.98423818
2922	-0.24003834	-0.06840378	-0.2627132	-0.025554517	-0.13304362	-0.14871502	-0.236191	-0.24399534	-0.019502051	-0.25665823	-0.11202999	-0.3303358	-0.1950954	-0.056868758	-0.119556986	-0.18418218	-0.07589315	-0.38116238	-0.089839466	-0.21320143	-0.07589367	-0.122633316	-0.36789426	-0.14797598	-0.03613246	-0.06781509	-0.68922454	-0.16182892	-0.16494651	0.019165637	-0.801006	-0.23795582	-0.37652916	-0.11962693	-0.77154857	1.187802	-0.33841005	-0.022921193	2.7093544	-0.117745005	-0.36980638	0.81924486	0.5268475	0.17781475	1	6	3	1319.72380952	7143.67619048
2924	-0.24003834	-0.06840378	-0.2627132	-0.025554517	-0.13304362	-0.14871502	-0.236191	-0.24399534	-0.019502051	-0.25665823	-0.11202999	-0.3303358	-0.1950954	-0.056868758	-0.119556986	-0.18418218	-0.07589315	-0.38116238	-0.089839466	-0.21320143	-0.07589367	-0.122633316	-0.36789426	-0.14797598	-0.03613246	-0.06781509	-0.7258589	-0.16182892	-0.16494651	-0.37751374	0.15799516	-0.23795582	-0.4028794	-0.11962693	-0.86844844	-0.37965572	-0.1514965	-0.042804264	2.7704716	0.10089691	-0.12164249	-0.58800423	0.26787236	0.121895194	0	6	3	1325.84210526	7061.55263158
2926	-0.24003834	-0.06840378	-0.2627132	-0.025554517	-0.13304362	-0.14871502	-0.236191	-0.24399534	-0.019502051	-0.25665823	-0.11202999	-0.3303358	-0.1950954	-0.056868758	-0.119556986	-0.18418218	-0.07589315	-0.38116238	-0.089839466	-0.21320143	-0.07589367	-0.122633316	-0.36789426	-0.14797598	-0.03613246	-0.06781509	-0.7258589	-0.16182892	-0.16494651	0.9539113	-0.91655314	-0.23795582	-0.4221964	-0.11962693	0.58971506	2.9009426	-0.33841005	-0.042804264	3.490662	2.077125	0.21880363	5.509468	-0.05096719	1.0617822	1	6	1	1317.18627451	7933.87254902
2928	-0.24003834	-0.06840378	-0.2627132	-0.025554517	-0.13304362	-0.14871502	-0.236191	-0.21813671	-0.019502051	-0.25665823	-0.11202999	-0.3303358	-0.1950954	-0.056868758	-0.119556986	-0.18418218	-0.07589315	-0.38116238	-0.089839466	-0.21320143	-0.07589367	0.10082945	-0.36789426	-0.14797598	-0.03613246	-0.06781509	-0.37572816	-0.16182892	-0.16494651	-0.37751374	0.91050214	-0.23795582	-0.41895944	-0.11962693	-0.9476984	-0.43589705	-0.3018961	-0.042804264	-0.3317339	-0.5703033	-0.49587828	-0.62024367	-0.6353835	-0.1470421	12	12	19	1323.2018018	6257.75315315
2929	-0.24003834	-0.06840378	-0.2627132	-0.025554517	-0.13304362	-0.14871502	-0.236191	-0.10833031	-0.019502051	-0.25665823	-0.11202999	-0.3303358	-0.1950954	-0.056868758	-0.119556986	-0.18418218	-0.07589315	-0.38116238	-0.089839466	-0.21320143	-0.07589367	-0.122633316	-0.36789426	-0.14797598	-0.03613246	-0.06781509	-0.4377766	-0.16182892	-0.16494651	-0.37751374	0.79808104	-0.23795582	-0.17727047	-0.11962693	-0.900675	-0.4147732	-0.33835927	-0.042804264	-0.33034372	-0.5607026	-0.39084285	-0.60730565	0.09282663	0.31927305	3	12	19	1322.66555184	6372.76923077
2930	-0.24003834	-0.06840378	-0.2627132	-0.025554517	-0.13304362	-0.14871502	-0.236191	-0.20943943	-0.019502051	-0.25665823	-0.11202999	-0.3303358	-0.1950954	-0.056868758	-0.119556986	-0.18418218	0.2824095	-0.38116238	-0.089839466	-0.21320143	-0.07589367	-0.122633316	-0.36789426	-0.14797598	-0.03613246	-0.06781509	-0.7258589	-0.16182892	-0.16494651	-0.37751374	-0.13190003	8.853331	-0.22217952	-0.11962693	1.5863892	7.9860973	2.7553349	-0.042804264	8.074012	3.996493	0.037869338	-0.24381931	3.7420206	3.4200711	16	9	1	1321.04615385	8414.27692308
2931	-0.24003834	-0.06840378	-0.2627132	-0.025554517	-0.13304362	-0.14871502	-0.236191	-0.17170416	-0.019502051	-0.25665823	-0.11202999	-0.3303358	-0.1950954	-0.056868758	-0.119556986	-0.18418218	-0.07589315	-0.38116238	-0.089839466	-0.21320143	-0.07589367	-0.122633316	-0.36789426	-0.14797598	-0.03613246	-0.06781509	-0.6134949	-0.16182892	-0.16494651	-0.37751374	2.6137984	-0.23795582	-0.1840446	-0.11962693	-0.058335043	-0.062469583	-0.33841005	-0.042804264	0.34088165	-0.3207199	-0.2161153	-0.50300133	1.4292567	0.41846886	0	3	19	1320.42125984	6507.31102362
2932	-0.24003834	-0.06840378	-0.2627132	-0.025554517	-0.13304362	-0.14871502	-0.236191	-0.21709679	-0.019502051	-0.25665823	-0.11202999	-0.3303358	-0.1950954	-0.056868758	-0.119556986	-0.18418218	-0.07589315	-0.38116238	-0.089839466	-0.21320143	-0.07589367	-0.122633316	-0.36789426	-0.14797598	-0.03613246	-0.06781509	-0.7258589	-0.16182892	-0.16494651	0.16833548	-0.60841346	5.4083843	-0.12296123	-0.07491382	1.0123683	9.053385	10.029488	-0.042804264	1.1734103	4.4501514	0.12040444	3.796048	2.9837708	5.048069	1	9	1	1323.2952381	8435.42857143
2935	-0.24003834	-0.06840378	-0.2627132	-0.025554517	-0.13304362	-0.14871502	-0.236191	-0.21525209	-0.019502051	-0.25665823	-0.11202999	-0.3303358	-0.1950954	-0.056868758	-0.119556986	-0.18418218	-0.07589315	-0.38116238	-0.089839466	-0.21320143	-0.07589367	-0.122633316	-0.36789426	-0.14797598	-0.03613246	-0.06781509	-0.7258589	-0.16182892	-0.16494651	-0.2431373	-0.84614277	-0.23697174	-0.3284763	-0.11962693	-0.10324427	0.37359032	-0.32648867	-0.042804264	0.49578258	-0.12905312	0.1419157	0.38815197	0.4153095	1.1678525	0	2	5	1331.07096774	6958.16129032
2938	-0.24003834	-0.06840378	-0.2627132	-0.025554517	-0.13304362	-0.14871502	-0.236191	-0.2063237	-0.019502051	-0.25665823	-0.11202999	-0.3303358	-0.1950954	-0.056868758	0.028519757	-0.18418218	-0.07589315	-0.38116238	-0.089839466	-0.21320143	-0.07589367	-0.122633316	-0.36789426	-0.14797598	-0.03613246	-0.06781509	-0.5922108	-0.16182892	-0.16494651	-0.36215615	0.12982808	-0.23795582	0.13830355	-0.11962693	-0.37587652	-0.28217685	-0.2953184	-0.042804264	0.30206758	-0.47937277	0.75861543	-0.22535318	2.4159112	1.8691349	19	3	5	1309.76934524	7610.67857143
2939	-0.24003834	-0.06840378	-0.2627132	-0.025554517	-0.13304362	-0.14871502	-0.236191	-0.23608321	-0.019502051	-0.25665823	-0.11202999	-0.3303358	-0.1950954	-0.056868758	0.35626853	-0.18418218	-0.07589315	-0.38116238	-0.089839466	-0.21320143	-0.07589367	-0.122633316	-0.36789426	-0.14797598	-0.03613246	-0.06781509	-0.45135787	-0.16182892	-0.16494651	-0.37751374	1.99286	1.697024	-0.13843457	-0.11775485	2.400486	1.3497763	-0.12463537	-0.042804264	1.8372515	0.63336253	2.5269263	-0.32422525	10.023236	0.83070105	19	3	5	1328.37406484	8056.57107232
2941	-0.24003834	-0.06840378	-0.2627132	-0.025554517	-0.13304362	-0.14871502	-0.236191	-0.22284785	-0.019502051	-0.25665823	-0.11202999	-0.3303358	-0.1950954	-0.056868758	-0.119556986	-0.18418218	-0.07589315	-0.38116238	-0.089839466	-0.21320143	-0.07589367	-0.122633316	-0.36789426	-0.14797598	5.6332445	-0.06781509	-0.5108004	-0.16182892	-0.16494651	-0.32074764	1.017583	-0.23257498	-0.20005566	-0.11962693	-0.5861168	-0.16456768	-0.33841005	-0.042804264	-0.10587995	-0.4260358	2.1654701	0.2534105	2.8142314	0.32824138	26	3	30	1333.799591	7715.45398773
2945	-0.24003834	-0.06840378	-0.2627132	-0.025554517	-0.13304362	-0.14871502	-0.236191	-0.24399534	-0.019502051	-0.25665823	-0.11202999	-0.3303358	-0.1950954	-0.056868758	-0.119556986	-0.18418218	0.36408105	-0.38116238	-0.089839466	-0.21320143	-0.07589367	-0.122633316	-0.36789426	-0.14797598	-0.03613246	-0.06781509	-0.7258589	-0.16182892	-0.16494651	-0.19992295	-0.8510401	0.8303999	-0.026756644	-0.11962693	0.2643016	6.215077	0.11025074	-0.042804264	2.8720536	0.9576375	-0.27829307	4.4909587	0.78946936	2.8501701	16	6	1	1328.896	8356.968
2946	-0.24003834	-0.06840378	-0.2627132	-0.025554517	-0.13304362	-0.14871502	-0.236191	-0.24399534	-0.019502051	-0.25665823	-0.11202999	-0.3303358	-0.1950954	-0.056868758	-0.119556986	-0.18418218	-0.07589315	-0.38116238	-0.089839466	-0.21320143	-0.07589367	-0.122633316	-0.36789426	-0.14797598	-0.03613246	-0.06781509	-0.6195977	-0.16182892	-0.16494651	-0.35760581	-0.46148315	-0.23795582	-0.3905016	-0.11962693	-0.8764861	-0.4171101	-0.33841005	-0.042804264	-0.32754943	-0.50102144	-0.3812393	0.17271768	-0.12497633	0.4290749	0	2	1	1329.41610738	6596.33557047
2947	-0.24003834	-0.06840378	-0.2627132	-0.025554517	-0.13304362	-0.14871502	-0.236191	-0.21798293	-0.019502051	-0.25665823	-0.11202999	-0.3303358	-0.1950954	-0.056868758	-0.06220388	-0.18418218	-0.07589315	-0.38116238	-0.089839466	-0.21320143	-0.07589367	-0.09995089	-0.36789426	-0.14797598	-0.03613246	-0.06781509	-0.23619989	-0.16182892	-0.16494651	-0.2649499	3.7114334	-0.23795582	-0.023811143	-0.11651182	0.4086529	-0.07065955	-0.33834553	-0.042804264	-0.11404319	-0.48211008	2.1801522	0.66219246	4.487303	0.029257827	0	3	5	1336.21466525	7653.61105207
2948	-0.24003834	-0.06840378	-0.2627132	-0.025554517	-0.13304362	-0.14871502	-0.236191	-0.24399534	-0.019502051	-0.25665823	-0.11202999	-0.3303358	-0.1950954	-0.056868758	-0.119556986	-0.18418218	-0.07589315	-0.38116238	-0.089839466	-0.21320143	-0.07589367	0.40557814	-0.36789426	-0.14797598	-0.03613246	-0.06781509	-0.7258589	-0.16182892	-0.16494651	1.1288192	-0.90713245	-0.23795582	-0.22400077	-0.11880917	3.502429	1.6124504	-0.32838428	-0.042804264	1.6309489	0.8471032	0.8757032	5.9042487	1.184472	1.4328583	12	6	1	1328.59803922	8093.21568627
2950	-0.24003834	-0.06840378	-0.2627132	-0.025554517	-0.13304362	-0.14871502	-0.236191	-0.2366185	-0.019502051	-0.25665823	-0.11202999	-0.3303358	-0.1950954	-0.056868758	-0.119556986	-0.18418218	-0.07589315	-0.38116238	-0.089839466	-0.21320143	-0.07589367	-0.122633316	-0.36789426	-0.14797598	-0.03613246	-0.06781509	-0.55111957	-0.16182892	-0.16494651	-0.34060255	1.4017178	-0.23795582	-0.19757862	-0.11962693	0.0011494044	-0.3004594	-0.33841005	-0.042804264	0.1988506	-0.48998967	1.46066	-0.029852118	3.4572089	0.6247754	0	3	5	1340.6796748	7600.27317073
2951	-0.24003834	-0.06840378	-0.2627132	-0.025554517	-0.13304362	-0.14871502	-0.236191	-0.17190313	-0.019502051	-0.25665823	-0.11202999	-0.3303358	-0.1950954	1.2526684	-0.119556986	-0.18418218	-0.07589315	-0.38116238	-0.089839466	-0.21320143	-0.07589367	-0.122633316	-0.36789426	-0.14797598	-0.03613246	-0.06781509	-0.4926274	-0.16182892	-0.16494651	-0.29249504	0.028673902	-0.23692693	-0.23521492	-0.11962693	-0.77354366	-0.44331875	-0.33730024	-0.042804264	-0.3133728	-0.53973377	-0.30688566	0.89856976	1.1972599	0.3718674	23	3	5	1337.02866779	6463.87521079
2952	-0.24003834	-0.06840378	-0.2627132	-0.025554517	-0.13304362	-0.14871502	-0.236191	-0.24399534	-0.019502051	-0.25665823	-0.11202999	-0.3303358	-0.1950954	-0.056868758	-0.119556986	-0.18418218	-0.07589315	-0.38116238	-0.089839466	-0.21320143	-0.07589367	-0.122633316	-0.36789426	-0.14797598	-0.03613246	-0.06781509	-0.5797966	-0.16182892	-0.16494651	-0.37751374	1.7372146	-0.23795582	-0.3605484	-0.11962693	0.58258563	-0.27202824	-0.33841005	-0.042804264	-0.27515277	-0.38287032	0.13563535	-0.49692085	2.038198	0.8797395	0	3	5	1329.88301887	6699.38113208
2953	-0.24003834	-0.06840378	-0.2627132	-0.025554517	-0.13304362	-0.14871502	-0.236191	-0.24399534	-0.019502051	-0.25665823	-0.11202999	-0.3303358	-0.1950954	-0.056868758	-0.119556986	-0.18418218	-0.07589315	-0.38116238	-0.089839466	-0.21320143	-0.07589367	-0.122633316	-0.36789426	-0.14797598	-0.03613246	-0.06781509	-0.38096398	-0.16182892	-0.16494651	-0.27432385	0.8757838	-0.23795582	-0.26128834	-0.11962693	-0.84398663	-0.14409511	-0.3383519	-0.042804264	-0.24492061	-0.4153843	-0.25347924	0.31068024	1.2103944	1.7840749	0	3	5	1324.87739464	6534.86206897
2954	-0.24003834	-0.06840378	-0.2627132	-0.025554517	-0.13304362	-0.14871502	-0.236191	-0.24399534	-0.019502051	-0.25665823	-0.11202999	-0.3303358	-0.1950954	-0.056868758	-0.119556986	-0.18418218	-0.07589315	-0.38116238	-0.089839466	-0.21320143	-0.07589367	-0.122633316	-0.36789426	-0.14797598	-0.03613246	-0.06781509	-0.7078628	-0.16182892	-0.16494651	-0.37751374	-0.71143126	3.1461465	0.51756334	-0.11962693	0.00869967	0.37532148	-0.27747303	-0.042804264	1.2844986	-0.049032573	-0.10916443	-0.42302698	0.4597007	1.1823226	0	9	13	1333.50553506	6839.01845018
2955	-0.24003834	-0.06840378	-0.2627132	-0.025554517	-0.13304362	-0.14871502	-0.236191	-0.22808932	-0.019502051	-0.25665823	-0.11202999	-0.26510137	-0.1950954	-0.056868758	-0.119556986	-0.18418218	-0.07589315	-0.35358864	-0.089839466	-0.21320143	-0.07589367	-0.122633316	-0.36789426	-0.14797598	-0.03613246	-0.06781509	-0.6471617	-0.16182892	-0.16494651	-0.37751374	2.1873493	-0.23795582	-0.07103823	-0.11962693	0.8514698	-0.39364707	-0.33841005	-0.03369169	-0.13538708	-0.3484767	1.1227359	-0.46724662	3.1355014	-0.19282651	0	3	5	1334.7781457	7138.26821192
2956	-0.24003834	-0.06840378	-0.2627132	-0.025554517	-0.13304362	-0.14871502	-0.236191	-0.24399534	-0.019502051	-0.25665823	-0.11202999	-0.3303358	-0.1950954	-0.056868758	-0.119556986	-0.18418218	-0.07589315	-0.38116238	-0.089839466	-0.21320143	-0.07589367	-0.122633316	-0.36789426	-0.14797598	-0.03613246	-0.06781509	-0.7258589	-0.16182892	-0.16494651	-0.37751374	-0.8814217	-0.23795582	-0.34841767	-0.11962693	-0.7413933	0.7517869	-0.33841005	-0.042804264	2.3080375	0.69717515	0.04599466	2.9517086	0.15625727	1.8512639	0	2	3	1339.8	7160.82857143
2957	-0.24003834	-0.06840378	-0.2627132	-0.025554517	-0.13304362	-0.14871502	-0.236191	-0.19698726	-0.019502051	-0.25665823	-0.11202999	-0.3303358	-0.1950954	-0.056868758	-0.119556986	-0.18418218	-0.07589315	-0.38116238	-0.089839466	-0.21320143	-0.07589367	-0.122633316	-0.36789426	-0.14797598	-0.03613246	-0.06781509	-0.58488095	-0.16182892	-0.16494651	-0.37751374	0.70008606	-0.23795582	-0.22642551	-0.082523435	0.84269875	-0.090926275	-0.33834946	0.2225649	0.1672403	-0.049954537	0.68644685	-0.43179154	1.9182993	0.21649314	0	3	5	1334.74850299	7275.45508982
2958	-0.24003834	-0.06840378	-0.2627132	-0.025554517	-0.13304362	-0.14871502	-0.236191	-0.24399534	-0.019502051	-0.25665823	-0.11202999	-0.3303358	-0.1950954	-0.056868758	-0.119556986	-0.18418218	-0.07589315	-0.38116238	-0.089839466	-0.21320143	-0.07589367	-0.122633316	-0.36789426	-0.14797598	-0.03613246	-0.06781509	-0.7258589	-0.16182892	-0.16494651	-0.37751374	-0.8953214	-0.23795582	-0.24457511	-0.112195484	0.0041979235	2.92	-0.33841005	-0.042804264	1.3029796	0.5034703	0.47801045	2.6803684	1.1615634	2.2030084	0	6	1	1337.12903226	7848.72043011
2959	-0.24003834	-0.06840378	-0.2627132	-0.025554517	-0.13304362	-0.14871502	-0.236191	-0.24064693	-0.019502051	-0.25665823	-0.11202999	-0.3303358	-0.1950954	-0.056868758	-0.119556986	-0.18418218	-0.07589315	-0.38116238	-0.089839466	-0.21320143	-0.07589367	-0.122633316	-0.36789426	-0.14797598	-0.03613246	-0.06781509	-0.6829388	-0.16182892	-0.16494651	-0.31568322	-0.94771004	-0.23795582	-0.46395516	-0.11962693	-1.2873312	-0.4509727	-0.33811787	-0.042804264	-0.3317339	-0.57410574	-0.8558556	-0.5833821	-0.9035109	-0.6238507	0	0	2	1333.48180678	6094.01505646
2960	-0.24003834	-0.06840378	-0.2627132	-0.025554517	-0.13304362	-0.14871502	-0.236191	-0.21139415	-0.019502051	-0.25665823	-0.11202999	-0.3303358	-0.1950954	-0.056868758	-0.119556986	-0.18418218	-0.07589315	-0.38116238	-0.089839466	-0.21320143	-0.07589367	-0.122633316	-0.36789426	-0.14797598	-0.03613246	-0.06781509	-0.54037887	-0.16182892	-0.16494651	-0.33623123	-0.5595839	-0.23795582	-0.25807446	-0.11962693	-1.2535342	-0.44730052	-0.33174172	-0.042804264	-0.3317339	-0.57410574	-0.6771885	-0.61796695	-0.8853006	-0.7435399	0	0	2	1335.87903226	6224.01612903
2961	-0.24003834	-0.06840378	-0.2627132	-0.025554517	-0.13304362	-0.14871502	-0.236191	-0.24399534	-0.019502051	-0.25665823	-0.11202999	-0.3303358	-0.1950954	-0.056868758	-0.119556986	-0.18418218	-0.07589315	-0.38116238	-0.089839466	-0.21320143	-0.07589367	-0.122633316	-0.36789426	-0.14797598	-0.03613246	-0.06781509	-0.5234891	-0.16182892	-0.16494651	-0.37751374	1.2003165	-0.23795582	-0.23188831	-0.11962693	0.58424443	-0.013162275	-0.33809853	-0.042804264	0.5518566	0.028683826	0.8944513	-0.44411722	2.6493535	0.31847033	0	3	5	1335.54153846	7250.51076923
2965	-0.24003834	-0.06840378	-0.2627132	-0.025554517	-0.13304362	-0.14871502	-0.236191	-0.24399534	-0.019502051	-0.25665823	-0.010882015	-0.3303358	-0.1950954	-0.056868758	-0.119556986	3.8833697	-0.07589315	-0.38116238	-0.089839466	-0.21320143	-0.07589367	-0.026927084	-0.36789426	-0.14797598	-0.03613246	-0.06781509	4.777734	-0.16182892	-0.16494651	-0.29674268	-0.92600423	-0.2306355	1.3720089	-0.049248464	0.28981408	4.4576154	-0.3019328	-0.042804264	2.3956852	0.86649036	0.5581369	4.8042946	0.7012701	2.2389941	6	6	1	1326.34375	7995.21428571
2966	-0.24003834	-0.06840378	-0.21944124	-0.025554517	-0.13304362	-0.14871502	-0.236191	-0.23855706	-0.019502051	-0.25665823	-0.11202999	-0.3303358	-0.1950954	-0.056868758	-0.119556986	-0.18418218	-0.07589315	-0.38116238	-0.089839466	-0.21320143	-0.07589367	-0.122633316	-0.36789426	-0.14797598	-0.03613246	-0.06781509	-0.71845263	-0.16182892	-0.16494651	-0.37751374	-0.8748953	-0.22142848	-0.121898614	0.16889983	-0.5490346	-0.45090282	2.6745067	-0.042804264	-0.31248683	-0.57410574	-0.5189242	-0.49726945	-0.22812228	-0.86675155	0	5	10	1340.94080338	4740.51162791
2967	-0.24003834	-0.06840378	-0.2627132	-0.025554517	-0.13304362	-0.14871502	-0.236191	-0.16660534	-0.019502051	-0.25665823	-0.11202999	-0.3303358	-0.1950954	-0.056868758	-0.119556986	-0.18418218	-0.07589315	-0.38116238	-0.089839466	-0.21320143	-0.07589367	-0.122633316	-0.36789426	-0.14797598	-0.03613246	-0.06781509	-0.652674	-0.16182892	-0.16494651	-0.37751374	-0.8792608	-0.23795582	-0.21429358	-0.11962693	0.0074465736	-0.33948168	-0.33841005	-0.042804264	-0.047871936	-0.36003593	0.27398935	3.9499555	0.6699867	0.45788267	0	2	1	1340.56544503	7208.88481675
2968	-0.24003834	-0.06840378	-0.2627132	-0.025554517	-0.13304362	-0.14871502	-0.236191	-0.24399534	-0.019502051	-0.25665823	-0.11202999	-0.3303358	-0.1950954	-0.056868758	-0.119556986	-0.18418218	-0.07589315	-0.38116238	-0.089839466	-0.21320143	-0.07589367	-0.122633316	-0.36789426	-0.14797598	-0.03613246	-0.06781509	-0.7258589	-0.16182892	-0.16494651	-0.37751374	-0.87712693	-0.17845038	-0.29761305	-0.11962693	1.4808815	0.9307436	-0.33841005	-0.042804264	1.8655226	0.21646011	1.5262892	-0.48167595	1.7295206	0.5790964	0	3	5	1338.69230769	7821.46153846
2969	-0.24003834	-0.06840378	-0.2627132	-0.025554517	-0.13304362	-0.14871502	-0.236191	-0.15562199	-0.019502051	-0.25665823	-0.11202999	-0.3303358	-0.1950954	-0.056868758	-0.119556986	-0.18418218	-0.07589315	-0.38116238	-0.089839466	-0.21320143	-0.07589367	-0.122633316	-0.36789426	-0.14797598	-0.03613246	-0.06781509	-0.67152065	-0.16182892	-0.16494651	0.32489994	1.319573	-0.23795582	-0.34059188	-0.11962693	-0.6502316	0.12841356	-0.33817503	-0.042804264	0.9034277	-0.08566353	0.14067534	0.9783943	2.132262	0.60698855	1	3	5	1341.36785714	6683.89285714
2971	-0.24003834	-0.06840378	-0.2627132	-0.025554517	-0.13304362	-0.14871502	-0.236191	-0.2410769	-0.019502051	-0.25665823	-0.11202999	-0.3303358	-0.1950954	-0.056868758	-0.09493384	-0.18418218	-0.07589315	-0.38116238	-0.089839466	-0.21320143	-0.07589367	-0.122633316	-0.36789426	-0.14797598	-0.03613246	-0.06781509	-0.63080907	-0.16182892	-0.16494651	-0.30587074	1.5277369	-0.23795582	0.45983586	-0.11934851	0.08819994	-0.22955634	-0.2631524	-0.039145872	0.8414114	-0.068312235	1.3671323	0.45264927	3.3709385	0.91953206	0	3	5	1355.12266355	7563.33761682
2972	-0.24003834	-0.06840378	-0.2627132	-0.025554517	-0.13304362	1.0349168	-0.236191	-0.24399534	-0.019502051	-0.25665823	-0.11202999	-0.3303358	-0.1950954	-0.056868758	-0.119556986	-0.18418218	-0.07589315	-0.38116238	-0.089839466	-0.21320143	-0.07589367	-0.122633316	-0.36789426	-0.14797598	-0.03613246	-0.06781509	-0.6969371	-0.16182892	-0.16494651	0.4022185	-0.92120177	-0.23795582	0.22145437	-0.11533333	1.3408651	2.8019109	-0.33818462	0.070917815	4.7602143	1.6591967	1.0784798	8.007747	0.7604955	2.281972	0	6	1	1341.97975709	8085.82995951
2973	-0.24003834	-0.06840378	-0.2627132	-0.025554517	0.22554909	-0.14871502	-0.236191	0.012658611	-0.019502051	-0.25665823	-0.11202999	-0.3303358	-0.1950954	-0.056868758	-0.119556986	-0.18418218	-0.07589315	-0.38116238	-0.089839466	-0.21320143	-0.07589367	-0.122633316	-0.36789426	-0.14797598	-0.03613246	-0.06781509	-0.7258589	-0.16182892	-0.16494651	-0.37751374	-0.8910091	-0.23795582	4.1640854	-0.11962693	-1.1952819	-0.4509727	-0.33841005	-0.042804264	-0.3317339	-0.57410574	-0.42989436	-0.61066043	-0.017426282	0.559025	10	10	12	1340.14814815	6345.88148148
2974	-0.24003834	-0.06840378	-0.2627132	-0.025554517	-0.13304362	-0.14871502	-0.236191	-0.22012828	-0.019502051	-0.25665823	-0.11202999	-0.3303358	-0.1950954	-0.056868758	-0.119556986	-0.18418218	-0.07589315	-0.38116238	-0.089839466	-0.21320143	-0.07589367	-0.122633316	-0.36789426	-0.14797598	-0.03613246	-0.06781509	-0.4922665	-0.16182892	-0.16494651	-0.37751374	0.7674299	-0.23795582	-0.3772252	-0.11962693	-0.34151894	-0.36114237	-0.33841005	-0.042804264	-0.32969683	-0.41478828	-0.17991449	-0.56594884	0.25682265	0.752012	0	12	19	1342.22663551	6618.62149533
2977	-0.24003834	-0.06840378	-0.2627132	-0.025554517	-0.13304362	-0.14871502	-0.236191	-0.22899339	-0.019502051	-0.25665823	-0.11202999	-0.3303358	-0.1950954	-0.056868758	0.11037542	-0.18418218	-0.07589315	-0.38116238	-0.089839466	-0.21320143	-0.07589367	-0.122633316	-0.36789426	-0.14797598	-0.03613246	-0.06781509	-0.5254976	-0.16182892	-0.16494651	-0.11556986	0.40220657	1.9827421	-0.07124439	-0.054531302	0.5346438	1.1169908	0.047723528	0.19880158	2.230033	0.23491894	1.996878	2.4429064	5.720191	0.5461613	19	3	5	1350.54005935	8044.34718101
2979	-0.24003834	-0.06840378	-0.2627132	-0.025554517	-0.13304362	-0.14871502	-0.236191	-0.22492431	-0.019502051	-0.25665823	-0.11202999	-0.3303358	-0.1950954	-0.056868758	-0.119556986	-0.18418218	-0.07589315	-0.38116238	-0.089839466	-0.21320143	-0.07589367	-0.122633316	-0.36789426	-0.14797598	-0.03613246	-0.06781509	-0.51157117	-0.16182892	-0.16494651	-0.024018014	-0.49217606	-0.0050247516	-0.15393327	-0.11962693	-0.5446524	0.5910228	-0.3364197	-0.042804264	2.0113838	0.09017142	-0.05131006	1.1488657	1.3758761	1.4676999	0	3	5	1342.82051282	6867.14102564
2981	-0.24003834	-0.06840378	-0.2627132	-0.025554517	-0.13304362	-0.14871502	-0.236191	-0.15080497	-0.019502051	-0.25665823	-0.11202999	-0.3303358	-0.1950954	-0.056868758	-0.119556986	-0.18418218	-0.07589315	-0.38116238	-0.089839466	-0.21320143	-0.07589367	-0.122633316	-0.36789426	-0.14797598	-0.03613246	-0.06781509	-0.32535487	-0.16182892	-0.16494651	-0.37751374	0.5415537	-0.23795582	-0.44626176	-0.11962693	-0.58678347	-0.446997	-0.33832163	-0.042804264	-0.33146137	-0.572615	-0.4002187	-0.6105875	-0.3790118	0.312617	3	12	19	1344.22177419	6284.36021505
2982	-0.24003834	-0.06840378	-0.2627132	-0.025554517	-0.13304362	-0.14871502	-0.236191	-0.24399534	-0.019502051	-0.25665823	-0.11202999	-0.3303358	-0.1950954	-0.056868758	-0.119556986	-0.18418218	-0.07589315	-0.38116238	-0.089839466	-0.21320143	-0.07589367	-0.122633316	-0.36789426	-0.14797598	-0.03613246	-0.06781509	-0.7258589	-0.16182892	-0.16494651	-0.37751374	-0.8923858	-0.23795582	-0.33965278	-0.11962693	-0.3217575	0.09581329	-0.33762452	-0.042804264	1.2036377	-0.03146168	-0.1674615	2.6167982	-0.0035900876	1.1566788	0	2	1	1345.23275862	7015.31034483
2984	-0.24003834	-0.06840378	-0.2627132	-0.025554517	-0.13304362	-0.14871502	-0.236191	-0.24399534	-0.019502051	-0.25665823	-0.11202999	-0.3303358	-0.1950954	-0.056868758	-0.119556986	-0.18418218	-0.07589315	-0.38116238	-0.089839466	-0.21320143	-0.07589367	-0.122633316	-0.36789426	-0.14797598	-0.03613246	-0.06781509	-0.7258589	-0.16182892	-0.16494651	-0.24610353	0.5548047	0.2586936	-0.23960441	-0.11962693	-0.15229271	-0.29405665	-0.3128325	-0.042804264	-0.30157146	-0.48190537	-0.15607247	0.10486473	1.049442	0.90135294	0	3	5	1347.38016529	6571.53719008
2987	-0.24003834	-0.06840378	-0.2627132	-0.025554517	-0.13304362	-0.14871502	-0.236191	-0.24399534	-0.019502051	-0.25665823	-0.11202999	-0.3303358	-0.1950954	-0.056868758	-0.119556986	-0.18418218	-0.07589315	-0.38116238	-0.089839466	-0.21320143	-0.07589367	-0.122633316	-0.36789426	-0.14797598	-0.03613246	-0.06781509	-0.7258589	-0.16182892	-0.16494651	-0.37751374	-0.9338989	-0.23795582	-0.32197568	-0.11962693	-0.043697204	3.2602904	-0.33841005	-0.042804264	1.6887912	0.5720575	0.022232331	3.0762846	-0.20523466	1.8964105	0	6	1	1346.30357143	7912.16071429
2988	-0.24003834	-0.06840378	-0.2627132	-0.025554517	-0.13304362	-0.14871502	-0.236191	-0.03993299	-0.019502051	-0.25665823	-0.11202999	-0.3303358	-0.1950954	-0.056868758	-0.119556986	-0.18418218	-0.07589315	-0.38116238	-0.089839466	-0.21320143	-0.07589367	-0.122633316	-0.36789426	-0.14797598	-0.03613246	-0.06781509	-0.45710877	-0.16182892	-0.16494651	-0.37751374	-0.5608147	0.074099965	-0.25077134	-0.11962693	-0.76069367	0.44797555	-0.16812934	-0.042804264	-0.1988768	-0.25266623	-0.13342902	0.15765148	-0.9445058	0.92962134	20	2	1	1349.20116618	6008.67346939
2989	-0.24003834	-0.06840378	-0.2627132	-0.025554517	-0.13304362	-0.14871502	-0.236191	-0.24399534	-0.019502051	-0.25665823	-0.11202999	-0.3303358	-0.1950954	-0.056868758	-0.119556986	-0.18418218	-0.07589315	-0.38116238	-0.089839466	-0.21320143	-0.07589367	-0.122633316	-0.36789426	-0.14797598	-0.03613246	-0.06781509	-0.7043723	-0.16182892	-0.16494651	-0.37751374	1.3672849	-0.14280924	-0.1945915	-0.11962693	0.27940091	0.13048388	-0.33772427	-0.042804264	0.8156997	-0.18502785	0.5935447	-0.37900794	0.45000657	0.34545335	0	12	19	1346.79802956	6978.81280788
2990	-0.24003834	-0.06840378	-0.2627132	-0.025554517	-0.13304362	-0.14871502	-0.236191	-0.17372757	-0.019502051	-0.25665823	-0.11202999	-0.3303358	-0.1950954	-0.056868758	-0.119556986	-0.18418218	-0.07589315	-0.38116238	-0.089839466	-0.21320143	-0.07589367	-0.122633316	-0.36789426	-0.14797598	-0.03613246	-0.06781509	-0.68922454	-0.16182892	-0.16494651	-0.37751374	0.14554144	-0.23795582	-0.22390792	-0.11962693	-0.09444221	-0.3762649	-0.33671007	-0.042804264	0.079740785	-0.42181653	0.47878394	0.64511794	1.8723996	-0.12287197	0	3	5	1348.43703704	7330.32592593
2991	-0.24003834	-0.06840378	-0.2627132	-0.025554517	-0.13304362	0.08004636	-0.236191	-0.24399534	-0.019502051	-0.25665823	-0.11202999	-0.3303358	-0.1950954	-0.056868758	-0.119556986	-0.18418218	-0.07589315	-0.38116238	2.7029295	-0.21320143	-0.07589367	-0.122633316	-0.36789426	-0.14797598	-0.03613246	-0.06781509	-0.6968352	-0.16182892	-0.16494651	-0.37751374	-0.33830848	2.0941567	-0.24949864	-0.07145972	-0.34826136	1.5012653	0.056609124	-0.042804264	0.2606209	0.23385756	-0.27831516	-0.006026268	-0.29032052	1.0874119	8	9	13	1351.68309859	5985.85211268
2992	-0.24003834	-0.06840378	-0.2627132	-0.025554517	-0.13304362	-0.14871502	-0.236191	-0.19778208	-0.019502051	-0.25665823	-0.11202999	-0.3303358	-0.1950954	-0.056868758	-0.119556986	-0.18418218	-0.07589315	-0.38116238	-0.089839466	-0.21320143	-0.07589367	-0.122633316	-0.36789426	-0.14797598	-0.03613246	-0.06781509	-0.609716	-0.16182892	-0.16494651	-0.37751374	2.4167316	-0.2375677	-0.19107871	-0.11908117	0.87710387	0.13832295	-0.32350594	-0.042804264	0.29147777	-0.1552312	0.41539752	-0.39905334	2.9714718	0.99060255	0	3	5	1348.21882952	6828.33333333
2993	-0.24003834	-0.06840378	-0.2627132	-0.025554517	-0.13304362	-0.14871502	-0.236191	-0.24399534	-0.019502051	-0.25665823	-0.11202999	-0.3303358	-0.1950954	-0.056868758	-0.119556986	-0.18418218	-0.07589315	-0.38116238	-0.089839466	-0.21320143	-0.07589367	-0.122633316	-0.36789426	-0.14797598	-0.03613246	-0.06781509	-0.6797353	-0.16182892	-0.16494651	0.3827003	-0.24866802	-0.23795582	0.13659936	-0.11962693	-0.088042654	0.24147242	-0.33760592	-0.042804264	1.1023619	-0.07925802	0.076448016	2.865904	0.921543	1.3506578	1	2	5	1350.75812274	6849.89891697
2994	-0.24003834	-0.06840378	-0.2627132	-0.025554517	-0.13304362	-0.14871502	-0.236191	-0.1791254	-0.019502051	-0.25665823	-0.11202999	-0.3303358	-0.1950954	-0.056868758	-0.119556986	-0.18418218	-0.07589315	-0.38116238	-0.089839466	-0.21320143	-0.07589367	-0.122633316	-0.36789426	-0.14797598	-0.03613246	-0.06781509	-0.68248844	-0.16182892	-0.16494651	-0.37751374	1.5401736	-0.23795582	-0.16243704	-0.11950493	0.8081004	-0.27365682	-0.3374943	-0.042804264	0.2568541	-0.13969359	1.3313918	1.444527	3.8039477	0.08646133	0	3	5	1352.40614334	7357.36518771
2995	-0.24003834	-0.06840378	-0.2627132	-0.025554517	-0.13304362	1.5072885	-0.236191	-0.1373254	-0.019502051	-0.25665823	-0.11202999	-0.3303358	-0.1950954	-0.056868758	-0.119556986	-0.18418218	-0.07589315	-0.38116238	-0.089839466	-0.21320143	-0.07589367	4.6287913	-0.36789426	4.211815	-0.03613246	-0.06781509	-0.4256769	-0.16182892	-0.16494651	-0.37751374	-0.9348559	0.6738705	-0.3624187	-0.08031984	-0.50817496	2.0920374	0.3466739	-0.042804264	0.19635993	0.24752155	-0.5044914	-0.1200303	0.1408769	0.90305793	12	6	21	1348.71428571	5969.24675325
2997	-0.24003834	-0.06840378	-0.2627132	-0.025554517	-0.13304362	-0.14871502	-0.236191	-0.23774669	-0.019502051	-0.25665823	-0.11202999	-0.3303358	-0.1950954	-0.056868758	-0.119556986	-0.18418218	-0.07589315	-0.38116238	-0.089839466	-0.21320143	-0.07589367	0.04499103	-0.36789426	-0.14797598	-0.03613246	-0.06781509	-0.6172504	-0.16182892	-0.16494651	-0.37751374	-0.5362539	-0.23795582	-0.41703048	-0.11962693	-0.2969739	-0.4509727	-0.3358788	-0.042804264	-0.3317339	-0.5733219	-0.37923813	-0.37341934	-0.94999725	-0.81814474	12	0	7	1351.11256545	6039.08638743
2998	-0.24003834	-0.06840378	-0.2627132	-0.025554517	-0.13304362	-0.14871502	-0.236191	-0.24399534	-0.019502051	-0.25665823	-0.11202999	-0.3303358	-0.1950954	-0.056868758	-0.119556986	-0.18418218	-0.07589315	-0.38116238	-0.089839466	-0.21320143	-0.07589367	-0.122633316	-0.36789426	-0.14797598	-0.03613246	-0.06781509	-0.46647707	-0.16182892	-0.16494651	-0.37751374	1.8680217	-0.2369453	-0.33216715	-0.11962693	0.5176594	0.3261475	0.0842998	-0.042804264	-0.018518608	-0.22900566	0.10232645	-0.48462188	1.8767599	1.2481861	0	3	5	1351.78242678	6670.86610879
2999	-0.24003834	-0.06840378	-0.2627132	-0.025554517	-0.13304362	-0.14871502	-0.236191	-0.24399534	-0.019502051	-0.25665823	-0.11202999	-0.3303358	-0.1950954	-0.056868758	-0.119556986	-0.18418218	-0.07589315	-0.38116238	-0.089839466	-0.21320143	-0.07589367	-0.122633316	-0.36789426	-0.14797598	-0.03613246	-0.06781509	-0.6164784	-0.16182892	-0.16494651	-0.37751374	-0.39568555	0.079376556	4.677712	-0.11962693	-0.72642696	0.15463236	-0.3236077	-0.042804264	1.0027258	0.02625811	0.17062283	-0.34537417	0.70866066	0.8367298	0	10	12	1344.41847826	6895.89130435
3000	-0.24003834	-0.06840378	-0.2627132	-0.025554517	-0.064061545	-0.14871502	-0.236191	-0.18354775	-0.019502051	-0.25665823	-0.11202999	-0.3303358	-0.1950954	-0.056868758	-0.07835302	-0.18418218	-0.07589315	-0.38116238	-0.089839466	-0.21320143	-0.07589367	-0.122633316	-0.36789426	-0.14797598	-0.03613246	-0.06781509	-0.3596458	-0.16182892	-0.16494651	-0.37751374	3.6150389	-0.23795582	-0.16245772	-0.11750249	0.3488454	-0.20317197	-0.33841005	-0.042804264	0.011542125	-0.44864622	2.9516103	-0.4829548	3.897094	-0.39720196	3	3	5	1352.60571429	7621.264
3001	-0.24003834	-0.06840378	-0.2627132	-0.025554517	-0.13304362	-0.14871502	-0.236191	-0.24399534	-0.019502051	-0.25665823	-0.11202999	-0.3303358	-0.1950954	-0.056868758	-0.119556986	-0.18418218	-0.07589315	-0.38116238	-0.089839466	-0.21320143	-0.07589367	-0.122633316	-0.36789426	-0.14797598	-0.03613246	-0.06781509	-0.7258589	-0.16182892	-0.16494651	-0.28062955	-0.79121107	0.19343899	0.6950256	-0.10101445	0.25758567	0.9659603	2.3053763	-0.042804264	1.0721595	-0.0009879054	1.5804328	2.619528	2.5105555	0.15720296	0	3	5	1350.80991736	7749.18181818
3002	-0.24003834	-0.06840378	-0.2627132	-0.025554517	-0.13304362	-0.14871502	-0.236191	-0.24399534	-0.019502051	-0.25665823	-0.11202999	-0.3303358	-0.1950954	-0.056868758	-0.119556986	-0.18418218	-0.07589315	-0.38116238	-0.089839466	-0.21320143	-0.07589367	-0.122633316	-0.36789426	-0.14797598	-0.03613246	-0.06781509	-0.7258589	-0.16182892	-0.16494651	-0.36554053	-0.91380775	-0.23795582	0.40266952	-0.07914468	0.06422023	2.1854982	-0.31483772	-0.042804264	2.7997088	0.25068694	0.62333846	2.9913435	0.95050526	2.0075636	0	6	3	1357.64732143	7841.98214286
3003	-0.24003834	-0.06840378	-0.2627132	-0.025554517	-0.13304362	-0.14871502	-0.236191	-0.17230265	-0.019502051	-0.25665823	-0.11202999	-0.3303358	-0.1950954	-0.056868758	-0.119556986	-0.18418218	-0.07589315	-0.38116238	-0.089839466	-0.21320143	-0.07589367	-0.122633316	-0.36789426	-0.14797598	-0.03613246	-0.06781509	-0.7258589	-0.16182892	-0.16494651	0.0079583265	-0.9068516	-0.23795582	-0.06236879	-0.030012604	0.37115788	3.1978095	-0.33619088	0.5226747	1.7116834	0.5533471	0.2959012	3.5787485	0.5928439	1.1130497	0	6	1	1357.94520548	7888.47945205
3004	-0.24003834	-0.06840378	-0.2627132	-0.025554517	-0.13304362	-0.14871502	-0.236191	-0.24399534	-0.019502051	-0.04364762	-0.11202999	-0.3303358	-0.1950954	-0.056868758	-0.119556986	-0.18418218	-0.07589315	-0.38116238	-0.089839466	-0.21320143	-0.07589367	0.1799632	-0.36789426	-0.14797598	-0.03613246	-0.06781509	-0.7258589	-0.16182892	-0.16494651	-0.37751374	-0.7985662	-0.22599123	-0.19415784	0.06421171	-0.06894591	-0.450133	4.4529295	-0.040680707	-0.32930928	-0.56660795	-0.60157204	-0.23473771	0.03621711	-0.8311849	12	5	10	1362.32027972	4707.82657343
3005	-0.24003834	-0.06840378	-0.2627132	-0.025554517	-0.13304362	-0.14871502	-0.236191	-0.24399534	-0.019502051	-0.117696	-0.11202999	-0.3303358	-0.1950954	-0.056868758	-0.119556986	-0.18418218	-0.07589315	-0.38116238	-0.089839466	-0.21320143	-0.07589367	-0.122633316	-0.36789426	-0.14797598	-0.03613246	-0.06781509	-0.7258589	-0.16182892	-0.16494651	-0.37751374	-0.8751605	-0.23786305	-0.29268593	-0.024690889	0.16909325	-0.4509727	1.9555216	-0.042804264	-0.32840392	-0.57026786	-0.55383676	-0.40171868	-0.17507432	-0.85504436	0	5	10	1353.75547445	4729.73722628
3008	-0.24003834	-0.06840378	-0.2627132	-0.025554517	-0.13304362	-0.14871502	-0.236191	-0.24399534	-0.019502051	-0.25665823	-0.11202999	-0.3303358	-0.1950954	-0.056868758	-0.119556986	-0.18418218	-0.07589315	-0.38116238	-0.089839466	-0.21320143	-0.07589367	-0.122633316	-0.36789426	-0.14797598	-0.03613246	-0.06781509	-0.6216987	-0.16182892	-0.16494651	-0.37751374	1.7054588	-0.23795582	0.056668814	-0.11962693	-0.66126317	0.7627324	-0.33816108	-0.042804264	0.77629167	0.00032259873	1.0885986	-0.4079155	2.5555065	1.5873044	0	3	5	1364.54098361	7423.16393443
3009	-0.24003834	-0.06840378	-0.2627132	-0.025554517	-0.13304362	-0.14871502	-0.236191	-0.24399534	-0.019502051	-0.25665823	-0.11202999	-0.3303358	-0.1950954	-0.056868758	-0.119556986	-0.18418218	-0.07589315	-0.38116238	-0.089839466	-0.21320143	-0.07589367	-0.122633316	-0.36789426	-0.14797598	-0.03613246	-0.06781509	-0.7258589	-0.16182892	-0.16494651	-0.37751374	-0.74499285	-0.23795582	-0.2828291	-0.11962693	-0.39349586	3.721447	-0.33464015	-0.042804264	3.347255	1.0792912	0.67270136	-0.42828363	1.7168418	1.8902566	0	3	3	1355.80851064	7687.53191489
3010	-0.24003834	-0.06840378	-0.2627132	-0.025554517	-0.13304362	-0.14871502	-0.236191	-0.14274158	-0.019502051	-0.25665823	-0.11202999	-0.3303358	-0.1950954	-0.056868758	-0.119556986	-0.18418218	-0.07589315	-0.38116238	-0.089839466	-0.21320143	-0.07589367	-0.122633316	-0.36789426	-0.14797598	-0.03613246	-0.06781509	-0.52366525	-0.16182892	-0.16494651	0.025073908	3.867422	-0.23795582	-0.21248922	-0.11962693	0.668848	0.4633921	-0.33708602	-0.042804264	0.17035346	-0.070890516	0.95359516	-0.2924917	3.2104824	0.7226461	0	3	5	1361.34615385	6869.61282051
3011	-0.24003834	-0.06840378	-0.2627132	-0.025554517	-0.13304362	-0.14871502	-0.236191	-0.2250196	-0.019502051	-0.25665823	-0.11202999	-0.3303358	-0.1950954	-0.056868758	-0.119556986	-0.18418218	-0.07589315	-0.38116238	-0.089839466	-0.21320143	-0.07589367	-0.122633316	-0.36789426	-0.14797598	-0.03613246	-0.06781509	0.20494497	-0.16182892	-0.16494651	-0.30057538	-0.22312158	-0.23795582	-0.44309708	-0.11962693	-1.0461985	-0.45046812	-0.24599652	-0.042804264	-0.3310374	-0.57410574	-0.64404076	-0.55943865	-0.8100723	-0.58494383	0	8	8	1363.38167939	6239.42748092
3012	-0.24003834	-0.06840378	-0.2627132	-0.025554517	-0.13304362	-0.14871502	-0.236191	-0.18739411	-0.019502051	-0.25665823	-0.11202999	-0.3303358	-0.1950954	-0.056868758	-0.119556986	-0.18418218	-0.07589315	-0.38116238	-0.089839466	-0.21320143	-0.07589367	-0.122633316	-0.36789426	-0.14797598	-0.03613246	-0.06781509	0.928592	-0.16182892	-0.16494651	0.30267853	0.5757476	-0.23795582	-0.17579453	-0.11900631	1.4441779	0.20866556	-0.33392763	0.0011842009	0.24992968	-0.13213924	0.27902564	1.787303	5.3712316	0.96231776	0	3	5	1360.26041667	6916.56770833
3013	-0.24003834	-0.06840378	-0.2627132	-0.025554517	-0.13304362	-0.14871502	-0.236191	-0.24399534	-0.019502051	-0.25665823	-0.11202999	-0.3303358	-0.1950954	-0.056868758	-0.119556986	-0.18418218	-0.07589315	-0.38116238	-0.089839466	-0.21320143	-0.07589367	-0.122633316	-0.36789426	-0.14797598	-0.03613246	-0.06781509	-0.6960054	-0.16182892	-0.16494651	-0.37751374	-0.47839582	-0.10746988	-0.21472341	-0.11962693	0.6196827	0.85121334	-0.33252975	0.07253144	0.5820832	-0.016526887	0.10725236	-0.3225715	0.6721454	1.9493014	0	6	3	1362.17692308	6906.4
3014	-0.24003834	-0.06840378	-0.2627132	-0.025554517	-0.13304362	-0.14871502	-0.236191	-0.24399534	-0.019502051	-0.25665823	-0.11202999	-0.3303358	-0.1950954	-0.056868758	-0.119556986	-0.18418218	-0.07589315	-0.38116238	-0.089839466	-0.21320143	-0.07589367	-0.122633316	-0.36789426	-0.14797598	-0.03613246	-0.06781509	-0.6473064	-0.16182892	-0.16494651	-0.37751374	-0.71164984	-0.23528321	-0.3500437	-0.11962693	-0.8995658	0.067308605	0.39547366	0.1353091	0.9371706	-0.15460104	0.2086979	-0.5640476	0.9643747	0.39428556	0	3	5	1355.23589744	7483.18974359
3016	-0.24003834	-0.06840378	-0.2627132	-0.025554517	-0.13304362	-0.14871502	-0.236191	-0.22284362	-0.019502051	-0.25665823	-0.11202999	-0.3303358	-0.1950954	-0.056868758	-0.119556986	-0.18418218	-0.07589315	-0.38116238	-0.089839466	-0.21320143	-0.07589367	-0.122633316	-0.36789426	-0.14797598	-0.03613246	-0.06781509	-0.50216013	-0.16182892	-0.16494651	-0.37751374	-0.55236596	-0.23795582	-0.21515703	-0.11621103	-0.4873873	1.9693767	0.39994168	-0.042804264	2.5073588	0.34653205	1.4166769	-0.23551737	3.5624762	1.6995198	0	3	5	1365.28666667	7753.27333333
3018	-0.24003834	-0.06840378	-0.2627132	-0.025554517	-0.13304362	-0.14871502	-0.236191	-0.24399534	-0.019502051	-0.25665823	-0.11202999	-0.3303358	-0.1950954	-0.056868758	-0.119556986	-0.18418218	-0.07589315	-0.38116238	-0.089839466	-0.21320143	-0.07589367	-0.122633316	-0.36789426	-0.14797598	-0.03613246	-0.06781509	-0.7258589	-0.16182892	-0.16494651	-0.37751374	-0.5442044	-0.2336154	-0.12688108	-0.11962693	0.8143095	0.22371732	-0.20184551	0.1631905	1.7057422	-0.18000159	1.5096053	-0.43878585	2.6420875	0.9710587	0	3	5	1364.57317073	7734.84146341
3019	-0.24003834	-0.06840378	-0.2627132	-0.025554517	0.08233561	-0.14871502	-0.236191	-0.24399534	-0.019502051	-0.25665823	-0.11202999	-0.3303358	-0.1950954	-0.056868758	-0.119556986	-0.18418218	-0.07589315	-0.38116238	-0.089839466	-0.21320143	-0.07589367	-0.122633316	-0.36789426	-0.14797598	-0.03613246	-0.06781509	-0.6047018	-0.16182892	-0.16494651	-0.36718163	-0.12722811	-0.23795582	0.3848439	-0.11962693	-0.31878322	-0.25722963	-0.3369156	-0.042804264	0.27179074	-0.47890788	-0.14790249	0.48174822	1.4006462	1.6736832	10	3	5	1368.19926199	6549.11808118
3020	-0.24003834	-0.06840378	-0.23763481	-0.025554517	-0.13304362	-0.14871502	-0.236191	-0.24399534	-0.019502051	-0.25665823	-0.11202999	-0.3303358	-0.1950954	-0.056868758	-0.119556986	-0.18418218	-0.07589315	-0.38116238	-0.089839466	-0.21320143	-0.07589367	-0.122633316	-0.36789426	-0.14797598	-0.03613246	-0.06781509	-0.5790301	-0.16182892	-0.16494651	-0.355788	0.099205926	-0.23795582	-0.22688077	-0.11962693	-0.33482048	0.76238424	-0.33766118	-0.042804264	2.1861312	0.085682206	0.13527896	-0.4170969	0.33947438	2.1186335	0	6	3	1372.28106509	6724.03846154
3021	-0.24003834	-0.06840378	-0.2627132	-0.025554517	-0.13304362	-0.14871502	-0.236191	-0.24399534	-0.019502051	-0.25665823	-0.11202999	-0.3303358	-0.1950954	-0.056868758	-0.119556986	-0.18418218	-0.07589315	-0.38116238	-0.089839466	-0.21320143	-0.07589367	-0.122633316	-0.36789426	-0.14797598	-0.03613246	-0.06781509	-0.5685273	-0.16182892	-0.16494651	-0.040706616	-0.28331566	-0.23208444	-0.22887641	-0.11962693	-0.115091324	0.47834295	-0.3375422	0.05389975	-0.20930634	-0.1629613	0.027055051	1.9288507	1.2140325	1.6020633	0	2	5	1369.9047619	6847.11428571
3022	-0.24003834	-0.06840378	-0.2627132	-0.025554517	-0.13304362	-0.14871502	-0.236191	-0.24399534	-0.019502051	-0.25665823	-0.11202999	-0.3303358	-0.1950954	-0.056868758	-0.119556986	-0.18418218	-0.07589315	-0.38116238	-0.089839466	-0.21320143	-0.07589367	-0.122633316	-0.36789426	-0.14797598	-0.03613246	-0.06781509	-0.46870992	-0.16182892	-0.16494651	-0.29787222	-0.032696158	-0.23795582	-0.44213554	-0.11962693	-1.1662272	-0.4509727	-0.3137839	-0.042804264	-0.3317339	-0.57392305	-0.6180701	-0.38590556	-0.8481175	-0.4256323	3	0	8	1369.94491525	6193.92161017
3023	-0.24003834	-0.06840378	-0.2627132	-0.025554517	-0.13304362	-0.14871502	-0.236191	-0.24399534	-0.019502051	-0.25665823	-0.11202999	-0.3303358	-0.1950954	-0.056868758	-0.119556986	-0.18418218	-0.07589315	-0.38116238	-0.089839466	-0.21320143	-0.07589367	-0.122633316	-0.36789426	-0.14797598	-0.03613246	-0.06781509	1.0047945	-0.16182892	-0.16494651	-0.37751374	1.3960291	-0.23795582	-0.44345385	-0.11962693	-1.1892401	-0.4509727	-0.33694667	-0.042804264	-0.3317339	-0.57410574	-0.5641904	-0.6121378	-0.93296427	-0.38924137	3	12	8	1364.4375	6256.4375
3024	-0.24003834	-0.06840378	-0.2627132	-0.025554517	-0.13304362	-0.14871502	-0.236191	-0.24399534	-0.019502051	-0.25665823	-0.11202999	-0.3303358	-0.1950954	-0.056868758	-0.119556986	-0.18418218	0.07026566	-0.34476116	-0.089839466	-0.21320143	-0.07589367	-0.122633316	-0.36789426	-0.14797598	-0.03613246	-0.06781509	-0.44976068	-0.16182892	-0.16494651	-0.37751374	0.18080938	-0.22907345	-0.23918983	-0.11962693	0.215667	-0.11397699	-0.32538337	-0.042804264	0.20305413	-0.29485294	1.591983	-0.44210196	1.4264684	0.8332095	16	3	5	1370.27804878	6665.79756098
3025	-0.24003834	-0.06840378	-0.2627132	-0.025554517	-0.13304362	-0.14871502	-0.236191	-0.09362485	-0.019502051	-0.25665823	-0.11202999	-0.3303358	-0.1950954	-0.056868758	0.067338176	-0.18418218	-0.07589315	-0.38116238	-0.089839466	-0.21320143	-0.07589367	-0.122633316	-0.36789426	-0.14797598	-0.03613246	-0.06781509	-0.44900534	-0.16182892	-0.16494651	-0.37751374	0.8044843	-0.23795582	-0.120207295	-0.11534527	1.1622788	0.041686412	0.46644488	-0.040552482	0.7517872	0.007825778	0.8387491	0.88664234	2.754963	0.64655817	19	3	5	1373.82033898	7241.36271186
3026	-0.24003834	-0.06840378	-0.2627132	-0.025554517	-0.13304362	-0.14871502	-0.236191	-0.24399534	-0.019502051	-0.25665823	-0.11202999	-0.3303358	-0.1950954	-0.056868758	-0.119556986	-0.18418218	-0.07589315	-0.38116238	-0.089839466	-0.21320143	-0.07589367	-0.122633316	-0.36789426	-0.14797598	-0.03613246	-0.06781509	-0.5800444	-0.16182892	-0.16494651	0.07221396	-0.33374697	0.22728729	0.6049016	0.0093577895	0.60654324	5.191379	0.34689537	-0.03947456	3.608807	1.7701858	0.1587363	3.984951	4.1694827	1.3902518	1	6	1	1373.18421053	8165.57894737
3028	-0.24003834	-0.06840378	-0.2627132	-0.025554517	-0.13304362	-0.14871502	-0.236191	-0.21957889	-0.019502051	-0.25665823	-0.11202999	-0.3303358	-0.1950954	-0.056868758	-0.119556986	-0.18418218	-0.07589315	-0.38116238	-0.089839466	-0.21320143	-0.07589367	-0.122633316	-0.36789426	-0.14797598	-0.03613246	-0.06781509	-0.32959884	-0.16182892	-0.16494651	-0.37751374	1.1440744	-0.23795582	-0.3984109	-0.11962693	-0.031126931	-0.45062786	-0.33832067	-0.042804264	-0.33135962	-0.5706799	-0.3737442	-0.14404564	-0.22878015	-0.170019	0	12	19	1366.02568218	6298.18459069
3029	-0.24003834	-0.06840378	-0.2627132	-0.025554517	-0.13304362	-0.14871502	-0.236191	-0.22916043	-0.019502051	-0.25665823	-0.11202999	-0.3303358	-0.1950954	-0.056868758	-0.119556986	-0.18418218	-0.07589315	-0.38116238	-0.089839466	-0.21320143	-0.07589367	-0.122633316	-0.36789426	-0.14797598	-0.03613246	-0.06781509	-0.5017698	-0.16182892	-0.16494651	-0.26843423	1.4704679	0.038579103	-0.07697022	-0.11949054	-0.15059642	-0.28798905	-0.093051665	-0.016964985	-0.04330986	-0.44523242	0.0050070547	1.0497285	1.29116	0.92879164	0	3	5	1372.80361446	6479.57710843
3031	-0.24003834	-0.06840378	-0.2627132	-0.025554517	-0.13304362	-0.14871502	-0.236191	-0.24399534	-0.019502051	-0.25665823	-0.11202999	-0.3303358	-0.1950954	-0.056868758	-0.119556986	-0.18418218	-0.07589315	-0.38116238	-0.089839466	-0.21320143	-0.07589367	-0.122633316	-0.36789426	-0.14797598	-0.03613246	-0.06781509	-0.7258589	-0.16182892	-0.16494651	0.18765514	-0.7698041	-0.23795582	-0.3746889	-0.11962693	-0.63023263	0.32577005	-0.32402793	-0.042804264	2.4119577	0.21122737	-0.3099475	0.58876634	-0.2304635	0.8966746	1	6	3	1368.62878788	6688.87878788
3032	-0.24003834	-0.06840378	-0.2627132	-0.025554517	-0.13304362	-0.14871502	-0.236191	-0.19296174	-0.019502051	-0.25665823	-0.11202999	-0.3303358	-0.1950954	-0.056868758	-0.119556986	-0.18418218	-0.07589315	-0.38116238	-0.089839466	-0.21320143	-0.07589367	-0.122633316	-0.36789426	-0.14797598	-0.03613246	-0.06781509	1.1869334	-0.16182892	-0.16494651	0.86474127	-0.546462	-0.23436727	-0.22962698	-0.11962693	-0.31477892	0.4085722	-0.3364471	-0.008589893	1.1305414	0.10241159	0.29040757	2.599189	1.1375499	0.5295293	0	2	5	1372.94557823	6925.27891156
3033	-0.24003834	-0.06840378	-0.2627132	-0.025554517	-0.13304362	-0.14871502	-0.236191	-0.24399534	-0.019502051	-0.25665823	-0.11202999	-0.3303358	-0.1950954	-0.056868758	-0.119556986	-0.18418218	-0.07589315	-0.38116238	-0.089839466	-0.21320143	-0.07589367	-0.122633316	-0.36789426	-0.14797598	-0.03613246	-0.06781509	-0.16204713	-0.16182892	-0.16494651	-0.37751374	3.1240187	-0.23795582	-0.20098229	-0.11962693	0.07951932	0.51776135	-0.33726653	-0.036060352	1.4926041	0.2375751	1.1094913	-0.42873856	2.56682	0.80839044	0	3	5	1372.44670051	7452.98477157
3034	-0.24003834	-0.06840378	-0.2627132	-0.025554517	-0.13304362	-0.14871502	-0.236191	-0.24399534	-0.019502051	-0.25665823	-0.11202999	-0.3303358	-0.1950954	-0.056868758	-0.119556986	-0.18418218	-0.07589315	-0.38116238	-0.089839466	-0.21320143	-0.07589367	-0.122633316	-0.36789426	-0.14797598	-0.03613246	-0.06781509	-0.7258589	-0.16182892	-0.16494651	-0.37751374	-0.9167583	0.5366956	-0.31164703	-0.111907616	-0.713576	3.0980215	0.37671977	-0.042804264	2.6546283	0.86339563	-0.61425835	-0.490363	-0.93705684	1.9791279	0	6	3	1371.10025707	5862.3933162
3035	-0.24003834	-0.06840378	-0.2627132	-0.025554517	-0.13304362	-0.14871502	-0.236191	-0.23900902	-0.019502051	-0.25665823	-0.11202999	-0.3303358	-0.1950954	-0.056868758	-0.119556986	-0.18418218	-0.07589315	-0.38116238	-0.089839466	-0.21320143	-0.07589367	-0.122633316	-0.36789426	-0.14797598	-0.03613246	-0.06781509	-0.66602516	-0.16182892	-0.16494651	-0.109651275	-0.2067091	-0.2342935	-0.2067576	-0.11962693	0.15075782	-0.09254308	0.49459025	-0.042804264	0.079806834	-0.387489	0.5954695	1.708585	1.5487592	1.1539049	0	2	5	1372.24439462	7196.5426009
3037	-0.24003834	-0.06840378	-0.2627132	-0.025554517	-0.13304362	-0.14871502	-0.236191	-0.24399534	-0.019502051	-0.25665823	-0.11202999	-0.3303358	-0.1950954	-0.056868758	-0.119556986	-0.18418218	0.944751	-0.38116238	-0.089839466	-0.21320143	-0.07589367	-0.122633316	-0.36789426	-0.14797598	-0.03613246	-0.06781509	-0.7258589	-0.16182892	-0.16494651	-0.26983964	-0.5102356	3.227139	-0.042662643	-0.09100533	2.4406662	6.3436074	1.9288546	39.000114	9.600005	4.907308	0.005193354	3.9120998	1.619468	1.7273753	16	3	1	1372.52941176	8392.39215686
3038	-0.24003834	-0.06840378	-0.2627132	-0.025554517	-0.13304362	-0.14871502	-0.236191	-0.24399534	-0.019502051	-0.25665823	-0.11202999	-0.3303358	-0.1950954	-0.056868758	-0.119556986	-0.18418218	-0.07589315	-0.38116238	-0.089839466	-0.21320143	-0.07589367	-0.122633316	-0.36789426	-0.14797598	-0.03613246	-0.06781509	-0.7258589	-0.16182892	-0.16494651	0.29046005	-0.7520075	-0.23795582	-0.21663351	-0.07844687	0.44498092	2.4702883	-0.3342782	-0.042804264	0.60818607	0.47490984	0.6997124	4.7566357	1.1519368	2.234604	1	2	1	1371.38970588	7969.89705882
3039	-0.24003834	-0.06840378	-0.2627132	-0.025554517	-0.13304362	-0.14871502	-0.236191	-0.24399534	-0.019502051	0.09483911	-0.11202999	-0.3303358	-0.1950954	-0.056868758	-0.119556986	-0.18418218	-0.07589315	-0.38116238	-0.089839466	-0.21320143	-0.07589367	-0.122633316	-0.36789426	-0.14797598	-0.03613246	-0.06781509	-0.7258589	-0.16182892	-0.16494651	-0.37751374	-0.94320863	-0.23795582	-0.4003727	-0.11962693	-0.36518776	-0.4509727	5.8758883	-0.042804264	-0.3317339	-0.57410574	-0.7269614	-0.55502886	-0.9129359	-0.869291	0	5	10	1378.07913669	4604.17985612
3040	-0.24003834	-0.06840378	-0.2627132	-0.025554517	-0.13304362	-0.14871502	-0.236191	-0.23736365	-0.019502051	-0.25665823	-0.11202999	-0.3303358	-0.1950954	-0.056868758	-0.119556986	-0.18418218	-0.07589315	-0.38116238	-0.089839466	-0.21320143	-0.07589367	-0.122633316	-0.36789426	-0.14797598	-0.03613246	-0.06781509	-0.40364516	-0.16182892	-0.16494651	-0.3587398	1.6577038	0.09993813	-0.24215618	-0.11909086	-0.32883903	-0.08158198	-0.101896666	-0.042682286	-0.018357284	-0.4557051	-0.011965562	-0.3871242	1.529195	1.2819449	3	3	5	1371.8470437	6514.7622108
3041	-0.24003834	-0.06840378	-0.2627132	-0.025554517	-0.13304362	-0.14871502	-0.236191	-0.22120254	-0.019502051	-0.25665823	-0.11202999	-0.3303358	-0.1950954	-0.056868758	-0.119556986	-0.18418218	-0.07589315	-0.38116238	-0.089839466	-0.21320143	-0.07589367	-0.122633316	-0.36789426	-0.14797598	-0.03613246	-0.06781509	-0.2661525	-0.16182892	-0.047172654	-0.37751374	-0.6262701	-0.23722528	-0.33783048	-0.11962693	-0.35790676	-0.4509727	-0.32840145	-0.042804264	-0.3317339	-0.574092	0.3856202	-0.36520737	-0.94999725	-0.7712475	3	5	10	1370.92241379	6052.60057471
3042	-0.24003834	-0.06840378	-0.2627132	-0.025554517	-0.13304362	-0.14871502	-0.236191	-0.23059817	-0.019502051	-0.25665823	-0.11202999	-0.3303358	-0.1950954	-0.056868758	-0.119556986	-0.18418218	0.43896514	-0.3625412	-0.089839466	-0.21320143	-0.07589367	-0.122633316	-0.29469272	-0.14797598	-0.03613246	-0.06781509	-0.6158935	-0.16182892	-0.16494651	-0.001913227	-0.055608533	-0.22325572	-0.16716094	9.76503	0.46989363	-0.20232831	-0.33699808	-0.042804264	-0.057274222	-0.32600376	0.81182307	1.1830789	0.46238366	-0.31406	16	14	24	1378.01360544	7115.78231293
3043	-0.24003834	-0.06840378	-0.2627132	-0.025554517	-0.13304362	-0.14871502	-0.236191	-0.24399534	-0.019502051	-0.25665823	-0.11202999	-0.3303358	-0.1950954	-0.056868758	-0.119556986	-0.18418218	-0.07589315	-0.38116238	-0.089839466	-0.21320143	-0.07589367	-0.122633316	-0.36789426	-0.14797598	-0.03613246	-0.06781509	-0.7258589	-0.16182892	-0.16494651	-0.37751374	-0.85928047	-0.22909647	-0.18357219	-0.028993642	2.6634805	4.0043445	-0.32966572	-0.042804264	6.144866	1.8548448	0.6656969	11.814268	0.7223748	1.4214991	0	6	1	1374.72727273	8089.21212121
3044	-0.24003834	-0.06840378	-0.2627132	-0.025554517	-0.13304362	-0.14871502	-0.236191	-0.22524159	-0.019502051	-0.25665823	-0.11202999	-0.3303358	-0.1950954	-0.056868758	-0.119556986	-0.18418218	-0.07589315	-0.38116238	-0.089839466	-0.21320143	-0.07589367	-0.122633316	-0.36789426	-0.14797598	-0.03613246	-0.06781509	-0.21632639	-0.16182892	-0.16494651	-0.2690732	-0.6052007	-0.23795582	-0.21183473	-0.11962693	-0.4219988	-0.37837926	-0.3377678	0.15690322	-0.051654745	-0.44151777	0.9736966	1.3566347	2.4215732	1.046927	0	2	5	1378.76119403	7581.46268657
3045	-0.24003834	-0.06840378	-0.2627132	-0.025554517	-0.13304362	-0.14871502	-0.236191	-0.2113389	-0.019502051	-0.25665823	-0.11202999	-0.3303358	-0.1950954	-0.056868758	-0.119556986	-0.18418218	-0.07589315	-0.30584437	-0.089839466	-0.21320143	-0.07589367	-0.122633316	-0.36789426	-0.14797598	-0.03613246	-0.06781509	0.07304677	-0.16182892	-0.16494651	-0.37751374	7.188054	-0.23795582	0.016664831	-0.11962693	1.714212	-0.27107918	-0.3365308	-0.042804264	-0.24421746	-0.18001464	1.4049519	-0.07481843	5.2024984	0.34289852	0	3	5	1378.29924242	6858.37121212
3046	-0.24003834	-0.06840378	-0.2627132	-0.025554517	-0.13304362	-0.14871502	-0.236191	-0.2354316	-0.019502051	0.26336792	-0.11202999	0.86827916	-0.1950954	-0.056868758	-0.119556986	-0.18418218	-0.07589315	-0.38116238	-0.089839466	-0.21320143	-0.07589367	0.25347534	-0.36789426	-0.14797598	-0.03613246	-0.06781509	-0.7258589	-0.16182892	-0.16494651	-0.37751374	-0.91573584	-0.23795582	-0.35603228	-0.10525899	-0.07865627	-0.4509727	6.0890536	-0.042804264	-0.3317339	-0.57265294	-0.7007577	-0.38980332	-0.7422788	-0.86119115	5	5	10	1379.3898917	4630.3032491
3047	-0.24003834	-0.06840378	-0.2627132	-0.025554517	-0.13304362	-0.14871502	-0.236191	-0.18318777	-0.019502051	-0.25665823	-0.11202999	-0.3303358	-0.1950954	-0.056868758	-0.119556986	-0.18418218	0.65094876	-0.38116238	-0.089839466	-0.21320143	-0.07589367	-0.122633316	-0.36789426	-0.14797598	-0.03613246	-0.06781509	-0.5190571	-0.16182892	-0.16494651	0.25212443	0.1071806	-0.23795582	-0.2725905	1.8243023	0.0462938	-0.05161682	-0.3370048	-0.042804264	0.64473605	-0.040674135	0.20295593	2.2906787	0.26018935	0.5185486	16	2	1	1377.20106762	7089.04982206
3049	-0.24003834	-0.06840378	-0.2627132	-0.025554517	-0.13304362	-0.14871502	-0.236191	-0.24399534	-0.019502051	-0.25665823	-0.11202999	-0.3303358	-0.1950954	-0.056868758	-0.119556986	-0.18418218	-0.07589315	-0.38116238	-0.089839466	-0.21320143	-0.07589367	-0.122633316	-0.36789426	-0.14797598	-0.03613246	-0.06781509	-0.7258589	-0.16182892	-0.16494651	0.27099857	-0.8572308	0.08480809	-0.114356376	0.22284573	0.7678872	4.57834	-0.28378487	29.93745	4.633535	1.9090227	0.64349675	5.458538	1.1144763	0.26915127	1	3	1	1380.4691358	8147.14197531
3050	-0.24003834	-0.06840378	-0.2627132	-0.025554517	-0.13304362	-0.14871502	-0.236191	-0.24399534	-0.019502051	0.8040464	-0.11202999	-0.3303358	-0.1950954	-0.056868758	-0.119556986	-0.18418218	-0.07589315	-0.38116238	-0.089839466	-0.21320143	-0.07589367	0.2694833	-0.36789426	-0.14797598	-0.03613246	-0.01009248	-0.71859264	-0.16182892	-0.16494651	-0.37751374	-0.8123838	-0.19472703	-0.21333104	0.11424043	0.30846196	-0.45048106	7.3364043	-0.04139258	-0.29354492	-0.56167334	-0.5934088	-0.22019717	-0.119807005	-0.83716136	3	5	10	1376.00991736	4682.7768595
3051	-0.24003834	-0.06840378	-0.2627132	-0.025554517	-0.13304362	-0.14871502	-0.236191	-0.24399534	-0.019502051	-0.25665823	-0.11202999	-0.3303358	-0.1950954	-0.056868758	-0.119556986	-0.18418218	-0.07589315	-0.38116238	-0.089839466	-0.21320143	-0.07589367	-0.122633316	-0.36789426	-0.14797598	-0.03613246	-0.06781509	-0.7258589	-0.16182892	-0.16494651	-0.34694916	-0.78064376	-0.13194874	0.50526863	-0.11962693	0.07620656	0.5722574	-0.33248788	-0.042804264	-0.21055697	-0.22362943	1.9596133	3.2180274	4.103449	1.7330444	0	3	5	1382.00943396	7723.97169811
3052	-0.24003834	-0.06840378	-0.2627132	-0.025554517	-0.13304362	-0.14871502	-0.236191	-0.24399534	-0.019502051	-0.25665823	-0.11202999	-0.3303358	-0.1950954	-0.056868758	-0.119556986	-0.18418218	-0.07589315	-0.38116238	-0.089839466	-0.21320143	-0.07589367	-0.122633316	-0.36789426	-0.14797598	-0.03613246	-0.06781509	-0.6190086	-0.16182892	-0.16494651	-0.359092	-0.53193456	-0.23795582	1.3699167	-0.11962693	-0.6600628	-0.32639787	-0.33838448	-0.042804264	0.22452085	-0.3581797	0.4992747	3.0376887	2.2495797	0.069489434	0	2	5	1379.53030303	7505.74747475
3055	-0.24003834	-0.06840378	-0.02691768	-0.025554517	-0.041023064	-0.14871502	-0.236191	-0.24399534	-0.019502051	-0.25665823	-0.11202999	-0.3303358	-0.1950954	-0.056868758	-0.119556986	-0.18418218	-0.07589315	-0.38116238	-0.089839466	-0.21320143	-0.07589367	-0.122633316	-0.36789426	-0.14797598	-0.03613246	-0.06781509	-0.4514467	-0.16182892	-0.16494651	-0.37751374	0.6345843	-0.23795582	-0.34183276	-0.11962693	-0.4182853	-0.40588108	-0.3379344	-0.042804264	-0.32652885	-0.55089116	-0.060977194	-0.5465801	0.18523413	0.5402352	0	12	19	1385.69966443	6332.55369128
3056	-0.24003834	-0.06840378	-0.2627132	-0.025554517	-0.13304362	0.28379425	-0.236191	-0.24399534	-0.019502051	-0.25665823	-0.11202999	-0.3303358	-0.1950954	-0.056868758	-0.119556986	-0.18418218	-0.07589315	-0.38116238	-0.089839466	-0.21320143	-0.07589367	-0.122633316	-0.36789426	-0.14797598	-0.03613246	-0.06781509	-0.45526168	-0.16182892	-0.16494651	-0.37751374	1.4679289	-0.23795582	0.044739384	-0.11962693	1.1856959	0.47821823	-0.33710542	0.0203207	0.086667724	-0.17726359	0.93335915	-0.19740705	2.841277	0.9515785	0	3	5	1382.06387665	6972.69162996
3058	-0.24003834	-0.06840378	-0.2627132	-0.025554517	-0.13304362	-0.14871502	-0.236191	-0.2280919	-0.019502051	-0.25665823	-0.11202999	-0.3303358	-0.1950954	-0.056868758	-0.119556986	-0.18418218	-0.07589315	-0.3154476	-0.089839466	-0.21320143	-0.07589367	-0.122633316	-0.36789426	-0.14797598	-0.03613246	-0.06781509	-0.26979262	-0.16182892	-0.16494651	-0.37751374	2.946558	-0.10884788	-0.15380362	-0.11962693	-0.41269398	-0.2834523	0.5639548	-0.042804264	0.46197143	-0.21412504	1.2356102	-0.2183392	2.8823059	0.18034887	0	3	5	1381.54651163	7342.35465116
3059	-0.24003834	-0.06840378	-0.2627132	-0.025554517	-0.13304362	-0.14871502	-0.236191	-0.24399534	-0.019502051	-0.25665823	-0.11202999	-0.3303358	-0.1950954	-0.056868758	-0.119556986	-0.18418218	-0.07589315	-0.38116238	-0.089839466	-0.21320143	-0.07589367	-0.122633316	-0.36789426	-0.14797598	-0.03613246	-0.06781509	-0.18708587	-0.16182892	-0.16494651	-0.12175846	1.9244668	-0.23795582	-0.01007156	-0.11962693	-0.12589368	-0.42858738	-0.063378446	-0.042804264	-0.31052113	-0.54670036	-0.25082105	0.8901325	0.8907799	0.82843876	0	3	19	1391.23933649	6378.88625592
3060	-0.24003834	-0.06840378	-0.2627132	-0.025554517	-0.13304362	-0.14871502	-0.236191	-0.24399534	-0.019502051	-0.25665823	-0.11202999	-0.3303358	-0.1950954	-0.056868758	-0.119556986	-0.18418218	-0.07589315	-0.38116238	-0.089839466	-0.21320143	-0.07589367	-0.122633316	-0.36789426	-0.14797598	-0.03613246	-0.06781509	-0.7258589	-0.16182892	-0.16494651	-0.37751374	-0.74461	0.040420692	-0.28500116	-0.11962693	-0.80037016	0.69694066	-0.33841005	-0.042804264	2.3209271	0.54783815	0.5312317	-0.42720422	2.193259	1.2184697	0	3	5	1383.28571429	7392.51428571
3061	-0.24003834	-0.06840378	-0.2627132	-0.025554517	-0.13304362	-0.14871502	-0.236191	-0.24399534	-0.019502051	-0.25665823	-0.11202999	-0.3303358	-0.1950954	-0.056868758	-0.119556986	-0.18418218	-0.07589315	-0.38116238	-0.089839466	-0.21320143	-0.07589367	0.18045424	-0.36789426	-0.14797598	-0.03613246	-0.06781509	-0.7258589	-0.16182892	-0.16494651	-0.37751374	-0.92802376	-0.23795582	-0.22035599	-0.09579507	-0.6536407	-0.4509727	3.2430267	-0.042804264	-0.3317339	-0.5728189	-0.5983683	-0.555098	-0.80374587	-0.8759541	12	5	10	1387.25	4446
3062	-0.24003834	-0.06840378	-0.2627132	-0.025554517	-0.13304362	-0.14871502	-0.236191	-0.24399534	-0.019502051	0.6454869	-0.11202999	-0.3303358	-0.1950954	-0.056868758	-0.119556986	-0.18418218	-0.07589315	-0.38116238	-0.089839466	-0.21320143	-0.07589367	-0.122633316	-0.36789426	-0.14797598	-0.03613246	-0.06781509	-0.7258589	-0.16182892	-0.16494651	-0.37751374	-0.9040429	-0.23795582	-0.25553983	-0.11515845	-0.49097183	-0.4509727	2.723149	-0.042804264	-0.3317339	-0.5732884	-0.5754524	-0.49396312	-0.56614256	-0.87362456	3	5	10	1385.75	4512.23986486
3063	-0.24003834	-0.06840378	-0.2627132	-0.025554517	-0.13304362	-0.14871502	-0.236191	-0.24399534	-0.019502051	-0.25665823	-0.11202999	-0.3303358	-0.1950954	-0.056868758	-0.119556986	-0.18418218	0.18886717	-0.38116238	-0.089839466	-0.21320143	-0.07589367	-0.122633316	-0.36789426	-0.14797598	-0.03613246	-0.06781509	-0.7258589	-0.16182892	-0.16494651	-0.089183815	-0.23458886	8.778586	0.12825264	-0.087804385	0.17958787	6.361596	4.699036	-0.042804264	12.2419195	5.5605516	0.57160693	-0.07787032	2.6892047	2.754237	16	9	1	1385.82352941	8401
3064	-0.24003834	-0.06840378	-0.2627132	-0.025554517	-0.13304362	-0.14871502	-0.236191	-0.24399534	-0.019502051	-0.25665823	-0.11202999	-0.3303358	-0.1950954	-0.056868758	-0.119556986	-0.18418218	-0.07589315	-0.38116238	-0.089839466	-0.21320143	-0.07589367	-0.122633316	-0.36789426	-0.14797598	-0.03613246	-0.06781509	-0.7258589	-0.16182892	-0.16494651	-0.3708518	-0.9285324	-0.23772447	-0.3847413	-0.05884803	-0.34767386	-0.4509727	3.8718834	-0.042804264	-0.32556865	-0.56891483	-0.7563179	-0.5352706	-0.75661993	-0.8704359	0	5	10	1390.23982869	4580.32762313
3065	-0.24003834	-0.06840378	-0.13361962	-0.025554517	-0.13304362	-0.14871502	-0.236191	-0.24399534	-0.019502051	-0.25665823	-0.11202999	-0.3303358	-0.1950954	-0.056868758	-0.119556986	-0.18418218	-0.07589315	-0.38116238	-0.089839466	-0.21320143	-0.07589367	-0.122633316	-0.36789426	-0.14797598	-0.03613246	-0.06781509	-0.7258589	-0.16182892	-0.16494651	-0.37751374	-0.88611233	-0.23401712	-0.33627608	-0.0032368174	0.55030185	-0.44790825	4.022642	-0.03857179	-0.31107727	-0.569045	-0.70545745	-0.38904396	-0.6039817	-0.8556836	0	5	10	1388.9084507	4617.70892019
3066	-0.24003834	-0.06840378	-0.2627132	-0.025554517	0.94292074	-0.14871502	-0.236191	-0.24399534	-0.019502051	-0.25665823	-0.11202999	-0.3303358	-0.1950954	-0.056868758	-0.119556986	-0.18418218	-0.07589315	-0.38116238	-0.089839466	-0.21320143	-0.07589367	-0.122633316	-0.36789426	-0.14797598	-0.03613246	-0.06781509	-0.6743418	-0.16182892	-0.16494651	-0.37751374	-0.6825619	0.75774276	3.863102	-0.11962693	-0.30104783	-0.406993	3.9061177	-0.042804264	-0.20057446	-0.35500014	0.6226173	-0.2711377	1.209069	-0.0644972	10	5	10	1392.90625	7330.078125
3067	-0.24003834	-0.06840378	-0.2627132	-0.025554517	-0.13304362	-0.14871502	-0.236191	-0.24399534	-0.019502051	-0.25665823	-0.11202999	-0.3303358	-0.1950954	-0.056868758	-0.119556986	-0.18418218	-0.07589315	-0.38116238	-0.089839466	-0.08181709	-0.07589367	-0.122633316	-0.36789426	-0.14797598	-0.03613246	-0.06781509	-0.4064828	-0.16182892	-0.16494651	-0.32580635	-0.8529991	0.7186287	-0.039664276	-0.023831178	0.87320924	5.8043103	0.6142999	13.0638895	5.994067	1.7653384	0.4404616	4.9207983	1.0757385	1.133131	3	3	1	1367.1058952	8302.27074236
3068	-0.24003834	-0.06840378	-0.2627132	-0.025554517	-0.13304362	-0.14871502	-0.236191	-0.24399534	-0.019502051	-0.25665823	-0.11202999	-0.3303358	-0.1950954	-0.056868758	-0.119556986	-0.18418218	-0.07589315	-0.38116238	-0.089839466	-0.21320143	-0.07589367	-0.122633316	-0.36789426	-0.14797598	-0.03613246	-0.06781509	-0.44590408	-0.16182892	-0.16494651	-0.37751374	-0.5316999	-0.23795582	-0.21601498	-0.11962693	0.8594791	0.064807065	-0.3362119	-0.042804264	-0.13711236	-0.23200266	0.2277245	4.8239574	0.65424967	1.0028737	0	2	1	1383.22368421	6841.53289474
3069	-0.24003834	-0.06840378	-0.038088087	-0.025554517	-0.13304362	-0.14871502	-0.236191	-0.16005641	-0.019502051	-0.25665823	-0.11202999	-0.3303358	-0.1950954	-0.056868758	-0.119556986	-0.18418218	-0.07589315	-0.38116238	-0.089839466	-0.21320143	-0.07589367	-0.122633316	-0.36789426	-0.14797598	-0.03613246	-0.06781509	-0.59177566	-0.16182892	-0.16494651	0.23598517	-0.7792384	1.2571898	0.053517196	-0.11962693	-0.27860552	0.34685704	-0.33564872	-0.042804264	0.8200473	0.011282821	0.22740808	2.800847	1.0839849	0.74163795	1	2	13	1386.03535354	7311.39393939
3070	-0.24003834	-0.06840378	-0.13864629	-0.025554517	-0.13304362	-0.14871502	-0.236191	-0.24399534	-0.019502051	-0.25665823	-0.11202999	-0.3303358	-0.1950954	-0.056868758	-0.119556986	-0.18418218	-0.07589315	-0.38116238	-0.089839466	-0.21320143	-0.07589367	-0.122633316	-0.36789426	-0.14797598	-0.03613246	-0.06781509	-0.65634847	-0.16182892	-0.16494651	-0.37751374	-0.16183794	-0.13054317	-0.12801789	-0.11962693	-0.18524805	1.4125838	-0.3368167	-0.042804264	-0.043105897	-0.20920105	1.5567054	-0.32594213	3.6589437	0.614515	0	3	5	1388.26294821	7697.32270916
3071	-0.24003834	-0.06840378	-0.2627132	-0.025554517	-0.13304362	-0.14871502	-0.236191	-0.24399534	-0.019502051	-0.25665823	-0.11202999	-0.3303358	-0.1950954	-0.056868758	-0.119556986	-0.18418218	-0.07589315	-0.38116238	-0.089839466	-0.21320143	-0.07589367	-0.122633316	-0.36789426	-0.14797598	-0.03613246	-0.06781509	-0.5434025	-0.16182892	-0.16494651	-0.37751374	-0.8135125	0.64355665	-0.15264708	-0.11962693	0.65456784	6.523124	1.4463922	1.2353325	11.913932	4.1202836	-0.037480943	3.121392	1.6651087	2.556865	0	6	1	1387.69791667	8337.05208333
3072	-0.24003834	-0.06840378	-0.2627132	-0.025554517	-0.13304362	-0.14871502	-0.236191	-0.24399534	-0.019502051	0.8972386	-0.11202999	0.33640406	-0.1950954	-0.056868758	-0.119556986	-0.18418218	-0.0247402	-0.2889944	-0.089839466	-0.21320143	-0.07589367	0.50839806	-0.36789426	-0.14797598	-0.03613246	-0.06781509	-0.7258589	-0.16182892	-0.16494651	-0.37063563	-0.91316444	-0.23709357	-0.3747507	-0.06638332	0.09705729	-0.4505629	3.7501345	-0.042596612	-0.32760772	-0.57321995	-0.77555907	-0.46519634	-0.77062637	-0.8627134	3	5	10	1387.18380744	4644.49452954
3074	-0.24003834	-0.06840378	-0.2627132	-0.025554517	0.382336	-0.14871502	-0.236191	-0.24399534	-0.019502051	-0.25665823	-0.11202999	-0.3303358	-0.1950954	-0.056868758	-0.119556986	-0.18418218	-0.07589315	-0.38116238	-0.089839466	-0.21320143	-0.07589367	-0.122633316	-0.36789426	-0.14797598	-0.03613246	-0.06781509	-0.4574573	-0.16182892	-0.16494651	-0.37751374	0.84462434	-0.23795582	-0.4052009	-0.11962693	-1.1472408	-0.4509727	-0.33841005	-0.042804264	-0.3317339	-0.57410574	-0.53893405	-0.60756713	-0.8396826	-0.29766193	10	12	8	1384.32537313	6243.69850746
3075	-0.24003834	-0.06840378	-0.2627132	-0.025554517	-0.13304362	-0.14871502	-0.236191	-0.24399534	-0.019502051	-0.25665823	-0.11202999	-0.3303358	-0.1950954	-0.056868758	-0.119556986	-0.18418218	-0.07589315	-0.38116238	-0.089839466	-0.21320143	-0.07589367	-0.122633316	-0.36789426	-0.14797598	-0.03613246	-0.06781509	-0.7258589	-0.16182892	-0.16494651	-0.37751374	-0.8682315	-0.23795582	-0.18115304	-0.11962693	-0.7090554	0.013761286	-0.3349398	-0.042804264	0.51486474	-0.104546465	-0.37150645	2.527066	-0.05488902	1.4232496	0	2	1	1386.46774194	6556.62096774
3076	-0.24003834	-0.06840378	-0.16874792	-0.025554517	-0.13304362	-0.14871502	-0.236191	-0.24399534	-0.019502051	-0.25665823	-0.11202999	-0.3303358	-0.1950954	-0.056868758	-0.119556986	-0.18418218	-0.07589315	-0.38116238	-0.089839466	-0.21320143	-0.07589367	1.4627641	-0.36789426	-0.14797598	-0.03613246	-0.06781509	-0.7258589	-0.16182892	-0.16494651	-0.37131	-0.8915603	-0.23795582	-0.28108233	-0.11790133	0.2032384	-0.4509727	3.7623208	-0.042804264	-0.3317339	-0.5737307	-0.62697047	-0.44477028	-0.5997972	-0.8665887	12	5	10	1392.98825832	4544.1741683
3077	-0.24003834	-0.06840378	-0.2627132	-0.025554517	-0.13304362	-0.14871502	-0.236191	-0.24399534	-0.019502051	-0.25665823	-0.11202999	-0.3303358	-0.1950954	-0.056868758	-0.119556986	-0.18418218	-0.07589315	-0.38116238	-0.089839466	-0.21320143	-0.07589367	-0.122633316	-0.36789426	-0.14797598	-0.03613246	-0.06781509	-0.22146252	-0.16182892	-0.16494651	-0.37751374	1.2795274	-0.23795582	-0.35714212	-0.09258244	-0.8699251	-0.44789454	-0.33841005	-0.042804264	-0.077391185	-0.53006065	-0.309603	-0.60230917	-0.12238549	0.77563024	0	12	19	1389.82843137	6286.66176471
3078	-0.24003834	-0.06840378	-0.2627132	-0.025554517	-0.13304362	-0.14871502	-0.236191	-0.24399534	-0.019502051	-0.25665823	-0.11202999	-0.3303358	-0.1950954	-0.056868758	-0.119556986	-0.18418218	-0.07589315	-0.38116238	-0.089839466	-0.21320143	-0.07589367	-0.122633316	-0.36789426	-0.14797598	-0.03613246	-0.06781509	-0.5454756	-0.16182892	-0.16494651	-0.37751374	1.0760556	-0.23795582	-0.28842512	-0.11962693	0.23976786	-0.11741926	-0.33821535	-0.042804264	-0.110345826	-0.48256814	-0.25458193	-0.5098697	0.57973033	1.2408199	0	12	19	1384.5	6412.77350427
3079	-0.24003834	-0.06840378	-0.2627132	-0.025554517	0.9426096	-0.14871502	-0.236191	-0.17687044	-0.019502051	-0.09436453	-0.11202999	-0.3303358	-0.1950954	-0.056868758	-0.119556986	-0.18418218	0.10309608	-0.38116238	-0.089839466	-0.21320143	-0.07589367	-0.122633316	-0.36789426	-0.14797598	-0.03613246	-0.06781509	-0.70936924	-0.16182892	-0.16494651	-0.15161946	0.022178272	-0.23795582	-0.004493239	-0.11937185	0.09266359	-0.35642332	-0.20975703	-0.042804264	-0.31799963	-0.45171985	-0.089513525	2.2594426	1.1839972	0.11062257	10	2	1	1388.70336391	6584.08868502
3081	-0.24003834	-0.06840378	-0.24034655	-0.025554517	-0.13304362	-0.14871502	-0.236191	-0.24399534	-0.019502051	-0.00650938	-0.11202999	-0.3303358	-0.1950954	-0.056868758	-0.119556986	-0.18418218	-0.07589315	-0.38116238	-0.089839466	-0.21320143	-0.07589367	0.58161587	-0.36789426	-0.14797598	-0.03613246	-0.06781509	-0.71435255	-0.16182892	-0.16494651	-0.37751374	-0.888158	-0.22106664	-0.27766523	0.21595472	0.010870733	-0.44985428	4.148011	-0.042804264	-0.3166042	-0.5621165	-0.6185279	-0.42538214	-0.2683664	-0.85646725	12	5	10	1386.58121827	4667.45431472
3082	-0.24003834	-0.06840378	-0.2627132	-0.025554517	1.3389727	-0.14871502	-0.236191	-0.19968933	-0.019502051	-0.25665823	-0.11202999	-0.3303358	-0.1950954	2.9835918	-0.119556986	-0.18418218	0.3660582	-0.38116238	-0.089839466	-0.21320143	-0.07589367	-0.122633316	-0.36789426	-0.14797598	-0.03613246	-0.06781509	-0.43756214	-0.16182892	-0.16494651	-0.34548533	1.1718102	-0.23795582	-0.37444332	-0.11962693	-1.0711045	-0.45084497	-0.33773506	-0.042804264	-0.32714978	-0.56352425	-0.43210363	-0.6011733	-0.25127876	0.6741085	23	12	26	1405.91594203	6267.68115942
3083	-0.24003834	-0.06840378	-0.2627132	-0.025554517	-0.13304362	-0.14871502	-0.236191	-0.096800305	-0.019502051	-0.09445497	-0.11202999	-0.3303358	-0.1950954	-0.056868758	-0.119556986	-0.18418218	-0.07589315	-0.29600993	-0.089839466	-0.21320143	-0.07589367	-0.122633316	-0.36789426	-0.14797598	-0.03613246	-0.06781509	-0.45502868	-0.16182892	-0.16494651	-0.37751374	0.6972848	-0.23795582	-0.3585483	-0.11962693	-0.168023	-0.04868205	-0.338262	-0.042804264	-0.08656323	-0.50484896	-0.3809937	-0.37657386	-0.40816095	0.7424586	0	1	19	1390.25797872	6642.15957447
3084	-0.24003834	-0.06840378	-0.2627132	-0.025554517	-0.13304362	-0.14871502	-0.236191	-0.23425336	-0.019502051	-0.25665823	-0.11202999	-0.3303358	-0.1950954	-0.056868758	-0.119556986	-0.18418218	-0.07589315	-0.38116238	-0.089839466	-0.21320143	-0.07589367	-0.122633316	-0.36789426	-0.14797598	-0.03613246	-0.06781509	-0.4818928	-0.16182892	-0.16494651	-0.31505725	0.6790163	-0.23795582	0.119056724	-0.11962693	0.46847135	-0.10475669	-0.33761483	-0.042804264	0.48065975	-0.29009765	0.02555565	-0.21228456	0.978215	1.0879208	3	3	5	1392.08045977	6659.75095785
3085	-0.24003834	-0.06840378	-0.13995317	-0.025554517	-0.13304362	-0.14871502	-0.236191	-0.23606391	-0.019502051	-0.25665823	-0.11202999	-0.3303358	-0.1950954	-0.056868758	-0.089128286	-0.18418218	-0.07589315	-0.38116238	-0.089839466	-0.21320143	-0.07589367	-0.122633316	-0.36789426	-0.14797598	-0.03613246	-0.06781509	-0.4886899	-0.16182892	-0.16494651	-0.34982175	0.5228478	-0.16832098	0.19852816	-0.1089448	-0.17363271	0.27813876	-0.11327276	-0.042804264	-0.0032503058	-0.2889622	0.4518691	-0.36050636	1.5436226	1.1191609	0	3	5	1372.21707539	6789.10808356
3086	-0.24003834	-0.06840378	-0.2627132	-0.025554517	-0.13304362	-0.14871502	-0.236191	-0.24399534	-0.019502051	0.045038626	-0.11202999	-0.3303358	-0.1950954	-0.056868758	-0.119556986	-0.18418218	-0.07589315	-0.38116238	-0.089839466	-0.21320143	-0.07589367	-0.122633316	-0.36789426	-0.14797598	-0.03613246	-0.06781509	-0.7258589	-0.16182892	-0.16494651	-0.37751374	-0.9306803	-0.23697469	-0.3994355	-0.07220848	-0.33009902	-0.45001844	3.202254	-0.042804264	-0.321196	-0.57354695	-0.77452314	-0.5703029	-0.8864877	-0.87196624	0	5	10	1391.18696398	4485.06689537
3088	-0.24003834	-0.06840378	-0.2627132	-0.025554517	-0.13304362	-0.14871502	-0.236191	-0.24399534	-0.019502051	0.4453264	-0.11202999	-0.3303358	-0.1950954	-0.056868758	-0.119556986	-0.18418218	-0.07589315	-0.38116238	-0.089839466	-0.21320143	-0.07589367	-0.122633316	-0.36789426	-0.14797598	-0.03613246	-0.06781509	-0.7258589	-0.16182892	-0.16494651	-0.37751374	-0.8820931	3.2753825	-0.32998562	-0.10498026	1.1987765	2.2846627	-0.31214824	-0.042804264	6.595216	2.639892	0.3724594	-0.49891606	0.45246938	1.7328784	0	9	3	1391.0625	7916.91666667
3089	-0.24003834	-0.06840378	-0.2627132	-0.025554517	-0.13304362	-0.14871502	-0.236191	-0.24399534	-0.019502051	-0.25665823	-0.11202999	-0.3303358	-0.1950954	-0.056868758	-0.119556986	-0.18418218	-0.07589315	-0.3561403	-0.089839466	-0.21320143	-0.07589367	-0.122633316	-0.36789426	-0.14797598	-0.03613246	-0.06781509	-0.6800174	-0.16182892	-0.16494651	-0.37751374	0.0073418557	-0.23114236	-0.15653396	-0.11962693	1.3776916	0.29350084	-0.33605045	-0.042804264	-0.013935651	-0.39530227	0.76133746	-0.31011575	1.9638526	1.1521001	0	3	5	1394.33050847	7020.78813559
3090	-0.24003834	-0.06840378	-0.2627132	-0.025554517	-0.13304362	-0.14871502	-0.236191	-0.24399534	-0.019502051	-0.25665823	-0.11202999	-0.3303358	-0.1950954	-0.056868758	-0.119556986	-0.18418218	-0.07589315	-0.38116238	-0.089839466	-0.21320143	-0.07589367	-0.122633316	-0.36789426	-0.14797598	-0.03613246	-0.06781509	-0.7127715	-0.16182892	-0.16494651	-0.37751374	-0.9002692	-0.23785308	-0.35135758	-0.05038794	-0.0049789445	-0.44863203	1.7642312	-0.042804264	-0.32761317	-0.5707422	-0.75107306	-0.47260988	-0.6809485	-0.8585192	0	5	10	1396.54503464	4523.73210162
3092	-0.24003834	-0.06840378	-0.2627132	-0.025554517	-0.13304362	-0.14871502	-0.236191	-0.24399534	-0.019502051	-0.25665823	-0.11202999	-0.3303358	-0.1950954	-0.056868758	-0.119556986	-0.18418218	-0.07589315	-0.38116238	-0.089839466	-0.21320143	-0.07589367	-0.122633316	-0.36789426	-0.14797598	-0.03613246	-0.06781509	-0.7258589	-0.16182892	-0.16494651	0.3003349	-0.8416376	0.22994787	0.37800804	-0.11962693	0.016077772	0.6034437	-0.3363007	-0.042804264	0.71998215	0.04921222	0.33479223	0.82448876	0.917691	1.3742006	1	2	5	1390.07407407	6974.41666667
3093	-0.24003834	-0.06840378	-0.2627132	-0.025554517	-0.13304362	-0.14871502	-0.236191	-0.22936776	-0.019502051	-0.25665823	-0.11202999	-0.3303358	-0.1950954	-0.056868758	-0.119556986	-0.18418218	-0.07589315	-0.30326137	-0.089839466	-0.21320143	-0.07589367	-0.122633316	-0.36789426	-0.14797598	-0.03613246	-0.06781509	-0.59633493	-0.16182892	-0.16494651	0.032654867	0.031892966	-0.23795582	-0.1604537	-0.11962693	-0.41721088	-0.08378469	-0.33826226	-0.0049380353	0.46583232	-0.1883507	1.1739113	2.809529	1.973025	0.8981682	1	2	5	1401.72019465	7185.01946472
3094	-0.24003834	-0.06840378	-0.2627132	-0.025554517	-0.13304362	-0.14871502	-0.236191	-0.24399534	-0.019502051	-0.25665823	-0.11202999	-0.3303358	-0.1950954	-0.056868758	-0.119556986	-0.18418218	-0.07589315	-0.38116238	-0.089839466	-0.21320143	-0.07589367	-0.122633316	-0.36789426	-0.14797598	-0.03613246	-0.06781509	-0.7258589	-0.16182892	-0.16494651	0.5967018	-0.9246665	-0.23795582	-0.3351937	-0.108355105	-0.48399827	2.1228554	-0.33389485	-0.042804264	-0.3024161	0.3062416	0.5014141	2.7530067	-0.24480805	1.8642571	1	2	3	1389.54054054	7937.45945946
3095	-0.24003834	-0.06840378	-0.2627132	-0.025554517	-0.13304362	-0.14871502	-0.236191	-0.23684637	-0.019502051	-0.25665823	-0.11202999	-0.3303358	-0.1950954	-0.056868758	-0.119556986	-0.18418218	-0.07589315	-0.38116238	-0.089839466	-0.21320143	-0.07589367	0.19731666	-0.36789426	-0.14797598	-0.03613246	-0.06781509	-0.7258589	-0.16182892	-0.16494651	-0.36797613	-0.9062985	-0.2376598	-0.36406168	-0.0009899664	0.0051310332	-0.44875434	2.675648	-0.042804264	-0.31404114	-0.57367915	-0.67691946	-0.4527144	-0.7630734	-0.8649669	12	5	10	1397.1369863	4564.23013699
3096	-0.24003834	-0.06840378	-0.2627132	-0.025554517	0.021119168	-0.14871502	-0.236191	-0.067276366	-0.019502051	-0.25665823	-0.11202999	-0.3303358	-0.1950954	-0.056868758	-0.119556986	-0.18418218	-0.07589315	-0.06018589	-0.089839466	-0.21320143	-0.07589367	-0.122633316	-0.32074383	-0.14797598	-0.03613246	-0.06781509	0.4560555	-0.16182892	-0.16494651	-0.25327912	2.491604	-0.23723404	-0.18907696	-0.1168077	1.2897756	0.051057395	-0.3335552	-0.042804264	-0.09664272	-0.20194744	0.53797126	-0.033278726	0.9959063	0.42569944	0	3	14	1390.14511041	6871.12618297
3097	-0.24003834	-0.06840378	-0.2627132	-0.025554517	-0.13304362	-0.14871502	-0.236191	-0.24399534	-0.019502051	-0.25665823	-0.11202999	-0.3303358	-0.1950954	-0.056868758	-0.020239342	-0.18418218	-0.07589315	-0.38116238	-0.089839466	-0.21320143	-0.07589367	-0.122633316	-0.36789426	-0.14797598	-0.03613246	-0.06781509	-0.63199526	-0.16182892	-0.16494651	1.3712387	-0.70383966	-0.18468168	-0.21628213	-0.1192526	-0.50189745	-0.23137441	0.22089683	-0.042804264	0.12873678	-0.41464972	0.3231547	2.0628626	0.9352874	0.48180118	1	2	1	1400.38743455	7483.79406632
3098	-0.24003834	-0.06840378	-0.2627132	-0.025554517	-0.13304362	-0.14871502	-0.236191	-0.23451231	-0.019502051	-0.25665823	-0.11202999	-0.3303358	-0.1950954	-0.056868758	-0.119556986	-0.18418218	-0.07589315	-0.38116238	-0.089839466	-0.21320143	-0.07589367	-0.122633316	-0.36789426	-0.14797598	-0.03613246	-0.06781509	-0.6839972	-0.16182892	-0.16494651	-0.29758024	-0.84862006	-0.010568228	-0.14824559	0.103987865	1.7658826	5.37207	0.5182257	16.338116	12.562026	4.51296	0.47908908	11.051301	1.085508	1.6383718	0	3	1	1398.30188679	8223.04150943
3099	-0.24003834	-0.06840378	-0.051739093	-0.025554517	-0.13304362	-0.14871502	-0.236191	-0.2226168	-0.019502051	-0.117765546	-0.11202999	-0.3303358	-0.1950954	-0.056868758	-0.119556986	-0.18418218	-0.07589315	-0.38116238	-0.089839466	-0.21320143	-0.07589367	-0.122633316	-0.36789426	-0.14797598	-0.03613246	-0.06781509	-0.7258589	-0.16182892	-0.16494651	-0.37751374	-0.89309186	-0.23545898	-0.34397998	0.14018291	0.12556385	-0.45074317	3.9392388	-0.042804264	-0.32066062	-0.56939334	-0.5728104	-0.42066363	-0.028791197	-0.8575688	4	5	10	1392.93154762	4600.06547619
3100	-0.24003834	-0.06840378	-0.2627132	-0.025554517	5.102743	-0.14871502	-0.236191	-0.19676217	-0.019502051	-0.25665823	-0.11202999	-0.3303358	-0.1950954	-0.056868758	-0.119556986	-0.18418218	0.3895761	-0.38116238	-0.089839466	-0.21320143	-0.07589367	-0.122633316	-0.36789426	-0.14797598	-0.03613246	-0.06781509	-0.5848327	-0.16182892	-0.16494651	-0.37751374	-0.36724463	-0.23795582	5.576714	-0.118045166	-0.4721697	-0.10570955	-0.33746925	0.9523489	1.2978706	0.36175954	0.28527546	-0.35336247	1.4581245	1.2306325	10	10	12	1399.51327434	7217.82300885
3101	-0.24003834	-0.06840378	-0.23307805	-0.025554517	-0.13304362	-0.14871502	-0.236191	-0.24399534	-0.019502051	-0.25665823	-0.11202999	-0.3303358	-0.1950954	-0.056868758	-0.119556986	-0.18418218	-0.07589315	-0.38116238	-0.089839466	-0.21320143	-0.07589367	-0.122633316	-0.36789426	-0.14797598	-0.03613246	-0.06781509	-0.6131186	-0.16182892	-0.16494651	0.44811705	-0.6294186	-0.23795582	-0.1746807	-0.11800791	0.2126928	0.32700378	-0.33748838	-0.042804264	0.09425187	-0.37928954	1.1419592	2.5336783	2.3255653	1.1915584	1	2	5	1393.44021739	7597.17663043
3102	-0.24003834	-0.06840378	-0.2627132	-0.025554517	-0.13304362	-0.14871502	-0.236191	-0.24399534	-0.019502051	-0.25665823	-0.11202999	-0.3303358	-0.1950954	-0.056868758	-0.119556986	-0.18418218	-0.07589315	-0.38116238	-0.089839466	-0.21320143	-0.07589367	-0.122633316	-0.36789426	-0.14797598	-0.03613246	-0.06781509	-0.7258589	-0.16182892	-0.16494651	-0.08734341	-0.51397544	-0.23795582	-0.20791735	-0.11962693	-0.30406353	0.527219	-0.33841005	0.103025325	0.4993184	-0.29574364	1.5427091	2.0832999	2.7924187	1.1347276	0	2	5	1398.61581921	7642.0819209
3103	-0.24003834	-0.06840378	-0.2627132	-0.025554517	-0.13304362	-0.14871502	-0.236191	-0.24399534	-0.019502051	-0.25665823	-0.11202999	-0.3303358	-0.1950954	-0.056868758	-0.119556986	-0.18418218	-0.07589315	-0.38116238	-0.089839466	-0.21320143	-0.07589367	-0.122633316	-0.36789426	-0.14797598	-0.03613246	-0.06781509	-0.62929696	-0.16182892	-0.16494651	-0.21121393	-0.946137	-0.23795582	-0.4599447	-0.11962693	-1.2872163	-0.4509727	-0.33656356	-0.042804264	-0.3317339	-0.57410574	-0.858807	-0.6023676	-0.8263636	-0.65673584	0	0	2	1399.81458967	6117.04255319
3104	-0.24003834	-0.06840378	-0.2627132	-0.025554517	-0.13304362	-0.14871502	-0.236191	-0.24399534	-0.019502051	-0.25665823	-0.11202999	-0.3303358	-0.1950954	-0.056868758	-0.119556986	-0.18418218	-0.07589315	-0.38116238	-0.089839466	-0.21320143	-0.07589367	-0.122633316	-0.36789426	-0.14797598	-0.03613246	-0.06781509	-0.35721043	-0.16182892	-0.16494651	0.058919534	-0.28615525	-0.23795582	0.7848171	-0.11962693	-0.24456654	-0.0123894885	-0.33426803	-0.042804264	-0.3317339	-0.337473	0.2754277	1.8321779	0.9744435	0.6026282	0	2	5	1403.92857143	6862.52597403
3105	-0.24003834	-0.06840378	-0.2627132	-0.025554517	-0.13304362	-0.14871502	-0.236191	-0.24399534	-0.019502051	-0.25665823	-0.11202999	-0.3303358	-0.1950954	-0.056868758	-0.119556986	-0.18418218	-0.07589315	-0.38116238	-0.089839466	-0.21320143	-0.07589367	-0.122633316	-0.36789426	-0.14797598	-0.03613246	-0.06781509	-0.48099017	-0.16182892	-0.16494651	-0.36261055	-0.6186645	-0.01808545	-0.20579667	0.6600614	0.07974881	0.15841527	-0.3359746	-0.042804264	0.58566624	-0.15734242	0.16165578	1.8562925	0.2947298	1.0311881	0	2	1	1400.51351351	7103.16216216
3107	-0.24003834	-0.06840378	-0.2627132	-0.025554517	0.09869817	-0.14871502	-0.236191	-0.24399534	-0.019502051	-0.25665823	-0.11202999	-0.3303358	-0.1950954	-0.056868758	-0.119556986	-0.18418218	0.5642661	-0.35301253	-0.089839466	-0.21320143	-0.07589367	-0.122633316	-0.36789426	-0.14797598	-0.03613246	-0.06781509	-0.59721166	-0.16182892	-0.16494651	-0.37751374	0.16323978	8.050968	-0.0620034	-0.08650468	0.768529	2.9497707	0.2635794	10.814798	2.0522254	0.6405015	1.6918696	-0.2834516	3.5305984	0.5264044	16	3	1	1398.18644068	8013.16101695
3108	-0.24003834	-0.06840378	-0.2627132	-0.025554517	-0.13304362	-0.14871502	-0.236191	-0.24399534	-0.019502051	-0.25665823	-0.11202999	-0.3303358	-0.1950954	-0.056868758	-0.119556986	-0.18418218	-0.07589315	-0.38116238	-0.089839466	-0.21320143	-0.07589367	-0.122633316	-0.36789426	-0.14797598	-0.03613246	-0.06781509	-0.29082546	-0.16182892	-0.16494651	-0.37751374	2.6392145	-0.23795582	-0.39683548	-0.11962693	-1.1782777	-0.43155482	-0.33820555	-0.042804264	-0.3317339	-0.53373456	-0.4154516	-0.5682951	0.5673617	1.3081273	0	12	19	1401.07575758	6354.97979798
3109	-0.24003834	-0.06840378	-0.2627132	-0.025554517	-0.13304362	-0.09506911	-0.236191	-0.24399534	-0.019502051	-0.25665823	-0.11202999	-0.3303358	-0.1950954	-0.056868758	-0.119556986	-0.18418218	-0.07589315	-0.38116238	-0.089839466	-0.21320143	-0.07589367	-0.122633316	-0.36789426	-0.14797598	-0.03613246	-0.06781509	-0.70370334	-0.16182892	-0.16494651	-0.37751374	-0.4223693	-0.10759246	-0.21634376	-0.11962693	-0.34457955	0.47001573	-0.14881393	-0.042804264	0.30837354	-0.2567508	1.1907539	-0.37084988	3.3506613	0.69174576	0	3	5	1397.91231733	7550.88517745
3110	-0.24003834	-0.06840378	-0.2627132	-0.025554517	-0.13304362	-0.14871502	-0.236191	-0.24399534	-0.019502051	-0.25665823	-0.11202999	-0.3303358	-0.1950954	-0.056868758	-0.119556986	-0.18418218	-0.07589315	-0.38116238	-0.089839466	-0.21320143	-0.07589367	-0.122633316	-0.36789426	-0.14797598	-0.03613246	-0.06781509	-0.4717078	-0.16182892	-0.16494651	0.26412603	-0.8924446	-0.23795582	1.7650886	-0.11962693	-0.55960333	-0.20464501	-0.33706006	-0.042804264	1.0493221	-0.1870546	-0.34298456	2.0184782	-0.20247547	1.1920924	0	2	1	1402.24	6679.53333333
3111	-0.24003834	-0.06840378	-0.2627132	-0.025554517	-0.13304362	-0.14871502	-0.236191	-0.24399534	-0.019502051	-0.25665823	-0.11202999	-0.3303358	-0.1950954	-0.056868758	-0.119556986	-0.18418218	-0.07589315	-0.38116238	-0.089839466	-0.21320143	-0.07589367	-0.122633316	-0.36789426	-0.14797598	-0.03613246	-0.06781509	-0.7258589	-0.16182892	-0.16494651	-0.37751374	-0.92870235	2.957447	-0.32184723	-0.11962693	-0.70489746	1.276111	-0.334466	-0.042804264	1.5884603	-0.19159141	-0.26864934	-0.4876567	0.18900838	2.879211	0	9	3	1401.05813953	6727.13953488
3112	-0.24003834	-0.06840378	-0.2627132	-0.025554517	-0.13304362	-0.14871502	-0.236191	-0.23934132	-0.019502051	-0.25665823	-0.11202999	-0.3303358	-0.1950954	-0.056868758	-0.119556986	-0.18418218	-0.07589315	-0.30909896	-0.089839466	-0.21320143	-0.07589367	-0.122633316	-0.36789426	-0.14797598	-0.03613246	-0.06781509	-0.60674983	-0.16182892	-0.16494651	0.42965496	-0.31929883	-0.18216488	0.19235566	-0.11962693	-0.4686658	0.05546273	-0.019956594	-0.042804264	-0.03245542	-0.2694603	0.5276034	1.2193485	1.2560151	0.69095224	1	3	5	1400.54699248	6789.42857143
3113	-0.24003834	-0.06840378	-0.2627132	-0.025554517	-0.13304362	-0.14871502	-0.236191	-0.23114045	-0.019502051	-0.25665823	-0.11202999	-0.3303358	-0.1950954	-0.056868758	-0.119556986	-0.18418218	-0.07589315	-0.38116238	-0.089839466	-0.21320143	-0.07589367	-0.122633316	-0.36789426	-0.14797598	-0.03613246	-0.06781509	-0.7006463	-0.16182892	-0.16494651	0.71841335	-0.83802176	0.038605846	-0.22238033	-0.11962693	-0.038163118	0.42556685	-0.32623664	-0.042804264	0.051573522	-0.1447311	-0.028638601	4.511445	0.42706937	1.8212457	1	2	1	1401.50867052	6845.43352601
3115	-0.24003834	-0.06840378	-0.2627132	-0.025554517	-0.13304362	-0.14871502	-0.236191	-0.24399534	-0.019502051	-0.25665823	-0.11202999	-0.3303358	-0.1950954	-0.056868758	-0.119556986	-0.18418218	-0.07589315	-0.38116238	-0.089839466	-0.21320143	-0.07589367	-0.122633316	-0.36789426	-0.14797598	-0.03613246	-0.06781509	-0.7013866	-0.16182892	-0.16494651	-0.37751374	0.073306866	-0.23795582	-0.32965425	-0.11962693	-1.060882	0.6678207	-0.33808213	-0.042804264	0.46780783	-0.009030287	-0.33059907	0.37719226	0.4067752	1.6958117	0	6	19	1406.29149798	6409.63157895
3116	-0.24003834	-0.06840378	-0.2627132	-0.025554517	-0.13304362	-0.14871502	-0.236191	-0.24399534	-0.019502051	-0.25665823	-0.11202999	-0.3303358	-0.1950954	-0.056868758	-0.119556986	-0.18418218	-0.07589315	-0.38116238	-0.089839466	-0.21320143	-0.07589367	-0.122633316	-0.36789426	-0.14797598	-0.03613246	-0.06781509	-0.7258589	-0.16182892	-0.16494651	-0.23576386	-0.8554075	0.30128276	0.5575436	-0.091790535	1.1563175	8.999285	1.4282851	0.29866743	11.653041	4.462863	-0.16772588	7.7157593	0.92414385	2.0490825	0	6	1	1404.68852459	8356.90983607
3117	-0.24003834	-0.06840378	-0.2627132	-0.025554517	-0.13304362	-0.14871502	-0.236191	-0.24399534	-0.019502051	-0.25665823	-0.11202999	-0.21875377	-0.1950954	-0.056868758	-0.119556986	-0.18418218	-0.07589315	-0.3685923	-0.089839466	-0.21320143	-0.07589367	4.6641226	-0.36789426	-0.14797598	-0.03613246	-0.06781509	-0.7258589	-0.16182892	-0.16494651	-0.35429373	-0.3699889	-0.12103899	0.2043301	-0.11507017	0.14814255	-0.4509727	7.6301613	-0.042804264	0.11708746	-0.5721134	-0.27822036	-0.17373684	1.1286793	-0.8508623	12	5	21	1408.51051625	4379.37476099
3118	-0.24003834	-0.06840378	-0.22667551	-0.025554517	-0.13304362	-0.14871502	-0.236191	-0.24399534	-0.019502051	-0.25665823	-0.11202999	0.011746554	-0.1950954	-0.056868758	-0.119556986	-0.18418218	-0.07589315	-0.38116238	-0.089839466	-0.21320143	-0.07589367	1.6540511	-0.36789426	-0.14797598	-0.03613246	-0.06781509	-0.7175992	-0.16182892	-0.16494651	-0.3058495	-0.79918486	-0.15075925	-0.25478277	-0.08103608	-0.17507108	-0.45049626	2.5906577	-0.042804264	-0.33167604	-0.5664937	-0.49663788	-0.4299159	-0.5191824	-0.8659157	12	5	10	1401.60741445	4445.0418251
3119	-0.24003834	-0.06840378	-0.2627132	-0.025554517	0.5775263	-0.14871502	-0.236191	-0.2178133	-0.019502051	-0.25665823	-0.11202999	-0.3303358	-0.1950954	-0.056868758	-0.119556986	-0.18418218	-0.07589315	-0.38116238	-0.089839466	-0.21320143	-0.07589367	-0.122633316	-0.36789426	-0.14797598	-0.03613246	-0.06781509	-0.7258589	-0.16182892	-0.16494651	-0.37751374	-0.8083321	-0.22287811	7.248062	-0.10124598	-0.1893185	0.66403204	-0.32736948	0.04502544	1.0994394	0.2629388	0.027443947	-0.42836267	-0.05981527	1.2523232	10	10	12	1401.74468085	6762.39361702
3120	-0.24003834	-0.06840378	-0.2627132	-0.025554517	-0.13304362	-0.14871502	-0.236191	-0.24399534	-0.019502051	-0.25665823	-0.11202999	-0.3303358	-0.1950954	-0.056868758	-0.119556986	-0.18418218	-0.07589315	-0.38116238	-0.089839466	-0.21320143	-0.07589367	-0.122633316	-0.36789426	-0.14797598	-0.03613246	-0.06781509	-0.7258589	-0.16182892	-0.16494651	-0.20320538	-0.5968724	-0.14622459	-0.015810763	-0.11962693	0.1622611	1.1997155	-0.33665615	-0.042804264	-0.2299555	-0.34101492	1.9369874	3.4832194	2.9603155	1.5906075	0	2	5	1403.8503937	7708.59055118
3122	-0.24003834	-0.06840378	-0.17198548	-0.025554517	0.12074931	-0.14871502	-0.236191	-0.24399534	-0.019502051	0.2155093	-0.11202999	-0.3303358	-0.1950954	-0.056868758	-0.119556986	-0.18418218	-0.07589315	-0.38116238	-0.089839466	-0.21320143	-0.07589367	-0.122633316	-0.36789426	-0.14797598	-0.03613246	-0.06781509	-0.6724993	-0.16182892	-0.16494651	-0.37751374	-0.8053775	0.5575615	-0.18121657	-0.11962693	-1.0531458	-0.425441	0.4577093	-0.042804264	-0.32277074	-0.4922093	-0.4474923	-0.47245598	-0.424743	-0.049027562	10	9	13	1408.22746781	6604.11587983
3123	-0.24003834	-0.06840378	-0.2627132	-0.025554517	-0.13304362	-0.14871502	-0.236191	-0.24399534	-0.019502051	-0.25665823	-0.11202999	-0.3303358	-0.1950954	-0.056868758	-0.119556986	-0.18418218	-0.07589315	-0.38116238	-0.089839466	-0.21320143	-0.07589367	-0.122633316	-0.36789426	-0.14797598	-0.03613246	-0.06781509	-0.67578703	-0.16182892	-0.16494651	-0.3696669	-0.7306327	1.3405526	-0.102064155	-0.0754436	0.55074394	9.585894	1.0361896	-0.042804264	9.32414	3.6037943	0.103668906	1.3835173	1.3613021	2.174967	0	6	1	1415.34405941	8325.12128713
3124	-0.24003834	-0.06840378	-0.2627132	-0.025554517	-0.13304362	-0.14871502	-0.236191	-0.24399534	-0.019502051	-0.1647036	-0.11202999	1.0437691	-0.1950954	-0.056868758	-0.119556986	-0.18418218	-0.07589315	0.13023457	-0.089839466	-0.21320143	-0.07589367	5.605846	-0.36789426	-0.14797598	-0.03613246	-0.06781509	-0.7191735	-0.16182892	-0.16494651	-0.041599352	-0.7213507	-0.1345313	-0.3230538	-0.10605096	-0.5044786	-0.4509727	3.0456917	-0.042804264	-0.19001573	-0.57242805	-0.5365733	-0.39084408	0.28117275	-0.85827386	12	5	21	1407.84351145	4406.26717557
3125	-0.24003834	-0.06840378	-0.2627132	-0.025554517	-0.13304362	-0.14871502	-0.236191	-0.24399534	-0.019502051	-0.25665823	-0.11202999	-0.3303358	-0.1950954	-0.056868758	-0.119556986	-0.18418218	1.8822081	-0.38116238	-0.089839466	-0.21320143	-0.07589367	-0.122633316	-0.36789426	-0.14797598	-0.03613246	-0.06781509	6.3177757	-0.16182892	-0.16494651	-0.2261199	-0.83219534	1.691854	-0.20613495	-0.117983356	0.50052637	6.667264	0.059434198	-0.042804264	11.670348	5.0599923	-0.4665341	6.2313523	0.38197115	1.5855116	3	6	1	1407.0862069	8377.0862069
3126	-0.24003834	-0.06840378	-0.2627132	-0.025554517	-0.13304362	-0.14871502	-0.236191	-0.24399534	-0.019502051	-0.25665823	-0.11202999	-0.3303358	-0.1950954	-0.056868758	0.23773438	-0.18418218	-0.07589315	-0.38116238	-0.089839466	-0.21320143	-0.07589367	-0.122633316	-0.36789426	-0.14797598	-0.03613246	-0.06781509	-0.34593552	-0.16182892	-0.16494651	-0.37751374	0.640559	-0.23795582	-0.36450896	-0.11962693	-0.81840056	-0.44467568	-0.33836174	-0.042804264	-0.3317339	-0.5629748	-0.2665863	-0.5855191	0.71753687	0.40286022	19	3	19	1407.94749403	6299.11455847
3127	-0.24003834	-0.06840378	-0.2627132	-0.025554517	-0.13304362	-0.14871502	-0.236191	-0.24399534	-0.019502051	-0.25665823	-0.11202999	-0.3303358	-0.1950954	-0.056868758	-0.119556986	-0.18418218	-0.07589315	-0.38116238	-0.089839466	-0.21320143	-0.07589367	-0.122633316	-0.36789426	-0.14797598	-0.03613246	-0.06781509	-0.7258589	-0.16182892	-0.16494651	-0.37751374	-0.90026766	-0.2365138	-0.30908614	-0.11962693	1.0816317	0.29222062	-0.33755925	0.07601567	0.04967367	-0.2930471	0.16852878	-0.4894055	1.3827469	1.0619956	0	3	5	1409.95378151	7465.55882353
3128	-0.24003834	-0.06840378	-0.2627132	-0.025554517	-0.13304362	-0.14871502	-0.236191	-0.24399534	-0.019502051	-0.25665823	-0.11202999	-0.3303358	-0.1950954	-0.056868758	-0.119556986	-0.18418218	-0.07589315	-0.38116238	-0.089839466	-0.21320143	-0.07589367	-0.122633316	-0.36789426	-0.14797598	-0.03613246	-0.06781509	-0.70010036	-0.16182892	-0.16494651	-0.37751374	0.122332856	-0.19254227	-0.000421163	-0.10546156	1.7905817	1.8649254	-0.32676113	0.5519932	1.4870671	0.22940929	1.6475797	2.0420182	3.0715091	1.6277373	0	3	5	1408.17602041	7785.38010204
3129	-0.24003834	-0.06840378	-0.2627132	-0.025554517	-0.13304362	-0.14871502	-0.236191	-0.24399534	-0.019502051	-0.25665823	-0.11202999	-0.30368695	-0.1950954	-0.056868758	-0.119556986	-0.18418218	-0.07589315	-0.38116238	-0.089839466	-0.21320143	-0.07589367	-0.122633316	-0.36789426	-0.14797598	-0.03613246	-0.06781509	-0.7150956	-0.16182892	-0.16494651	-0.37751374	-0.7015903	-0.22211203	-0.2541485	-0.09406369	-0.24155316	-0.4507373	4.123444	-0.042804264	-0.3317339	-0.57274085	-0.3598598	-0.4150861	-0.58255565	-0.8701243	0	5	10	1406.88603989	4478.26495726
3130	-0.24003834	-0.06840378	-0.2627132	-0.025554517	-0.13304362	-0.14871502	-0.236191	-0.24399534	-0.019502051	-0.25665823	-0.11202999	-0.3303358	-0.1950954	-0.056868758	-0.119556986	-0.18418218	-0.07589315	-0.38116238	-0.089839466	-0.21320143	-0.07589367	-0.122633316	-0.36789426	-0.14797598	-0.03613246	-0.06781509	-0.48693588	-0.16182892	-0.16494651	-0.37751374	0.14468683	-0.23795582	-0.39470497	-0.11962693	-0.55540276	-0.4509727	-0.2941967	-0.042804264	-0.3317339	-0.57410574	-0.78322226	-0.3697501	-0.6113166	-0.5385756	0	0	7	1409.04545455	6170.33471074
3131	-0.24003834	-0.06840378	-0.2627132	-0.025554517	-0.13304362	-0.14871502	-0.236191	-0.22916937	-0.019502051	-0.25665823	-0.11202999	-0.3303358	-0.1950954	-0.056868758	-0.119556986	-0.18418218	-0.07589315	-0.38116238	-0.089839466	-0.21320143	-0.07589367	-0.122633316	-0.36789426	-0.14797598	-0.03613246	-0.06781509	-0.7258589	-0.16182892	-0.16494651	-0.37751374	0.3289962	0.36013725	-0.16194388	-0.11962693	-0.040888026	-0.24486654	-0.13920872	-0.042804264	0.03343324	0.04585383	0.5543385	1.4770769	2.7207406	0.14250511	0	3	5	1410.56716418	6940.87562189
3132	-0.24003834	-0.06840378	-0.2627132	-0.025554517	-0.13304362	-0.14871502	-0.236191	-0.09938683	-0.019502051	-0.25665823	-0.11202999	-0.3303358	-0.1950954	-0.056868758	-0.119556986	-0.18418218	-0.07589315	-0.38116238	-0.089839466	-0.21320143	-0.07589367	-0.122633316	-0.36789426	-0.14797598	-0.03613246	-0.06781509	0.30807176	-0.16182892	-0.16494651	-0.37751374	-0.89360696	0.92683166	-0.229226	-0.10646605	-0.7079568	2.332488	1.9206074	-0.042804264	1.1721594	0.36278751	-0.46229056	-0.40275833	-0.94999725	1.1570045	3	9	13	1410.1641791	5946.73134328
3133	-0.24003834	-0.06840378	-0.23725784	-0.025554517	0.44220832	-0.14871502	-0.042191878	-0.20915431	-0.019502051	0.9218336	0.8025635	-0.3303358	-0.1950954	-0.056868758	-0.119556986	-0.18418218	0.17074187	-0.3612092	-0.089839466	-0.21320143	-0.07589367	-0.122633316	-0.36789426	-0.14797598	-0.03613246	-0.06781509	-0.6771753	-0.16182892	-0.16494651	-0.37751374	0.32898176	-0.12042436	0.46398413	-0.11962693	-0.99904484	-0.42675027	3.7035947	-0.042804264	-0.33092284	-0.5362223	-0.31623548	-0.48176023	1.0122709	-0.359608	11	5	10	1413.82	6575.18
3134	-0.24003834	-0.06840378	-0.2627132	-0.025554517	-0.13304362	-0.14871502	-0.236191	-0.23219666	-0.019502051	-0.25665823	-0.11202999	-0.3303358	-0.1950954	-0.056868758	-0.119556986	-0.18418218	-0.07589315	-0.38116238	-0.089839466	-0.21320143	-0.07589367	-0.122633316	-0.36789426	-0.14797598	-0.03613246	-0.06781509	-0.50792265	-0.16182892	-0.16494651	-0.37751374	-0.75226086	-0.23795582	-0.16084586	-0.11962693	-0.54238486	0.6668791	0.4752244	-0.042804264	0.6467088	0.3961752	-0.11233026	0.18579249	0.32712474	1.6006148	0	6	3	1417.65445026	6745.5078534
3135	-0.24003834	-0.06840378	-0.2627132	-0.025554517	-0.13304362	-0.14871502	-0.236191	-0.24399534	-0.019502051	-0.25665823	-0.11202999	-0.3303358	-0.1950954	-0.056868758	-0.119556986	-0.18418218	-0.07589315	-0.38116238	-0.089839466	-0.21320143	-0.07589367	-0.122633316	-0.36789426	-0.14797598	-0.03613246	-0.06781509	-0.7258589	-0.16182892	-0.16494651	-0.37751374	-0.7220152	-0.23795582	-0.29250202	-0.11962693	0.2486437	0.9481156	-0.3353889	-0.042804264	0.42501333	-0.0711459	0.10467226	1.0678985	0.031124305	1.5234983	0	2	3	1410.83870968	7035.74193548
3136	-0.24003834	-0.06840378	-0.2627132	-0.025554517	-0.13304362	-0.14871502	-0.236191	-0.24399534	-0.019502051	-0.25665823	-0.11202999	-0.3303358	-0.1950954	-0.056868758	-0.119556986	-0.18418218	-0.07589315	-0.38116238	-0.089839466	-0.21320143	-0.07589367	8.878163	-0.36789426	-0.14797598	-0.03613246	-0.06781509	-0.7258589	-0.16182892	-0.16494651	-0.37751374	-0.19601405	-0.12062593	-0.14226593	-0.11962693	-0.7142365	-0.4509727	5.0027976	-0.042804264	-0.3317339	-0.57410574	0.23688288	-0.16131322	-0.4058888	-0.87609327	12	5	21	1414.3627451	4507.51960784
3137	-0.24003834	-0.06840378	0.26367024	-0.025554517	-0.13304362	-0.14871502	-0.236191	-0.24399534	-0.019502051	-0.25665823	-0.11202999	-0.3303358	-0.1950954	-0.056868758	-0.119556986	-0.18418218	-0.07589315	-0.38116238	-0.089839466	-0.21320143	-0.07589367	-0.122633316	-0.36789426	-0.14797598	-0.03613246	-0.06781509	-0.6263823	-0.16182892	-0.16494651	-0.37751374	-0.899747	-0.23795582	-0.4575176	-0.11962693	-1.1490885	-0.4509727	-0.33725035	-0.042804264	-0.3317339	-0.57410574	-0.85970885	-0.5916707	-0.9082457	-0.76446056	4	0	23	1415.91434263	6134.35258964
3138	-0.24003834	-0.06840378	-0.2627132	-0.025554517	-0.13304362	-0.14871502	-0.236191	-0.24399534	-0.019502051	-0.25665823	-0.11202999	-0.3303358	-0.1950954	-0.056868758	-0.119556986	-0.18418218	-0.07589315	-0.38116238	-0.089839466	-0.21320143	-0.07589367	-0.122633316	-0.36789426	-0.14797598	-0.03613246	-0.06781509	-0.4242362	-0.16182892	-0.16494651	-0.37751374	0.59078056	-0.23795582	-0.38412562	-0.11962693	-1.1065248	-0.4509727	-0.33841005	-0.042804264	-0.3317339	-0.57243043	-0.43039054	-0.5964485	-0.5127198	0.72327346	0	12	19	1417.89263804	6281.58588957
3139	-0.24003834	-0.06840378	-0.2627132	-0.025554517	-0.13304362	-0.14871502	-0.236191	-0.22354043	-0.019502051	-0.11125128	-0.11202999	-0.3303358	-0.1950954	-0.056868758	-0.119556986	-0.18418218	-0.07589315	-0.38116238	-0.089839466	-0.21320143	-0.07589367	-0.122633316	-0.36789426	-0.14797598	-0.03613246	-0.06781509	-0.64990145	-0.16182892	-0.16494651	-0.37751374	-0.5622019	-0.23078267	-0.0036476385	-0.11962693	-0.01374245	-0.29930234	-0.15248322	-0.042804264	-0.20191795	-0.4603484	0.11837468	1.5942512	0.31614903	0.95814097	0	2	1	1415.78838174	6688.42323651
3140	-0.24003834	-0.06840378	-0.2627132	-0.025554517	-0.13304362	-0.14871502	-0.236191	-0.24399534	-0.019502051	-0.25665823	-0.11202999	-0.3303358	-0.1950954	-0.056868758	-0.119556986	-0.18418218	-0.07589315	-0.38116238	-0.089839466	-0.21320143	-0.07589367	-0.122633316	-0.36789426	-0.14797598	-0.03613246	-0.06781509	-0.23439041	-0.16182892	-0.16494651	-0.37751374	2.4507253	-0.23795582	-0.18401977	-0.11962693	0.42691725	-0.11224034	-0.33793947	-0.042804264	-0.3061749	-0.38096786	0.7001746	-0.15462568	1.8050526	0.5622384	0	3	5	1418.10985915	6849.23943662
3142	-0.24003834	-0.06840378	1.4902108	-0.025554517	-0.13304362	-0.14871502	-0.236191	-0.23735124	-0.019502051	-0.25665823	-0.11202999	-0.3303358	-0.1950954	-0.056868758	-0.119556986	-0.18418218	-0.07589315	-0.38116238	-0.089839466	-0.21320143	-0.07589367	-0.122633316	-0.36789426	-0.14797598	-0.03613246	-0.06781509	-0.7087779	-0.16182892	-0.16494651	-0.37751374	-0.40367112	-0.23795582	-0.2275138	-0.11962693	0.20846152	0.3490233	-0.33793885	-0.042804264	0.071086936	-0.42177394	1.4116935	-0.5142755	2.450365	0.76188374	4	3	5	1420.98404255	7593.55053191
3144	-0.24003834	-0.06840378	-0.19129577	-0.025554517	-0.13304362	-0.14871502	-0.236191	-0.24399534	-0.019502051	-0.25665823	-0.11202999	-0.3303358	-0.1950954	-0.056868758	-0.119556986	-0.18418218	-0.07589315	-0.38116238	-0.089839466	-0.21320143	-0.07589367	-0.122633316	-0.36789426	-0.14797598	-0.03613246	-0.06781509	-0.5756006	-0.16182892	-0.16494651	-0.3676284	0.29041845	-0.23795582	-0.4005994	-0.11962693	-0.9980188	-0.45081455	-0.33818775	-0.042804264	-0.3317339	-0.5720745	-0.5966743	-0.106125824	-0.70254153	-0.0059301937	0	0	8	1417.66216216	6193.41891892
3145	-0.24003834	-0.06840378	-0.2627132	-0.025554517	-0.13304362	-0.14871502	-0.236191	-0.24399534	-0.019502051	-0.25665823	-0.11202999	-0.3303358	-0.1950954	-0.056868758	-0.119556986	-0.18418218	-0.07589315	-0.38116238	-0.089839466	-0.21320143	-0.07589367	-0.122633316	-0.36789426	-0.14797598	-0.03613246	-0.06781509	-0.575498	-0.16182892	-0.16494651	0.18519127	-0.94898003	-0.23795582	-0.46171483	-0.11962693	-1.237637	-0.4509727	-0.3366176	-0.042804264	-0.3283384	-0.57410574	-0.85403234	-0.6113946	-0.79298145	0.088009425	1	0	1	1419.30143541	5865.6937799
3146	-0.24003834	-0.06840378	-0.2627132	-0.025554517	-0.13304362	-0.14871502	-0.236191	-0.23884936	-0.019502051	-0.25665823	-0.11202999	-0.3303358	-0.1950954	-0.056868758	0.050694052	-0.18418218	-0.07589315	-0.35917708	-0.089839466	-0.21320143	-0.07589367	-0.122633316	-0.36789426	-0.14797598	-0.03613246	-0.06781509	-0.5913796	-0.16182892	-0.16494651	-0.37751374	1.3473204	-0.23795582	-0.059894178	-0.11962693	0.67852265	0.700721	-0.33788767	0.008293835	0.4878785	-0.27697542	2.0252297	-0.5126761	2.578133	0.00651793	19	3	5	1417.14821764	7511.37898687
3147	-0.24003834	-0.06840378	0.25988927	-0.025554517	-0.13304362	-0.14871502	-0.236191	-0.23024645	-0.019502051	-0.25665823	-0.11202999	-0.3303358	-0.1950954	-0.056868758	-0.119556986	-0.18418218	-0.07589315	-0.38116238	-0.089839466	-0.21320143	-0.07589367	0.78790325	-0.36789426	-0.14797598	-0.03613246	-0.06781509	-0.71568274	-0.16182892	-0.16494651	-0.37751374	-0.76622784	-0.20733654	0.08860303	0.013621008	0.03547249	-0.45054898	2.8972182	-0.042804264	-0.31041825	-0.5710484	-0.3282109	-0.33676997	-0.36394748	-0.8555779	12	5	10	1418.38176638	4543.97150997
3148	-0.24003834	-0.06840378	-0.2627132	-0.025554517	-0.13304362	-0.14871502	-0.236191	-0.24399534	-0.019502051	-0.25665823	-0.11202999	-0.3303358	-0.1950954	-0.056868758	-0.119556986	-0.18418218	-0.07589315	-0.38116238	-0.089839466	-0.21320143	-0.07589367	-0.122633316	-0.36789426	-0.14797598	-0.03613246	-0.06781509	-0.7258589	-0.16182892	-0.16494651	-0.37751374	-0.74486166	-0.23795582	-0.09798566	-0.11962693	-0.6923963	0.60520375	5.0334764	-0.042804264	3.297091	0.083239645	0.3126696	-0.28073797	0.73236334	1.4396472	0	9	13	1420.70909091	7284.49090909
3149	-0.24003834	-0.06840378	-0.2627132	-0.025554517	-0.13304362	-0.14871502	-0.236191	-0.2321867	-0.019502051	-0.25665823	-0.11202999	-0.3303358	-0.1950954	-0.056868758	-0.119556986	-0.18418218	-0.07589315	-0.38116238	-0.089839466	-0.21320143	-0.07589367	0.7807835	-0.36789426	-0.14797598	-0.03613246	-0.06781509	-0.7258589	-0.16182892	-0.16494651	-0.37751374	-0.66858655	-0.17168482	-0.35916197	-0.11962693	-0.9603945	-0.4509727	0.7284589	-0.042804264	-0.3317339	-0.57410574	-0.113868155	-0.530905	-0.871626	-0.87740624	12	5	10	1420.66834171	4437.45728643
3151	-0.24003834	-0.06840378	-0.2627132	-0.025554517	0.026280474	-0.14871502	-0.236191	-0.23673059	-0.019502051	-0.25665823	-0.11202999	-0.3303358	-0.1950954	-0.056868758	-0.04649919	-0.18418218	-0.07589315	-0.38116238	-0.089839466	-0.21320143	-0.07589367	-0.122633316	-0.36789426	-0.14797598	-0.03613246	-0.06781509	-0.6068299	-0.16182892	-0.16494651	-0.37751374	1.4141088	-0.23795582	0.112939425	-0.11962693	0.28850812	0.63367486	-0.33841005	-0.026265167	0.8745926	0.44765505	1.7045846	-0.35448053	2.8747306	1.7452538	10	3	5	1423.65428571	7222.25142857
3152	-0.24003834	-0.06840378	-0.2627132	-0.025554517	-0.13304362	-0.14871502	-0.236191	-0.24399534	-0.019502051	-0.25665823	-0.11202999	-0.3303358	-0.1950954	-0.056868758	-0.119556986	-0.18418218	-0.07589315	-0.38116238	-0.089839466	-0.21320143	-0.07589367	-0.122633316	-0.36789426	-0.14797598	-0.03613246	-0.06781509	-0.6571694	-0.16182892	-0.16494651	-0.37751374	-0.6631866	-0.23771137	0.28023487	0.0524666	6.495613	3.8079422	-0.29090026	0.07399139	8.03576	6.547739	0.18546431	7.2982416	1.7965577	0.14808929	0	6	1	1421.03846154	8145.5
3154	-0.24003834	-0.06840378	-0.2627132	-0.025554517	-0.13304362	-0.14871502	-0.236191	-0.24399534	-0.019502051	-0.25665823	-0.11202999	0.10676052	-0.1950954	-0.056868758	-0.119556986	-0.18418218	-0.07589315	-0.29136193	-0.089839466	-0.21320143	-0.07589367	0.46581715	-0.36789426	-0.14797598	-0.03613246	-0.06781509	-0.7258589	-0.16182892	-0.16494651	-0.37751374	-0.82908833	-0.23795582	0.047680203	-0.11914326	-0.15831105	-0.4509727	2.5205505	-0.042804264	-0.3317339	-0.5731688	-0.2838014	-0.37913567	-0.3813675	-0.8623512	12	5	10	1421.94464945	4392.7601476
3155	-0.24003834	-0.06840378	-0.2627132	-0.025554517	-0.13304362	-0.14871502	-0.236191	-0.24399534	-0.019502051	-0.25665823	-0.11202999	-0.3303358	-0.1950954	-0.056868758	-0.119556986	-0.18418218	-0.07589315	-0.38116238	-0.089839466	-0.21320143	-0.07589367	-0.122633316	-0.36789426	-0.14797598	-0.03613246	-0.06781509	-0.7258589	-0.16182892	-0.16494651	-0.35171112	-0.6268889	-0.23795582	1.8764145	-0.11962693	0.06904392	4.0363765	-0.33823553	0.17562123	1.0225534	0.2112393	1.1034826	4.5050306	1.6762685	3.4268203	0	6	1	1422.6637931	7701.64655172
3156	-0.24003834	-0.06840378	-0.2627132	-0.025554517	-0.13304362	-0.14871502	-0.236191	-0.24399534	-0.019502051	-0.25665823	-0.11202999	-0.3303358	-0.1950954	-0.056868758	-0.119556986	-0.18418218	-0.07589315	-0.36087286	-0.089839466	-0.21320143	-0.07589367	-0.122633316	-0.36789426	-0.14797598	-0.03613246	-0.06781509	-0.5847038	-0.16182892	-0.16494651	-0.37751374	0.3791261	-0.14832814	-0.18495134	-0.11962693	0.02808872	0.37009835	-0.33271146	-0.042804264	0.041644353	-0.22862044	1.4013419	-0.4750783	3.233895	0.9008242	3	3	5	1424.15706806	7564.84554974
3157	-0.24003834	-0.06840378	-0.2627132	-0.025554517	-0.13304362	-0.14871502	-0.236191	-0.23765944	-0.019502051	-0.25665823	-0.11202999	-0.3303358	-0.1950954	-0.056868758	-0.119556986	-0.18418218	-0.07589315	-0.38116238	-0.089839466	-0.21320143	-0.07589367	-0.122633316	-0.36789426	-0.14797598	-0.03613246	-0.06781509	-0.6260537	-0.16182892	-0.16494651	-0.37751374	0.3396645	-0.23795582	-0.051220883	-0.11962693	-0.18982226	0.09241104	0.08027913	0.07128778	-0.14255035	-0.30628335	1.7183275	0.76272476	4.0560703	1.7047646	0	3	5	1421.26495726	7678.81766382
3158	-0.24003834	-0.06840378	-0.2627132	-0.025554517	-0.13304362	-0.14871502	-0.236191	-0.22925067	-0.019502051	-0.25665823	-0.11202999	-0.3303358	-0.1950954	-0.056868758	-0.119556986	-0.18418218	4.264898	-0.38116238	-0.089839466	-0.21320143	-0.07589367	-0.122633316	-0.36789426	-0.14797598	-0.03613246	-0.06781509	-0.6789567	-0.16182892	-0.16494651	-0.26445824	0.03423459	11.744703	0.11008133	-0.09448802	0.80136895	7.9068527	8.2483835	-0.0011677893	6.283199	5.1960588	0.009444658	1.7768606	5.9322414	3.7887661	16	9	1	1418.51371115	8405.43144424
3159	-0.24003834	-0.06840378	-0.2627132	-0.025554517	-0.13304362	-0.14871502	-0.236191	-0.24399534	-0.019502051	-0.25665823	-0.11202999	-0.3303358	-0.1950954	-0.056868758	-0.119556986	-0.18418218	-0.07589315	-0.38116238	-0.089839466	-0.21320143	-0.07589367	-0.122633316	-0.36789426	-0.14797598	-0.03613246	-0.06781509	-0.7258589	-0.16182892	-0.16494651	-0.37751374	-0.8790848	-0.23795582	-0.11196531	-0.11732063	0.6995933	3.7834878	-0.33498064	-0.042804264	1.1285636	0.08131069	0.5992998	2.6520886	0.17801149	1.797929	0	6	1	1423.86021505	7722.43010753
3160	-0.24003834	-0.06840378	-0.2627132	-0.025554517	-0.13304362	-0.14871502	-0.236191	-0.22640279	-0.019502051	-0.25665823	-0.11202999	-0.3303358	-0.1950954	-0.056868758	-0.119556986	-0.18418218	-0.07589315	-0.38116238	-0.089839466	-0.21320143	-0.07589367	-0.122633316	-0.36789426	-0.14797598	-0.03613246	-0.06781509	-0.7258589	-0.16182892	-0.16494651	0.13411795	-0.7323359	1.4128046	0.16137405	-0.117175326	1.6070843	8.132918	1.499067	-0.042804264	13.449057	5.2112565	0.060944993	7.1615143	1.9253367	3.5443587	1	6	1	1426.36363636	8362.91866029
3161	-0.24003834	-0.06840378	-0.2627132	-0.025554517	-0.13304362	-0.14871502	-0.236191	-0.24399534	-0.019502051	-0.25665823	-0.11202999	-0.3303358	-0.1950954	-0.056868758	-0.119556986	-0.18418218	-0.07589315	-0.38116238	-0.089839466	-0.21320143	-0.07589367	-0.122633316	-0.36789426	-0.14797598	-0.03613246	-0.06781509	-0.7258589	-0.16182892	-0.16494651	-0.37751374	-0.9254197	-0.23795582	-0.3211525	-0.11962693	-0.33547384	-0.20997179	-0.33733803	-0.042804264	-0.073872745	-0.24460937	-0.3692328	3.6177118	-0.09325493	2.7279458	0	2	1	1425.27058824	6493.17647059
3162	-0.24003834	-0.06840378	-0.2627132	-0.025554517	-0.13304362	-0.14871502	-0.236191	-0.24399534	-0.019502051	-0.25665823	-0.11202999	-0.3303358	-0.1950954	-0.056868758	-0.119556986	-0.18418218	-0.07589315	-0.38116238	-0.089839466	-0.21320143	-0.07589367	-0.122633316	-0.36789426	-0.14797598	-0.03613246	-0.06781509	-0.7258589	-0.16182892	-0.16494651	0.2447084	-0.7427526	-0.23795582	-0.301969	-0.11962693	-0.64140004	-0.15990339	-0.33841005	-0.042804264	-0.2694255	-0.3834146	-0.2607287	1.072148	0.25307313	1.1793301	1	2	1	1425.28651685	6642.87078652
3163	-0.24003834	-0.06840378	-0.2627132	-0.025554517	-0.13304362	-0.14871502	-0.236191	-0.24399534	-0.019502051	-0.25665823	-0.11202999	-0.3303358	-0.1950954	-0.056868758	-0.119556986	-0.18418218	-0.07589315	-0.38116238	-0.089839466	-0.21320143	-0.07589367	-0.122633316	-0.36789426	-0.14797598	-0.03613246	-0.06781509	-0.7258589	-0.16182892	-0.16494651	-0.37751374	-0.74724674	0.53565717	-0.2530431	-0.11962693	-0.20222065	0.98808235	3.433089	-0.042804264	0.2951672	0.057318166	0.17108376	-0.21748975	0.6711411	0.80680627	0	9	13	1435.42635659	6898.10852713
3164	-0.24003834	-0.06840378	-0.2627132	-0.025554517	-0.13304362	-0.14871502	-0.236191	-0.24399534	-0.019502051	-0.25665823	-0.11202999	-0.3303358	-0.1950954	-0.056868758	0.69684607	-0.18418218	-0.07589315	-0.38116238	-0.089839466	-0.21320143	-0.07589367	-0.122633316	-0.36789426	-0.14797598	-0.03613246	-0.06781509	-0.5183044	-0.16182892	-0.16494651	0.85217965	2.08471	-0.23795582	-0.24681094	-0.11962693	0.30554065	-0.17779931	-0.3365725	-0.042804264	-0.2427346	-0.42305067	1.0201544	1.7765371	3.2740874	0.09470338	19	3	5	1427.20913462	7098.42548077
3165	-0.24003834	-0.06840378	-0.09835111	-0.025554517	-0.13304362	-0.14871502	-0.236191	-0.23594739	-0.019502051	-0.25665823	-0.11202999	-0.3303358	-0.1950954	-0.056868758	-0.119556986	-0.18418218	-0.06082884	-0.38116238	-0.089839466	-0.21320143	-0.07589367	-0.122633316	-0.36789426	-0.14797598	-0.03613246	-0.06781509	-0.54449666	-0.16182892	-0.16494651	-0.21079694	0.9244393	-0.23795582	-0.32592666	-0.11962693	-0.62169427	-0.4497299	-0.3229546	-0.042804264	-0.33085847	-0.56677437	-0.3582208	0.022549095	-0.3859494	-0.028885925	0	12	19	1433.48050139	6222.69359331
3168	-0.24003834	-0.06840378	-0.2627132	-0.025554517	-0.13304362	-0.14871502	-0.236191	-0.24399534	-0.019502051	-0.25665823	-0.11202999	-0.3303358	-0.1950954	-0.056868758	-0.08330412	-0.18418218	-0.07589315	-0.38116238	-0.089839466	-0.21320143	-0.07589367	-0.122633316	-0.36789426	-0.14797598	-0.03613246	-0.06781509	-0.69742537	-0.16182892	-0.16494651	0.74639875	0.9159316	-0.23795582	-0.2743458	-0.11962693	0.5023261	0.81157416	-0.33806816	-0.042804264	0.7684631	0.12125867	0.686467	2.629699	0.70721656	1.884896	1	2	5	1428.75163399	7155.38997821
3169	-0.24003834	-0.06840378	-0.2627132	-0.025554517	-0.13304362	-0.14871502	-0.236191	-0.24399534	-0.019502051	-0.25665823	-0.11202999	-0.3303358	-0.1950954	-0.056868758	-0.119556986	-0.18418218	-0.07589315	-0.38116238	-0.089839466	-0.21320143	-0.07589367	-0.122633316	-0.36789426	-0.14797598	-0.03613246	-0.06781509	-0.5517013	-0.16182892	-0.16494651	-0.37751374	3.7845309	-0.23795582	-0.020141078	-0.11011921	0.72596943	0.44626027	-0.2698468	-0.042804264	1.5330328	0.30459657	1.3458809	1.6587342	3.7972631	0.7370302	0	3	5	1428.9343832	7353.66666667
3170	-0.24003834	-0.06840378	-0.2627132	-0.025554517	-0.13304362	-0.14871502	-0.236191	-0.24399534	-0.019502051	-0.25665823	-0.11202999	-0.3303358	-0.1950954	-0.056868758	-0.119556986	-0.18418218	-0.07589315	-0.38116238	-0.089839466	-0.21320143	-0.07589367	-0.122633316	-0.36789426	-0.14797598	-0.03613246	-0.06781509	-0.7258589	-0.16182892	-0.16494651	-0.37751374	-0.8814986	-0.0786414	-0.15108743	0.0020744386	-0.1772924	3.3358934	-0.17890693	-0.042804264	1.6763867	0.5258049	0.39848557	2.4631057	1.8679954	0.98634505	0	6	1	1423.17333333	7818.92
3171	-0.24003834	-0.06840378	-0.2627132	-0.025554517	-0.13304362	-0.14871502	-0.236191	-0.23794296	-0.019502051	-0.25665823	-0.11202999	-0.3303358	-0.1950954	-0.056868758	-0.119556986	-0.18418218	-0.07589315	-0.38116238	-0.089839466	-0.21320143	-0.07589367	-0.122633316	-0.36789426	-0.14797598	-0.03613246	-0.06781509	-0.020414878	-0.16182892	-0.16494651	-0.37751374	3.2282484	-0.23795582	-0.27951247	-0.11962693	-0.7320729	-0.36603683	-0.3382499	-0.042804264	-0.25770992	-0.35226712	-0.18718499	-0.54667455	0.58779544	0.5863931	3	12	19	1435.03586498	6387.37130802
3172	-0.24003834	-0.06840378	-0.2627132	-0.025554517	-0.13304362	-0.14871502	-0.236191	-0.24399534	-0.019502051	-0.25665823	-0.11202999	-0.3303358	-0.1950954	-0.056868758	-0.119556986	-0.18418218	-0.07589315	-0.38116238	-0.089839466	-0.21320143	-0.07589367	-0.122633316	-0.36789426	-0.14797598	-0.03613246	-0.06781509	-0.7009886	-0.16182892	-0.16494651	-0.37751374	-0.013716741	-0.23694769	-0.16421282	-0.11962693	0.649939	0.16321303	-0.33830535	-0.042804264	0.023023633	-0.2778012	0.6748662	2.8161123	2.979464	1.2480437	0	2	5	1431.64137931	7258.2
3173	-0.24003834	-0.06840378	-0.2627132	-0.025554517	-0.13304362	-0.14871502	-0.236191	-0.24399534	-0.019502051	-0.25665823	-0.11202999	-0.3303358	-0.1950954	-0.056868758	-0.119556986	-0.18418218	-0.07589315	-0.38116238	-0.089839466	-0.21320143	-0.07589367	0.059647422	-0.36789426	-0.14797598	-0.03613246	-0.06781509	-0.68699515	-0.16182892	-0.16494651	-0.23710912	-0.7706885	-0.23795582	-0.19836536	-0.11335539	0.4951243	2.8119237	-0.3356124	1.0576617	2.1881635	0.7492979	1.0068606	2.7789042	1.6682322	1.73387	12	6	1	1430.73684211	7785.30701754
3174	-0.24003834	-0.06840378	-0.2627132	-0.025554517	-0.13304362	-0.14871502	-0.236191	-0.23088738	-0.019502051	-0.25665823	-0.11202999	-0.3303358	-0.1950954	-0.056868758	-0.119556986	-0.18418218	-0.07589315	-0.38116238	-0.089839466	-0.21320143	-0.07589367	-0.122633316	-0.36789426	-0.14797598	-0.03613246	-0.06781509	-0.6260676	-0.16182892	-0.16494651	-0.37751374	0.23049621	-0.23626463	-0.37461495	-0.11962693	-0.8713369	-0.4509727	0.46559638	-0.042804264	-0.3317339	-0.57410574	0.33025938	-0.51566154	-0.8770599	-0.8720453	0	8	8	1431.36909871	4516.53218884
3177	-0.24003834	-0.06840378	-0.2627132	-0.025554517	-0.13304362	-0.14871502	-0.236191	-0.24399534	-0.019502051	-0.25665823	-0.11202999	-0.3303358	-0.1950954	-0.056868758	-0.119556986	-0.18418218	-0.07589315	-0.38116238	-0.089839466	-0.21320143	-0.07589367	-0.122633316	-0.36789426	-0.14797598	-0.03613246	-0.06781509	-0.68477994	-0.16182892	-0.16494651	-0.37751374	-0.79769915	-0.034783423	-0.23252639	-0.10373903	-0.006434496	1.0730047	-0.33391005	0.08000293	-0.00089290837	-0.08368761	0.14908989	1.745287	0.35202822	1.7206707	0	2	5	1428.66013072	6995.69281046
3178	-0.24003834	-0.06840378	-0.2627132	-0.025554517	-0.13304362	-0.14871502	-0.236191	-0.23185468	-0.019502051	-0.25665823	-0.11202999	-0.3303358	-0.1950954	-0.056868758	-0.119556986	-0.18418218	-0.07589315	-0.38116238	-0.089839466	-0.21320143	-0.07589367	-0.122633316	-0.36789426	-0.14797598	-0.03613246	-0.06781509	-0.67311525	-0.16182892	-0.16494651	-0.3539779	-0.3831445	-0.23795582	-0.05962099	-0.11950534	-0.74766564	-0.18822208	-0.33803555	-0.042804264	0.12703319	-0.43440172	-0.28933546	0.7868017	0.5266505	0.9161826	0	2	1	1429.18622449	6440.84693878
3179	-0.24003834	-0.06840378	-0.2627132	-0.025554517	-0.13304362	-0.14871502	1.3131822	-0.24399534	-0.019502051	-0.25665823	-0.11202999	-0.3303358	-0.1950954	-0.056868758	-0.119556986	-0.18418218	-0.07589315	-0.38116238	-0.089839466	-0.21320143	1.5649421	0.017083116	-0.36789426	-0.14797598	-0.03613246	-0.06781509	-0.7258589	-0.16182892	-0.16494651	-0.37751374	-0.75052613	-0.1215404	0.033290595	-0.10607465	-0.3419794	-0.4509727	3.1105568	-0.042804264	-0.3317339	-0.5730008	-0.0710814	-0.34696993	-0.57338494	-0.8578018	18	5	10	1434.46478873	4394.66901408
3181	-0.24003834	-0.06840378	-0.2627132	-0.025554517	-0.13304362	-0.14871502	-0.236191	-0.24399534	-0.019502051	-0.25665823	-0.11202999	-0.3303358	-0.1950954	-0.056868758	-0.119556986	-0.18418218	-0.07589315	-0.38116238	-0.089839466	-0.21320143	-0.07589367	-0.122633316	-0.36789426	-0.14797598	-0.03613246	-0.06781509	-0.648182	-0.16182892	-0.16494651	-0.36026877	-0.82319003	-0.13289987	-0.2646445	-0.11962693	-0.471594	-0.26209733	-0.33776346	-0.042804264	-0.2412821	-0.4199485	-0.2836383	0.44764414	-0.29217458	0.6849259	0	2	1	1439.04049844	6628.35202492
3182	-0.24003834	-0.06840378	0.00057301926	-0.025554517	-0.13304362	-0.14871502	-0.236191	-0.22664861	-0.019502051	-0.25665823	-0.11202999	-0.3303358	-0.1950954	-0.056868758	-0.119556986	-0.18418218	-0.07589315	-0.38116238	-0.089839466	-0.21320143	-0.07589367	-0.122633316	-0.36789426	-0.14797598	-0.03613246	-0.06781509	-0.7131813	-0.16182892	-0.16494651	0.1543607	-0.6627563	-0.23226847	-0.16202515	-0.11962693	0.3008659	0.5374266	-0.33839875	-0.042804264	0.06387208	-0.29113063	1.2650948	-0.01785516	3.5148907	1.2089765	1	3	5	1433.88590604	7636.34004474
3183	-0.24003834	-0.06840378	-0.2627132	-0.025554517	-0.13304362	-0.14871502	-0.236191	-0.24399534	-0.019502051	-0.25665823	-0.11202999	-0.3303358	-0.1950954	-0.056868758	-0.119556986	-0.18418218	-0.07589315	-0.38116238	-0.089839466	-0.21320143	-0.07589367	-0.122633316	-0.36789426	-0.14797598	-0.03613246	-0.06781509	-0.6514453	-0.16182892	-0.16494651	-0.37751374	-0.8663144	-0.23795582	-0.42194125	-0.11962693	-1.0556751	-0.4509727	-0.1862934	-0.042804264	-0.3317339	-0.57410574	-0.2087351	-0.60051084	-0.94999725	-0.87773603	0	5	10	1434.30952381	4440.42063492
3184	-0.24003834	-0.06840378	-0.2627132	-0.025554517	-0.13304362	-0.14871502	-0.236191	-0.21303828	-0.019502051	-0.25665823	-0.11202999	-0.3303358	-0.1950954	-0.056868758	-0.119556986	-0.18418218	-0.07589315	-0.38116238	-0.089839466	-0.21320143	-0.07589367	5.0190635	-0.36789426	-0.14797598	-0.03613246	-0.06781509	-0.7258589	-0.16182892	-0.16494651	-0.37751374	-0.8010984	-0.23491228	-0.1674413	-0.11962693	-1.1075914	-0.4509727	1.7843547	-0.042804264	-0.3317339	-0.57410574	-0.23625961	-0.4764359	-0.89372265	-0.8777759	12	5	21	1435.18309859	4565.6971831
3185	-0.24003834	-0.06840378	-0.2627132	-0.025554517	-0.13304362	-0.14871502	-0.236191	-0.22781698	-0.019502051	-0.25665823	-0.11202999	-0.3303358	-0.1950954	-0.056868758	-0.119556986	-0.18418218	-0.07589315	-0.38116238	-0.089839466	-0.21320143	-0.07589367	-0.122633316	-0.36789426	-0.14797598	-0.03613246	-0.06781509	-0.7258589	-0.16182892	-0.16494651	-0.33590662	-0.8742531	-0.23795582	-0.3288186	-0.11962693	-1.072373	0.21764353	-0.33793122	-0.042804264	-0.03348704	-0.3344348	-0.2413239	0.7403292	-0.64891416	1.3617631	0	2	1	1433.75675676	7131.2027027
3186	-0.24003834	-0.06840378	-0.2627132	-0.025554517	0.2139805	-0.14871502	-0.236191	-0.20658089	-0.019502051	-0.25665823	-0.11202999	-0.3303358	-0.1950954	-0.056868758	0.17357835	-0.18418218	-0.07589315	-0.38116238	-0.089839466	-0.21320143	-0.07589367	-0.122633316	-0.35836402	-0.14797598	-0.03613246	-0.06781509	0.022235818	-0.16182892	-0.16494651	-0.23198012	1.4003499	-0.23795582	0.16415851	-0.07606004	0.9638814	0.4423873	-0.3379028	0.3515101	1.6744004	0.21743529	1.3821071	2.2612748	3.456698	0.31556243	10	3	5	1434.74852652	7267.95284872
3187	-0.24003834	-0.06840378	-0.2627132	-0.025554517	-0.13304362	-0.14871502	-0.236191	-0.24399534	-0.019502051	-0.09059364	-0.11202999	0.4481268	-0.1950954	-0.056868758	-0.119556986	-0.18418218	-0.07589315	-0.38116238	-0.089839466	-0.21320143	-0.07589367	1.436987	-0.36789426	-0.14797598	-0.03613246	-0.06781509	-0.7258589	-0.16182892	-0.16494651	-0.34660777	-0.4818481	-0.16517153	1.4586092	-0.1099894	-0.105187796	-0.4509727	4.584508	-0.042804264	-0.25283843	-0.57074285	-0.09856359	-0.2710569	0.869149	-0.8441305	12	5	10	1427.8793456	4355.50306748
3188	-0.24003834	-0.06840378	-0.2627132	-0.025554517	-0.13304362	-0.14871502	-0.236191	-0.23403993	-0.019502051	-0.25665823	-0.11202999	-0.3303358	-0.1950954	-0.056868758	-0.119556986	-0.18418218	-0.07589315	-0.38116238	-0.089839466	-0.21320143	-0.07589367	-0.122633316	-0.36789426	-0.14797598	-0.03613246	-0.06781509	-0.55188525	-0.16182892	-0.16494651	-0.28234693	2.0210764	-0.23795582	-0.119830266	-0.117308035	0.7220643	-0.2770551	-0.3213302	-0.042804264	-0.20314434	-0.2665049	0.75067866	1.1236596	4.4744077	0.6204521	0	3	5	1433.98458574	6824.5105973
3189	-0.24003834	-0.06840378	-0.2627132	-0.025554517	-0.13304362	-0.14871502	-0.236191	-0.24399534	-0.019502051	0.9558967	-0.11202999	-0.3303358	-0.1950954	-0.056868758	-0.119556986	-0.18418218	-0.07589315	-0.38116238	-0.089839466	-0.21320143	-0.07589367	-0.122633316	-0.36789426	-0.14797598	-0.03613246	-0.06781509	-0.7258589	-0.16182892	-0.16494651	-0.21315674	-0.8691475	1.7273654	-0.15992543	0.008259535	0.7450228	4.2311325	-0.30981752	4.737438	6.149043	1.7768421	0.5066733	3.8345795	0.72003645	3.0199974	3	6	1	1437.86619718	7876.14788732
3190	-0.24003834	-0.06840378	-0.2627132	-0.025554517	-0.13304362	-0.14871502	-0.236191	-0.24399534	-0.019502051	-0.25665823	-0.11202999	-0.3303358	-0.1950954	-0.056868758	-0.119556986	-0.18418218	-0.07589315	-0.38116238	-0.089839466	-0.21320143	-0.07589367	9.800469	-0.36789426	-0.14797598	-0.03613246	-0.06781509	-0.7258589	-0.16182892	-0.16494651	1.8196621	-0.8404182	-0.21488802	-0.02027962	0.073215805	2.2564683	4.412408	-0.31816	3.406449	12.882008	4.4006686	1.072066	10.297578	1.3724002	1.2738048	12	6	1	1437.11147541	8132.6
3192	-0.24003834	-0.06840378	-0.2627132	-0.025554517	-0.13304362	-0.14871502	-0.236191	-0.13836034	-0.019502051	-0.25665823	-0.11202999	-0.3303358	-0.1950954	-0.056868758	-0.119556986	-0.18418218	-0.07589315	-0.38116238	-0.089839466	-0.21320143	-0.07589367	-0.122633316	-0.36789426	-0.14797598	-0.03613246	-0.06781509	-0.6963439	-0.16182892	-0.16494651	-0.30447137	-0.49568275	-0.109105386	-0.14989461	-0.11878909	0.44942728	1.6668525	-0.26081112	0.18331622	0.8203465	0.73863775	0.8688489	4.8147836	2.0321329	1.179316	0	2	1	1437.6796875	7797.484375
3193	-0.24003834	-0.06840378	-0.2627132	-0.025554517	-0.13304362	-0.14871502	-0.236191	-0.24399534	-0.019502051	-0.25665823	-0.11202999	-0.3303358	-0.1950954	-0.056868758	-0.119556986	-0.18418218	0.171601	-0.38116238	-0.089839466	-0.21320143	-0.07589367	-0.122633316	-0.36789426	-0.14797598	-0.03613246	-0.06781509	-0.7109624	-0.16182892	-0.16494651	0.5913801	-0.60085064	6.8651094	0.13507046	-0.106383026	1.8258643	5.287051	4.0428505	-0.039660104	4.923285	2.1349423	0.0555306	7.0334997	2.912263	1.9153146	16	6	1	1437.51807229	8355.09036145
3194	-0.24003834	-0.06840378	-0.2627132	-0.025554517	-0.13304362	-0.14871502	-0.236191	-0.24399534	-0.019502051	0.7860486	-0.11202999	-0.3303358	-0.1950954	-0.056868758	-0.119556986	-0.18418218	1.0257988	-0.38116238	-0.089839466	-0.21320143	-0.07589367	-0.122633316	-0.36789426	-0.14797598	-0.03613246	-0.06781509	-0.71644944	-0.16182892	-0.16494651	0.013704417	-0.22140744	13.240277	0.16205746	-0.04826193	1.1554773	5.3987737	6.8627133	-0.032144662	5.770854	3.0315056	-0.031511523	5.1993246	5.8533273	1.4394737	16	9	1	1438.24657534	8377.06027397
3195	-0.24003834	-0.06840378	-0.2627132	-0.025554517	-0.13304362	-0.14871502	-0.236191	-0.24399534	-0.019502051	-0.25665823	-0.11202999	-0.3303358	-0.1950954	-0.056868758	-0.119556986	-0.18418218	-0.07589315	-0.38116238	-0.089839466	-0.21320143	-0.07589367	-0.122633316	-0.36789426	-0.14797598	-0.03613246	-0.06781509	-0.7258589	-0.16182892	-0.16494651	0.8181607	-0.88122237	-0.23795582	-0.3786606	-0.11962693	-0.36345804	-0.17193778	-0.33801043	-0.042804264	-0.3035878	-0.31338376	-0.19032012	2.5510352	-0.2603297	2.2783382	1	2	1	1437.38157895	6713.72368421
3196	-0.24003834	-0.06840378	-0.2627132	-0.025554517	-0.13304362	-0.14871502	-0.236191	-0.24399534	-0.019502051	-0.25665823	-0.11202999	-0.3303358	-0.1950954	-0.056868758	-0.119556986	-0.18418218	-0.07589315	-0.38116238	-0.089839466	-0.21320143	-0.07589367	-0.122633316	-0.36789426	-0.14797598	-0.03613246	-0.06781509	-0.689322	-0.16182892	-0.16494651	-0.37751374	-0.82156116	-0.23795582	-0.31908438	-0.11962693	-0.7809278	0.08185985	0.83889526	-0.042804264	1.253881	-0.32403973	-0.07971709	-0.27013123	0.29730943	0.5830265	0	3	5	1441.27659574	6739.28723404
3197	-0.24003834	-0.06840378	-0.2627132	-0.025554517	-0.13304362	-0.14871502	-0.236191	-0.24399534	-0.019502051	1.2646205	-0.11202999	-0.3303358	-0.1950954	-0.056868758	-0.119556986	-0.18418218	-0.07589315	-0.38116238	-0.089839466	-0.21320143	-0.07589367	-0.122633316	-0.36789426	-0.14797598	-0.03613246	-0.06781509	-0.7258589	-0.16182892	-0.16494651	0.5592762	-0.8482221	-0.23795582	-0.30176708	-0.0847618	0.096588455	2.6193917	-0.3360101	0.0921596	1.2493321	0.39234656	0.88101864	4.9859705	0.2694327	2.1791213	1	6	1	1438.53333333	7922.17777778
3198	-0.24003834	-0.06840378	-0.2627132	-0.025554517	-0.13304362	-0.14871502	-0.236191	-0.24399534	-0.019502051	-0.25665823	-0.11202999	-0.3303358	-0.1950954	-0.056868758	-0.119556986	-0.18418218	-0.07589315	-0.38116238	-0.089839466	-0.21320143	-0.07589367	-0.122633316	-0.36789426	-0.14797598	-0.03613246	-0.06781509	-0.7258589	-0.16182892	-0.16494651	-0.12072726	-0.87167126	-0.23795582	-0.21690051	-0.11962693	0.2375626	1.1353952	-0.2939245	0.08035923	2.2111602	0.5933277	0.6669887	2.826763	1.5593442	2.018869	0	2	5	1441.65957447	7305.72340426
3199	-0.24003834	-0.06840378	0.48144716	-0.025554517	-0.13304362	-0.14871502	-0.236191	-0.24399534	-0.019502051	-0.25665823	-0.11202999	0.54163885	-0.1950954	-0.056868758	-0.119556986	-0.18418218	0.08732751	-0.38116238	-0.089839466	-0.21320143	-0.07589367	5.4522753	-0.36789426	-0.14797598	-0.03613246	-0.06781509	-0.7035696	-0.16182892	-0.16494651	-0.34547886	-0.37505192	-0.17987244	-0.27260116	-0.11505313	0.1661563	-0.4509727	2.898522	-0.042804264	-0.3317339	-0.5721217	-0.05199898	-0.2787155	0.074770555	-0.86295074	12	5	21	1445.43434343	4583.58585859
3200	-0.24003834	-0.06840378	-0.2627132	-0.025554517	-0.13304362	-0.14871502	-0.236191	-0.24399534	-0.019502051	-0.25665823	-0.11202999	-0.3303358	-0.1950954	-0.056868758	-0.119556986	-0.18418218	-0.07589315	-0.38116238	-0.089839466	-0.21320143	-0.07589367	-0.122633316	-0.36789426	-0.14797598	-0.03613246	-0.06781509	-0.7258589	-0.16182892	-0.16494651	-0.37751374	-0.16317102	-0.23795582	-0.12777074	-0.11962693	-0.82303286	-0.40614516	-0.33647126	-0.042804264	-0.3317339	-0.53251725	-0.3018549	-0.61481017	-0.8793638	-0.036712598	0	8	8	1444.80851064	6107.28723404
3201	-0.24003834	-0.06840378	-0.2627132	-0.025554517	-0.13304362	-0.14871502	-0.236191	-0.24399534	-0.019502051	-0.25665823	-0.11202999	-0.3303358	-0.1950954	-0.056868758	-0.119556986	-0.18418218	-0.07589315	-0.38116238	-0.089839466	-0.21320143	-0.07589367	-0.122633316	-0.36789426	-0.14797598	-0.03613246	-0.06781509	-0.7258589	-0.16182892	-0.16494651	-0.37751374	-0.89156675	-0.23795582	-0.292275	0.10967423	-0.64922535	2.2499912	-0.3379996	-0.042804264	3.0877614	0.60269034	0.30827358	1.8769343	-0.15432087	2.4218597	0	6	3	1441.67567568	6947.62162162
3202	-0.24003834	-0.06840378	-0.2627132	-0.025554517	2.1557083	-0.14871502	-0.236191	-0.24399534	-0.019502051	-0.25665823	-0.11202999	-0.3303358	-0.1950954	14.366911	-0.119556986	-0.18418218	0.113389954	-0.38116238	-0.089839466	-0.21320143	-0.07589367	-0.122633316	-0.36789426	-0.14797598	-0.03613246	-0.06781509	-0.35218808	-0.16182892	-0.16494651	-0.37751374	-0.941522	-0.23795582	-0.4331277	-0.11962693	-1.192296	-0.2883149	-0.33841005	-0.042804264	-0.31267458	-0.32313815	-0.42113453	-0.5708579	-0.8200788	0.089879625	23	0	26	1446.08	6692.91
3203	-0.24003834	-0.06840378	-0.051841643	-0.025554517	-0.13304362	-0.14871502	-0.236191	-0.24399534	-0.019502051	-0.25665823	-0.11202999	-0.3303358	-0.1950954	-0.056868758	-0.119556986	-0.18418218	-0.07589315	-0.38116238	-0.089839466	-0.21320143	-0.07589367	-0.122633316	-0.36789426	-0.14797598	-0.03613246	-0.06781509	-0.49337602	-0.16182892	-0.16494651	0.041072596	-0.3760243	1.6662278	-0.26336282	-0.118178815	0.3093422	0.111171946	-0.30319217	-0.042804264	-0.21322927	-0.38896015	0.15156347	0.5719434	1.2798537	1.571479	0	9	13	1448.35763889	6765.07638889
3204	-0.24003834	-0.06840378	-0.0025066691	-0.025554517	-0.13304362	-0.14871502	-0.236191	-0.22889137	-0.019502051	-0.25665823	-0.11202999	-0.3303358	-0.1950954	-0.056868758	-0.119556986	-0.18418218	-0.07589315	-0.38116238	-0.089839466	-0.21320143	-0.07589367	-0.122633316	-0.36789426	-0.14797598	-0.03613246	-0.06781509	-0.628835	-0.16182892	-0.16494651	-0.37751374	-0.64483696	0.019367673	-0.18971524	-0.11962693	-0.032948926	0.19090727	-0.33673313	-0.042804264	-0.040015046	-0.2828233	0.9052282	-0.45333332	1.8502662	0.53292483	0	3	5	1444.09375	7530.175
3205	-0.24003834	-0.06840378	-0.2627132	-0.025554517	-0.13304362	-0.14871502	-0.236191	-0.24399534	-0.019502051	-0.25665823	-0.11202999	-0.3303358	-0.1950954	-0.056868758	-0.119556986	-0.18418218	0.14130266	-0.38116238	-0.089839466	-0.21320143	-0.07589367	-0.122633316	-0.36789426	-0.14797598	-0.03613246	-0.06781509	-0.7258589	-0.16182892	-0.16494651	-0.18070918	-0.73394346	0.89735013	-0.017311225	-0.052063603	1.23218	9.463221	1.6957107	-0.042804264	12.33378	4.101672	0.49760395	10.608901	1.2565922	2.9576113	16	6	1	1444.32	8294.9
3206	-0.24003834	-0.06840378	-0.2627132	-0.025554517	-0.13304362	-0.14871502	-0.236191	-0.21148957	-0.019502051	-0.25665823	-0.11202999	-0.14321437	-0.1950954	-0.056868758	2.2968974	-0.18418218	-0.07589315	0.53779054	-0.089839466	-0.21320143	-0.07589367	-0.122633316	-0.34234554	-0.14797598	-0.03613246	-0.06781509	-0.27058944	-0.16182892	-0.16494651	0.29496112	0.5708247	-0.0067959554	-0.041777354	-0.11962693	0.8897878	-0.01909448	-0.33534405	-0.042804264	0.031518027	-0.32450464	0.6697564	1.4081849	2.7886682	0.7488028	19	3	5	1445.56103286	7161.85211268
3207	-0.24003834	-0.06840378	-0.2627132	-0.025554517	0.19359896	0.45872512	-0.236191	-0.24399534	-0.019502051	-0.25665823	-0.11202999	-0.3303358	-0.1950954	-0.056868758	-0.119556986	-0.18418218	0.22539172	-0.38116238	-0.089839466	-0.21320143	-0.07589367	-0.122633316	-0.36789426	-0.14797598	-0.03613246	-0.06781509	-0.3938597	-0.16182892	-0.16494651	-0.34030497	0.80706984	-0.17666419	-0.2971025	-0.099698566	-0.12657546	-0.3032004	0.5190761	-0.042804264	-0.3317339	-0.49765897	-0.118608035	-0.52116174	-0.19037637	-0.13953717	0	8	8	1444.98850575	6095.2816092
3210	-0.24003834	-0.06840378	-0.2627132	-0.025554517	-0.13304362	-0.14871502	-0.236191	-0.24399534	-0.019502051	-0.25665823	-0.11202999	-0.3303358	-0.1950954	-0.056868758	-0.119556986	-0.18418218	-0.07589315	-0.38116238	-0.089839466	-0.21320143	-0.07589367	-0.122633316	-0.36789426	-0.14797598	-0.03613246	-0.06781509	-0.6759517	-0.16182892	-0.16494651	-0.34725752	-0.8311203	1.3449101	0.10797671	-0.055827055	1.6592766	5.823265	0.67074543	8.952095	6.5574894	3.0603998	1.1005892	8.862691	2.9779956	2.8949306	0	6	1	1445.72395833	8179.73958333
3211	-0.24003834	-0.06840378	-0.2627132	-0.025554517	-0.13304362	-0.14871502	2.1345632	-0.24399534	-0.019502051	-0.25665823	-0.11202999	0.041419145	-0.1950954	-0.056868758	-0.119556986	-0.18418218	-0.07589315	-0.38116238	-0.089839466	-0.21320143	0.7129477	4.1633263	-0.36789426	-0.14797598	-0.03613246	-0.06781509	-0.71113974	-0.16182892	-0.16494651	-0.37751374	-0.48329103	-0.11604125	1.5800047	-0.019533116	-0.21149397	-0.4509727	7.611284	-0.042804264	-0.027161608	-0.57167614	-0.12840322	-0.27391878	1.0477356	-0.86209655	12	5	21	1445.20357143	4334.71785714
3212	-0.24003834	-0.06840378	-0.2627132	-0.025554517	-0.13304362	-0.14871502	-0.236191	-0.24399534	-0.019502051	-0.25665823	-0.11202999	-0.14735627	-0.1950954	-0.056868758	-0.119556986	-0.18418218	-0.07589315	-0.36920848	-0.089839466	-0.21320143	-0.07589367	-0.122633316	-0.36789426	-0.14797598	-0.03613246	-0.06781509	-0.19998103	-0.16182892	-0.16494651	-0.30226594	1.5426104	-0.23795582	-0.3697736	-0.11920883	-0.6243277	-0.3846659	-0.33841005	-0.042804264	-0.28606534	-0.5288935	-0.15046895	0.20286596	0.8401209	0.5924129	0	12	19	1443.53981107	6308.75303644
3215	-0.24003834	-0.06840378	-0.2627132	-0.025554517	-0.13304362	-0.14871502	-0.236191	-0.2229886	-0.019502051	-0.25665823	-0.11202999	-0.3303358	-0.1950954	-0.056868758	-0.119556986	-0.18418218	-0.07589315	-0.3624773	-0.089839466	-0.21320143	-0.07589367	-0.122633316	-0.36789426	-0.14797598	-0.03613246	-0.06781509	-0.37434632	-0.16182892	-0.16494651	0.11260439	-0.33096987	-0.2314325	-0.3472981	-0.11962693	0.22281021	0.36359012	-0.33826312	-0.042804264	-0.011760578	-0.36445323	0.059307106	1.3406304	1.5678465	1.6148279	0	3	5	1457.11609499	6782.54353562
3216	-0.24003834	-0.06840378	-0.083279386	-0.025554517	-0.13304362	-0.14871502	-0.236191	-0.23308626	-0.019502051	-0.25665823	-0.11202999	-0.3303358	-0.1950954	-0.056868758	-0.119556986	-0.18418218	-0.07589315	-0.38116238	-0.089839466	-0.21320143	-0.07589367	-0.122633316	-0.36789426	-0.14797598	-0.03613246	-0.06781509	-0.6693176	-0.16182892	-0.16494651	-0.37751374	-0.34758952	-0.17140213	0.010537383	-0.11962693	-0.30203685	-0.2771871	-0.3379237	-0.0030223387	0.24046133	-0.25414526	0.47266304	-0.31904668	0.8587744	0.3437793	0	3	5	1448.92139738	6820.74672489
3217	-0.24003834	-0.06840378	-0.2627132	-0.025554517	-0.13304362	-0.14871502	-0.236191	-0.2230727	-0.019502051	-0.25665823	-0.11202999	-0.3303358	-0.1950954	-0.056868758	-0.119556986	-0.18418218	-0.07589315	-0.38116238	-0.089839466	-0.21320143	-0.07589367	-0.122633316	-0.36789426	-0.14797598	-0.03613246	-0.06781509	-0.7258589	-0.16182892	-0.16494651	-0.20481351	-0.7641083	-0.23795582	0.20859826	-0.11962693	-0.3026941	0.97436976	-0.26810256	-0.042804264	1.2356656	-0.0149890715	0.19421093	3.9844317	0.78851	1.1774774	0	2	1	1448.86915888	6960.30841121
3218	-0.24003834	-0.06840378	-0.2627132	-0.025554517	0.20955892	-0.14871502	-0.236191	-0.24399534	-0.019502051	-0.25665823	-0.11202999	-0.3303358	-0.1950954	-0.056868758	-0.119556986	-0.18418218	0.033537384	-0.38116238	-0.089839466	-0.21320143	-0.07589367	-0.122633316	-0.36789426	-0.14797598	-0.03613246	-0.06781509	-0.7258589	-0.16182892	-0.16494651	-0.37751374	-0.83482736	-0.23795582	0.5579278	-0.11962693	0.1940214	0.30532283	-0.33561802	0.14353788	0.76967514	0.33998457	0.6383554	2.7357981	1.7672935	2.491335	10	2	5	1453.11515152	7401.4
3219	-0.24003834	-0.06840378	-0.2627132	-0.025554517	-0.13304362	-0.14871502	-0.236191	-0.24399534	-0.019502051	-0.25665823	-0.11202999	-0.3303358	-0.1950954	-0.056868758	-0.024972271	-0.18418218	-0.07589315	-0.38116238	-0.089839466	-0.21320143	-0.07589367	-0.122633316	-0.36789426	-0.14797598	-0.03613246	-0.06781509	0.006935056	-0.16182892	-0.16494651	-0.37751374	2.2548928	-0.23795582	0.22350068	-0.11962693	-0.5632932	-0.30859196	-0.3372538	-0.042804264	-0.28163874	-0.48312065	-0.07040589	-0.32841715	1.4994577	0.68817484	3	3	19	1456.71450617	6409.60185185
3220	-0.24003834	-0.06840378	-0.2627132	-0.025554517	-0.13304362	-0.14871502	-0.236191	-0.23565573	-0.019502051	-0.25665823	-0.11202999	-0.3303358	-0.1950954	-0.056868758	-0.119556986	-0.18418218	-0.07589315	-0.33919284	-0.089839466	-0.21320143	-0.07589367	-0.122633316	-0.36789426	-0.14797598	-0.03613246	-0.06781509	-0.56868404	-0.16182892	-0.16494651	-0.37751374	0.8183729	-0.23795582	-0.3186178	-0.11962693	-0.23026794	-0.28750473	-0.3383749	-0.042804264	-0.22810175	-0.26935574	0.20068279	-0.3206867	1.5325402	0.34386072	3	3	5	1451.21180556	6660.29166667
3221	-0.24003834	-0.06840378	-0.2627132	-0.025554517	-0.13304362	-0.14871502	-0.236191	-0.21680567	-0.019502051	-0.25665823	-0.11202999	-0.3303358	-0.1950954	-0.056868758	-0.119556986	-0.18418218	-0.07589315	-0.38116238	-0.089839466	-0.21320143	-0.07589367	-0.122633316	-0.36789426	-0.14797598	-0.03613246	-0.06781509	-0.45862523	-0.16182892	-0.16494651	-0.37751374	1.8089379	-0.031678636	-0.22085041	-0.11962693	0.9399386	0.5076136	-0.33044958	-0.042804264	0.1949368	-0.02038402	0.73705655	-0.25597137	4.2508717	0.7234152	0	3	5	1450.36749117	6913.65724382
3222	-0.24003834	-0.06840378	-0.2627132	-0.025554517	-0.13304362	-0.14871502	-0.236191	-0.20860977	-0.019502051	-0.25665823	-0.11202999	-0.3303358	-0.1950954	-0.056868758	-0.119556986	-0.18418218	-0.07589315	-0.38116238	-0.089839466	-0.21320143	-0.07589367	-0.122633316	-0.36789426	-0.14797598	-0.03613246	-0.06781509	-0.7178425	-0.16182892	-0.16494651	0.014523551	-0.9022703	0.66591054	0.65756685	0.073754705	-0.6093782	0.012701094	1.7825775	0.26273197	0.4755884	-0.1805451	-0.11413108	2.2219763	0.10490352	0.31425658	0	2	1	1457	7065.67963387
3223	-0.24003834	-0.06840378	-0.2627132	-0.025554517	-0.13304362	-0.14871502	-0.236191	-0.24399534	-0.019502051	-0.25665823	-0.11202999	-0.3303358	-0.1950954	-0.056868758	-0.119556986	-0.18418218	-0.07589315	-0.38116238	-0.089839466	-0.21320143	-0.07589367	-0.122633316	-0.36789426	-0.14797598	-0.03613246	-0.06781509	-0.4946173	-0.16182892	-0.16494651	-0.37751374	-0.045490276	-0.23795582	-0.2296816	-0.11962693	-0.6029703	0.4775069	-0.31738338	-0.042265076	0.8279643	-0.20642316	1.1704849	-0.44685364	2.456087	1.4000411	0	3	5	1464.42613636	7422.41477273
3224	-0.24003834	-0.06840378	0.84703684	-0.025554517	-0.13304362	-0.14871502	-0.236191	-0.24399534	-0.019502051	-0.25665823	-0.11202999	-0.3303358	-0.1950954	-0.056868758	-0.119556986	-0.18418218	-0.07589315	-0.38116238	-0.089839466	-0.21320143	-0.07589367	-0.122633316	-0.36789426	-0.14797598	-0.03613246	-0.06781509	-0.7258589	-0.16182892	-0.16494651	-0.37751374	-0.5906776	-0.2229418	-0.07536119	-0.11962693	-0.90125537	-0.4509727	-0.013748448	-0.042804264	-0.3317339	-0.57410574	0.11362184	-0.56346613	-0.8798756	-0.8765198	4	5	23	1450.74637681	4388.26811594
3225	-0.24003834	-0.06840378	-0.2627132	-0.025554517	0.063472904	2.324081	-0.236191	-0.24399534	-0.019502051	-0.25665823	-0.11202999	-0.3303358	-0.1950954	-0.056868758	-0.119556986	-0.18418218	-0.07589315	-0.27578843	-0.089839466	-0.21320143	-0.07589367	-0.122633316	-0.36789426	-0.14797598	-0.03613246	-0.06781509	-0.22401947	-0.16182892	-0.16494651	-0.37751374	4.0800853	-0.23795582	0.12157398	-0.11334732	2.6697116	1.5787433	-0.33722576	-0.042804264	1.232113	0.7374424	3.1944613	-0.1747547	8.586465	2.666068	0	3	5	1449.77377892	7728.81233933
3226	-0.24003834	-0.06840378	-0.2627132	-0.025554517	-0.13304362	-0.14871502	-0.236191	-0.23905334	-0.019502051	-0.25665823	-0.11202999	-0.3303358	-0.1950954	-0.056868758	-0.044797283	-0.18418218	-0.07589315	-0.38116238	-0.089839466	-0.21320143	-0.07589367	-0.122633316	-0.36789426	-0.14797598	-0.03613246	-0.06781509	-0.27489746	-0.16182892	-0.16494651	-0.37751374	3.8503356	-0.23795582	0.15723757	-0.11962693	-0.057455916	-0.34436637	-0.3248052	-0.042804264	-0.31676838	-0.49584562	0.18482265	-0.41143164	2.9742007	0.40350834	19	3	5	1455.79296066	6432.46583851
3227	-0.24003834	-0.06840378	-0.2627132	-0.025554517	-0.13304362	-0.14871502	-0.236191	-0.24399534	-0.019502051	0.08515432	-0.11202999	-0.3303358	-0.1950954	-0.056868758	-0.119556986	-0.18418218	-0.07589315	-0.38116238	-0.089839466	-0.21320143	-0.07589367	-0.122633316	-0.36789426	-0.14797598	-0.03613246	-0.06781509	-0.7258589	-0.16182892	-0.16494651	-0.059491385	-0.6938557	-0.23795582	-0.2085761	-0.11962693	0.27049926	3.7269077	-0.33485657	-0.042804264	0.43280223	0.28112644	0.5816307	2.778423	1.0959734	4.351791	1	6	1	1447.18269231	7964.14423077
3228	-0.24003834	-0.06840378	-0.2627132	-0.025554517	-0.13304362	-0.14871502	0.38979295	-0.22141424	-0.019502051	-0.25665823	-0.11202999	3.189701	-0.1950954	-0.056868758	-0.119556986	-0.18418218	-0.07589315	-0.38116238	-0.089839466	-0.21320143	-0.07589367	4.3140025	-0.36789426	-0.14797598	-0.03613246	-0.06781509	-0.70176476	-0.16182892	-0.16494651	-0.37751374	-0.5749508	-0.20999105	0.6241198	-0.099058196	0.32295877	-0.4509727	7.208063	-0.042804264	-0.22146444	-0.5720199	-0.4341441	-0.24432223	0.9708417	-0.84805405	12	5	21	1453.16307692	4316.53846154
3229	-0.24003834	-0.06840378	-0.2627132	-0.025554517	-0.13304362	-0.14871502	-0.236191	-0.24399534	-0.019502051	-0.25665823	-0.11202999	-0.3303358	-0.1950954	-0.056868758	-0.119556986	-0.18418218	0.054947704	-0.38116238	-0.089839466	-0.21320143	-0.07589367	-0.122633316	-0.36789426	-0.14797598	-0.03613246	-0.06781509	0.25172505	-0.16182892	-0.16494651	-0.37751374	-0.8659358	-0.12922096	-0.35493386	-0.10993626	-0.28839225	1.0161057	0.14252937	-0.042804264	0.00080232794	-0.06890411	-0.5454282	0.13284062	-0.80853176	1.0369045	3	6	3	1452.85542169	5980.22289157
3231	-0.24003834	-0.06840378	-0.2627132	-0.025554517	-0.13304362	-0.14871502	-0.236191	-0.24399534	-0.019502051	-0.25665823	-0.11202999	-0.3303358	-0.1950954	-0.056868758	-0.119556986	-0.18418218	-0.07589315	-0.38116238	-0.089839466	-0.21320143	0.3409838	-0.122633316	-0.36789426	-0.14797598	-0.03613246	-0.06781509	-0.7258589	-0.16182892	-0.16494651	-0.35964337	-0.47967407	-0.23795582	-0.24999124	-0.11612224	-0.82496816	-0.08486741	-0.33832887	-0.042804264	-0.29210383	-0.44834006	-0.26567364	1.2893627	0.50598377	1.3997085	18	2	1	1455.69518717	6460.34759358
3232	-0.24003834	-0.06840378	-0.2627132	-0.025554517	-0.13304362	-0.14871502	-0.236191	-0.24399534	-0.019502051	-0.25665823	-0.11202999	-0.3303358	-0.1950954	-0.056868758	-0.119556986	-0.18418218	-0.07589315	-0.38116238	-0.089839466	-0.21320143	-0.07589367	-0.122633316	-0.36789426	-0.14797598	-0.03613246	-0.06781509	-0.7258589	-0.16182892	-0.16494651	-0.37751374	-0.8325457	-0.23795582	-0.21778429	-0.11635966	0.32873434	-0.4509727	1.7308952	-0.042804264	-0.3317339	-0.57410574	-0.57116747	-0.2981013	0.2776579	-0.83641297	0	5	10	1452.98387097	4282.43548387
3233	-0.24003834	-0.06840378	0.90961844	-0.025554517	-0.13304362	-0.14871502	-0.236191	-0.19116098	-0.019502051	-0.25665823	-0.11202999	-0.3303358	-0.1950954	-0.056868758	-0.119556986	-0.18418218	-0.07589315	-0.38116238	-0.089839466	-0.21320143	-0.07589367	4.200052	-0.36789426	-0.14797598	-0.03613246	-0.06781509	-0.7258589	-0.16182892	0.026157986	-0.31860745	-0.7607423	-0.23795582	-0.25730035	-0.11962693	-0.67230237	-0.4509727	-0.29979685	-0.042804264	-0.3317339	-0.57410574	0.05798455	-0.596557	-0.76827663	-0.8752832	12	5	21	1454.23636364	4375.82727273
3235	-0.24003834	-0.06840378	-0.2627132	-0.025554517	-0.13304362	-0.14871502	-0.236191	-0.2360603	-0.019502051	-0.25665823	-0.11202999	-0.3303358	-0.1950954	-0.056868758	-0.119556986	-0.18418218	-0.07589315	-0.38116238	-0.089839466	-0.21320143	-0.07589367	-0.122633316	-0.36789426	-0.14797598	-0.03613246	-0.06781509	-0.7258589	-0.16182892	-0.16494651	-0.37751374	1.3799472	-0.23795582	-0.27754697	-0.11820037	0.29325402	0.006617012	-0.33826748	-0.042804264	-0.22757027	-0.46692783	-0.12493916	-0.30145147	1.3268872	1.0179099	0	3	5	1453.25704225	6535.39788732
3236	-0.24003834	-0.06840378	-0.09843495	-0.025554517	-0.13304362	-0.14871502	-0.236191	-0.24399534	-0.019502051	-0.25665823	-0.11202999	-0.3303358	-0.1950954	-0.056868758	-0.119556986	-0.18418218	-0.07589315	-0.38116238	-0.089839466	-0.21320143	-0.07589367	-0.122633316	-0.36789426	-0.14797598	-0.03613246	-0.06781509	-0.61281466	-0.16182892	-0.16494651	-0.37751374	-0.61046624	2.2979078	-0.29656675	-0.11962693	-0.51494545	-0.010010487	-0.104720056	-0.042804264	-0.21007876	-0.37967992	0.43149203	-0.21759883	0.5925571	0.54164135	0	9	13	1451.62311558	6843.44723618
3237	-0.24003834	-0.06840378	-0.2627132	-0.025554517	-0.13304362	1.333877	-0.236191	-0.22235742	-0.019502051	-0.25665823	-0.11202999	0.14059508	-0.1950954	-0.056868758	-0.119556986	-0.18418218	-0.02924847	-0.38116238	-0.089839466	-0.21320143	-0.07589367	-0.122633316	-0.36789426	-0.14797598	-0.03613246	-0.06781509	-0.35569152	-0.16182892	-0.16494651	0.021450708	2.2040324	-0.23795582	-0.10150988	-0.11962693	0.57824665	0.8444377	-0.33718842	-0.042804264	0.14331998	-0.35813922	1.0538825	0.85389364	3.0487838	1.2106409	0	3	5	1447.55984556	6871.55405405
3238	-0.24003834	-0.06840378	0.70095795	-0.025554517	-0.13304362	-0.14871502	-0.236191	-0.24399534	-0.019502051	-0.25665823	-0.11202999	-0.3303358	-0.1950954	-0.056868758	-0.119556986	-0.18418218	-0.07589315	-0.37242112	-0.089839466	-0.21320143	-0.07589367	-0.122633316	-0.36789426	-0.14797598	-0.03613246	-0.06781509	-0.7154651	-0.16182892	-0.16494651	-0.37751374	-0.34212407	-0.23181763	-0.31368375	-0.11962693	-1.0530427	-0.4509727	0.20310643	-0.042804264	-0.3317339	-0.57410574	-0.08365045	-0.5947299	-0.94377655	-0.8770231	4	8	23	1452.35789474	4506.86052632
3239	-0.24003834	-0.06840378	-0.2627132	-0.025554517	-0.13304362	-0.14871502	-0.236191	-0.24399534	-0.019502051	-0.25665823	-0.11202999	-0.3303358	-0.1950954	-0.056868758	-0.119556986	-0.18418218	-0.07589315	-0.38116238	-0.089839466	-0.21320143	-0.07589367	-0.122633316	-0.36789426	-0.14797598	-0.03613246	-0.06781509	-0.4579699	-0.16182892	-0.16494651	-0.37751374	0.78476566	-0.23795582	-0.4490946	-0.11962693	-1.0945841	-0.4509727	-0.33836475	-0.042804264	-0.3317339	-0.57410574	-0.68627596	-0.60417396	-0.7157893	0.09845678	0	12	19	1456.14328358	6190.10447761
3240	-0.24003834	-0.06840378	-0.01956217	-0.025554517	-0.13304362	-0.14871502	-0.236191	-0.24399534	-0.019502051	-0.25665823	-0.11202999	-0.3303358	-0.1950954	-0.056868758	-0.119556986	-0.18418218	-0.07589315	-0.38116238	-0.089839466	-0.21320143	-0.07589367	-0.122633316	-0.36789426	-0.14797598	-0.03613246	-0.06781509	-0.7258589	-0.16182892	-0.16494651	-0.37751374	-0.6237131	-0.108073406	-0.4256295	-0.11962693	-1.0887681	-0.4509727	0.76438135	-0.042804264	-0.3317339	-0.57410574	0.10088864	-0.5912487	-0.8838659	-0.8773441	0	5	10	1457.42905405	4567.98648649
3241	-0.24003834	-0.06840378	-0.2627132	-0.025554517	-0.13304362	-0.14871502	-0.236191	-0.24399534	-0.019502051	-0.25665823	-0.11202999	-0.3303358	-0.1950954	-0.056868758	-0.119556986	-0.18418218	-0.07589315	-0.38116238	-0.089839466	-0.21320143	-0.07589367	-0.122633316	-0.36789426	-0.14797598	-0.03613246	-0.06781509	-0.7102272	-0.16182892	-0.16494651	-0.37751374	-0.07612023	-0.23795582	-0.27852762	-0.11962693	-0.69884914	-0.07342446	-0.20587617	-0.042804264	0.36507663	-0.32686436	1.3086828	-0.46610674	2.719223	0.94232196	0	3	5	1462.63894967	7455.41137856
3242	-0.24003834	-0.06840378	-0.2627132	-0.025554517	-0.13304362	-0.14871502	-0.236191	-0.24399534	-0.019502051	-0.25665823	-0.11202999	-0.3303358	-0.1950954	-0.056868758	-0.119556986	-0.18418218	-0.07589315	-0.38116238	-0.089839466	-0.21320143	-0.07589367	-0.122633316	-0.36789426	-0.14797598	-0.03613246	-0.06781509	-0.50550395	-0.16182892	-0.16494651	-0.37751374	0.1818829	-0.23795582	-0.24227564	-0.11962693	-0.78594	-0.2506512	-0.33822474	-0.042804264	-0.28042012	-0.5096806	-0.23596089	0.77264655	0.6374497	0.93535626	0	12	19	1451.04658902	6344.37271215
3243	-0.24003834	-0.06840378	1.676955	-0.025554517	-0.13304362	-0.14871502	-0.236191	-0.24399534	-0.019502051	-0.25665823	-0.11202999	-0.3303358	-0.1950954	-0.056868758	-0.119556986	-0.18418218	-0.07589315	-0.38116238	-0.089839466	-0.21320143	-0.07589367	-0.122633316	-0.36789426	-0.14797598	-0.03613246	-0.06781509	-0.6281577	-0.16182892	-0.16494651	-0.37751374	-0.7223112	-0.23795582	-0.4297995	-0.11962693	-1.1170385	-0.4509727	0.05049213	-0.042804264	-0.3317339	-0.57410574	-0.52732605	-0.6119344	-0.94999725	-0.8781625	4	5	23	1457.05590062	4462.94409938
3244	-0.24003834	-0.06840378	-0.2627132	-0.025554517	-0.13304362	-0.14871502	-0.236191	-0.24399534	-0.019502051	-0.25665823	-0.11202999	-0.3303358	-0.1950954	-0.056868758	-0.119556986	-0.18418218	-0.07589315	-0.38116238	-0.089839466	-0.21320143	-0.07589367	-0.122633316	-0.36789426	-0.14797598	-0.03613246	-0.06781509	-0.64650685	-0.16182892	-0.16494651	-0.13716869	0.6128298	-0.23795582	-0.34051207	-0.11962693	-0.6212691	-0.2151272	-0.33779794	-0.042804264	-0.33123693	-0.5005446	-0.26454464	0.15373424	-0.1301721	0.2707392	0	12	19	1452.90196078	6597.27124183
3245	-0.24003834	-0.06840378	-0.2627132	-0.025554517	-0.13304362	-0.14871502	-0.236191	-0.24399534	-0.019502051	-0.25665823	-0.11202999	-0.3303358	-0.1950954	-0.056868758	-0.119556986	-0.18418218	0.30136463	-0.38116238	-0.089839466	-0.21320143	-0.07589367	-0.122633316	-0.36789426	-0.14797598	-0.03613246	-0.06781509	-0.7258589	-0.16182892	-0.16494651	-0.37751374	-0.9484305	-0.23795582	-0.42592674	-0.11962693	-1.2701039	-0.4509727	-0.32786316	-0.042804264	-0.3317339	-0.57410574	-0.85711575	-0.5631808	-0.94999725	-0.7367961	16	0	2	1457.49166667	5830.35
3247	-0.24003834	-0.06840378	-0.2627132	-0.025554517	-0.13304362	-0.14871502	-0.236191	-0.2271646	-0.019502051	-0.25665823	-0.11202999	-0.3303358	-0.1950954	-0.056868758	-0.119556986	-0.18418218	-0.07589315	-0.38116238	-0.089839466	-0.21320143	-0.07589367	-0.122633316	-0.36789426	-0.14797598	-0.03613246	-0.06781509	-0.7258589	-0.16182892	-0.16494651	-0.22715351	0.48822343	-0.23795582	-0.075409144	-0.11962693	0.73750013	0.7153846	-0.33758223	-0.042804264	0.15883978	-0.07165619	1.0986686	1.750501	2.4886231	1.0072623	0	3	5	1458.87421384	6923.66666667
3248	-0.24003834	-0.06840378	-0.2627132	-0.025554517	-0.13304362	-0.14871502	-0.236191	-0.24399534	-0.019502051	-0.25665823	-0.11202999	-0.3303358	-0.1950954	-0.056868758	-0.119556986	-0.18418218	-0.07589315	-0.38116238	-0.089839466	-0.21320143	-0.07589367	-0.122633316	-0.36789426	-0.14797598	-0.03613246	-0.06781509	-0.7258589	-0.16182892	-0.16494651	-0.37751374	-0.31628174	-0.23795582	-0.39473	-0.11962693	-1.0636489	-0.4509727	1.0463098	-0.042804264	-0.3317339	-0.57410574	-0.003649345	-0.56147677	-0.9482781	-0.8763741	0	5	10	1461.0952381	4402.98412698
3249	-0.24003834	-0.06840378	-0.2627132	-0.025554517	-0.13304362	-0.14871502	-0.236191	-0.20756324	-0.019502051	-0.25665823	-0.11202999	-0.3303358	-0.1950954	-0.056868758	-0.119556986	-0.18418218	-0.07589315	-0.38116238	-0.089839466	-0.21320143	-0.07589367	-0.122633316	-0.36789426	-0.14797598	-0.03613246	-0.06781509	-0.39120707	-0.16182892	-0.16494651	-0.37751374	0.72155154	-0.23795582	-0.41296595	-0.11962693	-1.2489122	-0.4509727	0.0809148	-0.042804264	-0.3317339	-0.57410574	-0.04151398	-0.6177268	-0.94379526	-0.87726986	3	8	8	1460.8902439	4481.93902439
3251	-0.24003834	-0.06840378	-0.2627132	-0.025554517	-0.13304362	3.237452	3.5259225	-0.24399534	-0.019502051	-0.25665823	0.4681847	-0.3303358	-0.1950954	-0.056868758	-0.119556986	-0.18418218	-0.07589315	-0.38116238	-0.089839466	-0.21320143	5.2325773	1.3633939	-0.36789426	-0.14797598	-0.03613246	-0.06781509	-0.7258589	-0.16182892	-0.16494651	-0.3590662	-0.6338088	0.24651793	-0.11418818	-0.117861606	-0.6775582	-0.4509727	0.6340225	-0.042804264	-0.3317339	-0.57402974	0.27485648	-0.4244447	-0.48708028	-0.86866146	18	5	18	1461.21693122	4331.15343915
3252	-0.24003834	-0.06840378	-0.2627132	-0.025554517	-0.13304362	-0.14871502	-0.236191	-0.24399534	-0.019502051	-0.25665823	-0.11202999	-0.3303358	-0.1950954	-0.056868758	0.1196439	-0.18418218	-0.07589315	-0.38116238	-0.089839466	-0.21320143	-0.07589367	-0.122633316	-0.36789426	-0.14797598	-0.03613246	-0.06781509	0.06158481	-0.16182892	-0.16494651	-0.37751374	1.8028473	-0.23795582	-0.38188297	-0.11962693	-0.33952245	-0.41765156	0.19035685	-0.042804264	-0.2997861	-0.5125893	-0.08138316	-0.49144593	0.43638572	0.17079058	19	12	19	1461.04276316	6273.37171053
3253	-0.24003834	-0.06840378	-0.2627132	-0.025554517	-0.13304362	-0.14871502	-0.236191	-0.24399534	-0.019502051	-0.25665823	-0.11202999	-0.3303358	-0.1950954	-0.056868758	-0.119556986	-0.18418218	-0.07589315	-0.38116238	-0.089839466	-0.21320143	-0.07589367	-0.122633316	-0.36789426	-0.14797598	-0.03613246	-0.06781509	-0.7258589	-0.16182892	-0.16494651	-0.37751374	-0.8396792	-0.23795582	-0.19651107	-0.11335539	0.23179977	-0.4509727	0.9506231	-0.042804264	-0.3317339	-0.57410574	-0.619481	-0.36342642	-0.08607986	-0.8426748	0	5	10	1463.47368421	4276.35964912
3254	-0.24003834	-0.06840378	-0.2627132	-0.025554517	-0.13304362	-0.14871502	-0.236191	-0.24399534	-0.019502051	-0.25665823	-0.11202999	-0.3303358	-0.060055442	-0.056868758	-0.119556986	-0.18418218	-0.07589315	-0.36760628	-0.089839466	-0.21320143	-0.07589367	-0.122633316	-0.36789426	-0.14797598	-0.03613246	-0.06781509	-0.20181665	-0.16182892	-0.16494651	-0.34806266	2.031073	-0.23795582	-0.36355036	-0.11962693	-0.15899386	-0.20047913	-0.33841005	-0.042804264	-0.32507938	-0.44479877	-0.2447102	-0.08486813	0.28214934	1.3107345	0	12	19	1461.80331754	6321.65402844
3255	-0.24003834	-0.06840378	-0.24031594	-0.025554517	-0.05333176	-0.14871502	-0.236191	-0.23166446	-0.019502051	-0.25665823	-0.11202999	-0.3303358	-0.1950954	-0.056868758	-0.119556986	-0.18418218	-0.07589315	-0.38116238	-0.089839466	-0.21320143	-0.07589367	-0.122633316	-0.36789426	-0.14797598	-0.03613246	-0.06781509	-0.24776886	-0.16182892	-0.16494651	-0.37751374	2.3139489	-0.23360506	-0.27709556	-0.11962693	-1.1107602	-0.27161962	-0.33831954	-0.042804264	-0.31246358	-0.49256036	-0.09414869	-0.5620905	1.0497222	0.7615336	10	12	19	1459.22439024	6365.60487805
3256	-0.24003834	-0.06840378	-0.2627132	-0.025554517	-0.13304362	-0.14871502	-0.236191	-0.24399534	-0.019502051	-0.25665823	-0.11202999	-0.3303358	-0.1950954	-0.056868758	-0.119556986	-0.18418218	-0.07589315	-0.38116238	-0.089839466	-0.21320143	-0.07589367	-0.122633316	-0.36789426	-0.14797598	-0.03613246	-0.06781509	-0.56602746	-0.16182892	-0.16494651	0.26294002	0.089351095	-0.23795582	-0.3205434	-0.11962693	-0.4878576	-0.26259455	-0.338368	-0.042804264	-0.27337763	-0.5207961	-0.30678666	1.4767855	-0.3152353	1.2420113	1	2	1	1464.76731302	6625.79224377
3257	-0.24003834	-0.06840378	-0.2627132	-0.025554517	-0.13304362	-0.14871502	-0.236191	-0.24399534	-0.019502051	-0.25665823	-0.11202999	-0.3303358	-0.1950954	-0.056868758	-0.119556986	-0.18418218	-0.07589315	-0.38116238	-0.089839466	-0.21320143	-0.07589367	-0.122633316	-0.36789426	-0.14797598	-0.03613246	-0.06781509	-0.6451812	-0.16182892	-0.16494651	-0.37751374	-0.7625133	-0.23795582	9.011975	-0.11097101	-0.38782483	0.17977068	-0.32895368	-0.042804264	-0.25789917	0.066283576	0.21141964	0.10004226	0.94942087	0.69838697	0	10	12	1465.16037736	6953.11320755
3259	-0.24003834	-0.06840378	-0.2627132	-0.025554517	-0.13304362	-0.14871502	-0.236191	-0.20864499	-0.019502051	-0.25665823	-0.11202999	-0.3303358	-0.1950954	-0.056868758	-0.119556986	-0.18418218	-0.07589315	-0.38116238	-0.089839466	-0.21320143	-0.07589367	-0.122633316	-0.36789426	-0.14797598	-0.03613246	-0.06781509	-0.7258589	-0.16182892	-0.16494651	-0.37751374	-0.6837718	-0.22100748	-0.43750805	-0.11962693	-1.1037041	-0.4509727	0.51226556	-0.042804264	-0.3317339	-0.57410574	-0.30299175	-0.60300416	-0.9262285	-0.8778694	0	5	10	1463.44897959	4553.44217687
3260	-0.24003834	-0.06840378	-0.2627132	-0.025554517	-0.13304362	-0.14871502	-0.236191	-0.24399534	-0.019502051	-0.25665823	-0.11202999	-0.086605124	-0.1950954	-0.056868758	-0.119556986	-0.18418218	-0.07589315	-0.38116238	-0.089839466	-0.21320143	-0.07589367	0.2391101	-0.36789426	-0.14797598	-0.03613246	-0.06781509	-0.25504968	-0.16182892	-0.16494651	-0.37751374	-0.32154214	-0.23795582	-0.030232271	-0.081231155	-0.20749746	-0.4509727	1.2132524	-0.042804264	-0.3317339	-0.57410574	0.029807674	-0.17521915	0.13331074	-0.8612587	12	5	10	1462.875	4608.04166667
3261	-0.24003834	-0.06840378	-0.2627132	-0.025554517	-0.13304362	-0.14871502	-0.236191	-0.2287769	-0.019502051	-0.25665823	-0.11202999	-0.3303358	-0.1950954	-0.056868758	0.84067243	-0.18418218	-0.07589315	-0.38116238	-0.089839466	-0.21320143	-0.07589367	-0.122633316	-0.36789426	-0.14797598	-0.03613246	-0.06781509	-0.704848	-0.16182892	-0.16494651	2.3134077	-0.89934254	-0.23795582	0.09574065	-0.11920636	0.21297023	-0.05603321	1.7478249	-0.042804264	0.37100336	-0.03588422	0.1025756	6.2495284	0.9267754	0.89147663	1	2	1	1462.90588235	7185.15294118
3262	-0.24003834	-0.06840378	-0.2627132	-0.025554517	0.1371823	-0.14871502	-0.236191	-0.23567429	-0.019502051	-0.25665823	-0.11202999	-0.3303358	-0.1950954	-0.056868758	-0.119556986	-0.18418218	-0.07589315	-0.38116238	-0.089839466	-0.21320143	-0.07589367	-0.122633316	-0.36789426	-0.14797598	-0.03613246	-0.06781509	-0.61701137	-0.16182892	-0.16494651	-0.37751374	-0.0011242805	-0.23795582	-0.18183202	-0.11962693	-0.07075963	0.5472667	-0.33683157	-0.042804264	-0.022019088	-0.1289267	1.8334029	2.4257026	3.429812	1.0538177	10	3	5	1460.91314031	7645.4610245
3263	-0.24003834	-0.06840378	-0.2627132	-0.025554517	-0.13304362	-0.14871502	-0.236191	-0.24399534	-0.019502051	-0.25665823	-0.11202999	-0.3303358	-0.1950954	-0.056868758	-0.119556986	-0.18418218	-0.07589315	-0.38116238	-0.089839466	-0.21320143	-0.07589367	-0.122633316	-0.36789426	-0.14797598	-0.03613246	-0.06781509	-0.69452685	-0.16182892	-0.16494651	-0.37751374	-0.8350751	-0.23795582	-0.20139553	-0.11962693	-0.3095913	-0.26567417	-0.33787715	-0.042804264	1.0747702	-0.1235366	0.5669975	2.7966306	2.06221	0.5295148	0	2	5	1464.86842105	7481.69298246
3264	-0.24003834	-0.06840378	-0.2627132	-0.025554517	-0.13304362	-0.14871502	-0.236191	-0.24399534	-0.019502051	-0.25665823	-0.11202999	-0.3303358	-0.1950954	-0.056868758	-0.119556986	-0.18418218	-0.07589315	-0.38116238	-0.089839466	-0.21320143	-0.07589367	-0.122633316	-0.36789426	-0.14797598	-0.03613246	-0.06781509	-0.7258589	-0.16182892	-0.16494651	0.20668523	-0.54769546	-0.23795582	-0.18576148	-0.11525273	0.95708543	3.4011571	-0.3350778	-0.042804264	0.66794276	0.62905955	0.41682866	5.987948	2.131648	1.0767477	1	6	1	1463.84810127	7897.3164557
3265	-0.24003834	-0.06840378	-0.2627132	-0.025554517	-0.13304362	-0.14871502	-0.236191	-0.24399534	-0.019502051	-0.25665823	-0.11202999	-0.3303358	-0.1950954	-0.056868758	-0.119556986	-0.18418218	-0.07589315	-0.38116238	-0.089839466	-0.21320143	-0.07589367	-0.122633316	-0.36789426	-0.14797598	-0.03613246	-0.06781509	-0.7258589	-0.16182892	-0.16494651	-0.16654633	-0.76848376	-0.1845572	-0.280499	-0.11962693	-0.27627707	1.0975754	-0.27359173	-0.042804264	-0.17269516	-0.14928319	-0.1865446	-0.1279301	-0.4780144	1.3529967	0	6	3	1467.08035714	6011.5625
3266	-0.24003834	-0.06840378	-0.2627132	-0.025554517	-0.13304362	-0.14871502	-0.236191	-0.24399534	-0.019502051	-0.25665823	-0.11202999	-0.3303358	-0.1950954	-0.056868758	-0.119556986	-0.18418218	-0.07589315	-0.38116238	-0.089839466	-0.21320143	-0.07589367	-0.122633316	-0.36789426	-0.14797598	-0.03613246	-0.06781509	-0.58987856	-0.16182892	-0.16494651	0.7825632	0.2301182	-0.23795582	-0.3240687	-0.11962693	0.3653342	0.32110053	-0.33841005	-0.042804264	-0.18429816	-0.29930505	0.35417235	2.9730172	1.8931539	1.4810885	1	2	5	1467.08144796	6815.30316742
3267	-0.24003834	-0.06840378	-0.13483499	-0.025554517	-0.13304362	-0.14871502	-0.236191	-0.2226191	-0.019502051	-0.25665823	-0.11202999	-0.3303358	-0.1950954	-0.056868758	-0.119556986	-0.18418218	-0.07589315	-0.35391918	-0.089839466	-0.21320143	-0.07589367	-0.122633316	-0.36789426	-0.14797598	-0.03613246	-0.06781509	-0.7258589	-0.16182892	-0.16494651	-0.37751374	0.047225524	0.87671727	-0.1485765	-0.11746973	0.033585735	-0.016867818	-0.32957247	-0.042804264	-0.19758116	-0.39779496	0.3044211	-0.37333065	3.3155332	0.55983055	0	3	5	1467.875	6865.93965517
3268	-0.24003834	-0.06840378	2.49956	-0.025554517	-0.13304362	-0.14871502	1.9390047	-0.20618445	-0.019502051	-0.25665823	1.484895	-0.3303358	-0.1950954	-0.056868758	-0.119556986	-0.18418218	-0.07589315	0.096720986	-0.089839466	-0.21320143	-0.07589367	-0.122633316	-0.36789426	0.7520884	-0.03613246	-0.06781509	-0.6701297	-0.16182892	3.6816351	-0.37751374	-0.64327747	-0.23795582	-0.45249707	-0.11962693	-1.2313685	-0.4509727	-0.082100086	-0.042804264	-0.3317339	-0.57410574	-0.48706916	-0.61827785	-0.937529	-0.87779814	8	5	15	1467.13836478	4493.79245283
3269	-0.24003834	-0.06840378	-0.2627132	-0.025554517	-0.13304362	-0.14871502	-0.236191	-0.24399534	-0.019502051	-0.25665823	-0.11202999	-0.3303358	-0.1950954	-0.056868758	-0.119556986	-0.18418218	-0.07589315	-0.38116238	-0.089839466	-0.21320143	-0.07589367	-0.122633316	-0.36789426	-0.14797598	-0.03613246	-0.06781509	-0.6291155	-0.16182892	-0.16494651	-0.37751374	-0.31141114	-0.23795582	-0.32474685	-0.11962693	-0.8376192	-0.2845535	-0.33841005	-0.042804264	-0.3317339	-0.45303056	-0.21515715	1.3624796	1.3464295	1.4684832	0	2	5	1468.58415842	6484.87128713
3270	-0.24003834	-0.06840378	-0.2627132	-0.025554517	-0.13304362	-0.14871502	-0.236191	-0.24399534	-0.019502051	-0.25665823	-0.11202999	-0.3303358	-0.1950954	-0.056868758	-0.119556986	-0.18418218	-0.07589315	-0.38116238	-0.089839466	-0.21320143	-0.07589367	-0.122633316	-0.36789426	-0.14797598	-0.03613246	-0.06781509	-0.45861387	-0.16182892	-0.16494651	-0.36541128	-0.47871286	-0.23795582	0.13234599	-0.11962693	-0.2547425	0.64387244	-0.10781228	-0.019969802	1.2756028	0.2768354	1.0233326	1.8004594	1.8277665	1.9167705	0	2	5	1468.571875	7391.8125
3271	-0.24003834	-0.06840378	-0.21042272	-0.025554517	-0.13304362	-0.14871502	-0.236191	-0.0860251	-0.019502051	-0.25665823	-0.11202999	-0.3303358	-0.1950954	-0.056868758	-0.119556986	-0.18418218	-0.07589315	-0.38116238	-0.089839466	-0.21320143	-0.07589367	-0.122633316	-0.36789426	-0.14797598	-0.03613246	-0.06781509	-0.69111246	-0.16182892	-0.16494651	-0.37751374	-0.79634553	-0.23795582	-0.43499014	-0.11962693	-1.2462542	-0.4509727	-0.0021225188	-0.042804264	-0.3317339	-0.57410574	-0.46681225	-0.6122477	-0.94999725	-0.8780188	0	5	10	1469.68421053	4462.8128655
3273	-0.24003834	-0.06840378	1.0100976	-0.025554517	-0.13304362	-0.14871502	-0.236191	-0.24399534	-0.019502051	-0.25665823	-0.11202999	-0.3303358	-0.1950954	-0.056868758	-0.119556986	-0.18418218	-0.07589315	-0.38116238	-0.089839466	-0.21320143	-0.07589367	-0.122633316	-0.36789426	-0.14797598	-0.03613246	-0.06781509	-0.4363818	-0.16182892	0.62741804	-0.37751374	-0.71905595	-0.23795582	-0.3933855	-0.11962693	-1.1672456	-0.4509727	-0.118069895	-0.042804264	-0.3317339	-0.57410574	-0.22142042	-0.5892572	-0.9434304	-0.8769644	8	5	23	1469.18367347	4385.78911565
3275	-0.24003834	-0.06840378	-0.2627132	-0.025554517	-0.13304362	-0.14871502	-0.236191	-0.2245114	-0.019502051	-0.25665823	-0.11202999	-0.3303358	-0.1950954	-0.056868758	-0.119556986	-0.18418218	-0.07589315	-0.38116238	-0.089839466	-0.21320143	-0.07589367	-0.122633316	-0.36789426	-0.14797598	-0.03613246	-0.06781509	-0.38399053	-0.16182892	-0.16494651	-0.37751374	1.0107985	-0.23795582	-0.2120019	-0.11962693	-0.54459673	-0.08202736	-0.20294401	0.30987608	3.1592085	0.19102278	0.85768646	-0.4187435	3.1484575	0.9444244	0	3	5	1475.49042146	7257.10727969
3276	-0.24003834	-0.06840378	-0.2627132	-0.025554517	-0.13304362	-0.14871502	-0.236191	-0.24399534	-0.019502051	-0.25665823	-0.11202999	-0.3303358	-0.1950954	-0.056868758	-0.119556986	-0.18418218	-0.07589315	-0.38116238	-0.089839466	-0.21320143	-0.07589367	-0.122633316	-0.36789426	-0.14797598	-0.03613246	-0.06781509	-0.660692	-0.16182892	-0.16494651	-0.21226177	0.17656773	-0.21571113	-0.18256567	-0.11962693	0.57128257	3.352878	-0.33811802	-0.034896225	1.2961183	0.88617593	1.8704861	2.8179038	2.5574367	1.9651072	0	6	1	1467.16025641	7719.35897436
3277	-0.24003834	-0.06840378	-0.2627132	-0.025554517	-0.13304362	-0.14871502	-0.236191	-0.24399534	-0.019502051	-0.25665823	-0.11202999	-0.3303358	-0.1950954	-0.056868758	-0.119556986	-0.18418218	-0.07589315	-0.38116238	-0.089839466	-0.21320143	-0.07589367	-0.122633316	-0.36789426	-0.14797598	-0.03613246	-0.06781509	-0.7258589	-0.16182892	-0.16494651	-0.37751374	-0.7862091	6.30137	-0.1686793	-0.10297026	1.3943994	2.295083	-0.23607096	0.04290867	2.7783203	0.30779326	1.0746853	-0.23061714	2.9175262	1.2663171	0	9	13	1467.82795699	7801.21505376
3278	-0.24003834	-0.06840378	-0.2627132	-0.025554517	-0.13304362	-0.14871502	-0.236191	-0.24399534	-0.019502051	-0.25665823	-0.11202999	-0.3303358	-0.1950954	-0.056868758	-0.119556986	-0.18418218	-0.07589315	-0.38116238	-0.089839466	-0.21320143	-0.07589367	-0.122633316	-0.36789426	-0.14797598	-0.03613246	-0.06781509	-0.5547925	-0.16182892	-0.16494651	-0.37751374	1.2795746	-0.23795582	-0.37764302	-0.11962693	0.531071	-0.4337628	-0.33841005	-0.042804264	-0.3317339	-0.5141401	-0.31582034	-0.57865524	0.38778025	0.85459566	0	12	19	1471.54066986	6265.33014354
3280	-0.24003834	-0.06840378	-0.2627132	-0.025554517	-0.13304362	-0.14871502	-0.236191	-0.23365906	-0.019502051	-0.25665823	-0.11202999	-0.3303358	-0.1950954	-0.056868758	-0.119556986	-0.18418218	-0.07589315	-0.38116238	-0.089839466	-0.21320143	-0.07589367	-0.122633316	-0.36789426	-0.14797598	-0.03613246	-0.06781509	-0.4890512	-0.16182892	-0.16494651	-0.26363558	1.4884024	-0.23775053	-0.09193079	-0.11962693	0.6911246	0.5255468	0.26726633	0.034594465	0.52016574	-0.19359587	1.2117708	0.55512387	3.6043112	1.4284414	0	3	5	1482.65545087	7302.32166891
3281	-0.24003834	-0.06840378	-0.2627132	-0.025554517	-0.13304362	-0.14871502	-0.236191	-0.24399534	-0.019502051	-0.25665823	-0.11202999	-0.3303358	-0.1950954	-0.056868758	-0.119556986	-0.18418218	-0.07589315	-0.38116238	-0.089839466	-0.21320143	-0.07589367	-0.122633316	-0.36789426	-0.14797598	-0.03613246	-0.06781509	-0.7258589	-0.16182892	-0.16494651	1.9077716	-0.85073006	-0.23227632	-0.13945358	0.9094531	1.2195404	5.7501907	-0.33295262	3.2139618	4.6569166	1.4565095	0.4587142	8.167746	1.392796	2.1345313	1	6	1	1475.18439716	8113.0141844
3284	-0.24003834	-0.06840378	-0.2627132	-0.025554517	-0.13304362	-0.14871502	-0.236191	-0.24399534	-0.019502051	-0.25665823	-0.11202999	-0.3303358	-0.1950954	-0.056868758	-0.119556986	-0.18418218	-0.07589315	-0.38116238	-0.089839466	-0.21320143	0.15350603	-0.122633316	-0.36789426	-0.14797598	-0.03613246	-0.06781509	-0.58953494	-0.16182892	-0.16494651	0.90922004	0.3455306	-0.23795582	-0.29464057	-0.11962693	-0.58034796	-0.09964966	-0.33841005	-0.042804264	-0.14060108	-0.33903626	-0.18487231	0.5624004	0.16646142	1.2373354	1	12	1	1474.75426621	6445.22525597
3285	-0.24003834	-0.06840378	-0.2627132	-0.025554517	-0.13304362	-0.14871502	-0.236191	-0.23660673	-0.019502051	-0.25665823	-0.11202999	-0.3303358	-0.1950954	-0.056868758	-0.119556986	0.2520782	-0.07589315	-0.3474721	-0.089839466	-0.21320143	-0.07589367	-0.122633316	-0.36789426	-0.14797598	-0.03613246	-0.06781509	-0.7258589	-0.16182892	-0.16494651	-0.057050984	-0.39728656	-0.15002236	-0.2844652	-0.118960574	0.01887004	-0.09302888	-0.32945073	-0.042804264	-0.31482622	-0.49138513	0.18830958	1.2649342	0.85953593	0.7824038	6	3	5	1469.89802632	7131.11842105
3286	-0.24003834	-0.06840378	-0.2627132	-0.025554517	-0.13304362	-0.14871502	-0.236191	-0.1739284	-0.019502051	-0.25665823	-0.11202999	-0.3303358	-0.1950954	-0.056868758	-0.119556986	-0.18418218	-0.07589315	-0.38116238	-0.089839466	-0.21320143	-0.07589367	-0.122633316	-0.36789426	-0.14797598	-0.03613246	-0.06781509	-0.7258589	-0.16182892	-0.16494651	-0.37751374	-0.6487968	-0.23795582	-0.107294075	-0.11962693	-1.2547485	-0.4509727	-0.09905995	-0.042804264	-0.3317339	-0.57410574	-0.467172	-0.61240566	-0.94845784	-0.8776357	0	5	10	1471.43269231	4506.83653846
3287	-0.24003834	-0.06840378	-0.2627132	-0.025554517	0.18367672	-0.14871502	-0.236191	-0.20876284	-0.019502051	-0.25665823	-0.11202999	-0.3303358	-0.1950954	-0.056868758	-0.119556986	-0.18418218	0.1598164	-0.38116238	-0.089839466	-0.21320143	-0.07589367	-0.122633316	-0.36789426	-0.14797598	-0.03613246	-0.06781509	-0.7258589	-0.16182892	-0.16494651	-0.37751374	-0.7727386	0.75662863	-0.16177715	0.22914834	1.0301805	2.7274258	0.9090746	0.5788209	4.667118	1.383473	-0.20136982	5.7856317	0.49764478	0.64657336	10	6	1	1474.2247191	8299.12359551
3290	-0.24003834	-0.06840378	-0.2627132	-0.025554517	-0.13304362	-0.14871502	-0.236191	-0.23372765	-0.019502051	-0.25665823	-0.11202999	-0.3303358	-0.1950954	-0.056868758	-0.119556986	-0.18418218	-0.07589315	-0.38116238	-0.089839466	-0.21320143	-0.07589367	-0.122633316	-0.36789426	-0.14797598	-0.03613246	-0.06781509	-0.1417849	-0.16182892	-0.16494651	-0.37751374	1.2919232	-0.23795582	-0.33062208	-0.11962693	-1.0308652	-0.4509727	-0.33841005	-0.042804264	-0.3317339	-0.57406855	-0.59701186	-0.6049895	-0.4198661	0.010293634	3	12	19	1474.39440994	6198.16459627
3291	-0.24003834	-0.06840378	-0.2627132	-0.025554517	-0.13304362	-0.14871502	-0.236191	-0.24019812	-0.019502051	-0.25665823	-0.11202999	-0.3303358	-0.1950954	-0.056868758	-0.119556986	-0.18418218	-0.07589315	-0.38116238	-0.089839466	-0.21320143	-0.07589367	-0.122633316	-0.36789426	-0.14797598	-0.03613246	-0.06781509	-0.22659945	-0.16182892	-0.16494651	-0.36789706	2.9879007	-0.21844311	-0.29099634	-0.11962693	-0.2957355	-0.3299356	-0.33841005	-0.042804264	-0.2853938	-0.5088356	-0.00052565377	-0.5021985	1.5536767	0.7768514	0	3	19	1472.16476346	6386.2365416
3292	-0.24003834	-0.06840378	-0.2627132	-0.025554517	-0.13304362	-0.14871502	-0.236191	-0.24399534	-0.019502051	-0.25665823	-0.11202999	-0.3303358	-0.1950954	-0.056868758	-0.119556986	-0.18418218	-0.07589315	-0.38116238	-0.089839466	-0.21320143	-0.07589367	-0.122633316	-0.36789426	-0.14797598	-0.03613246	-0.06781509	-0.7258589	-0.16182892	-0.16494651	-0.27570322	-0.9086102	-0.23795582	-0.3689196	-0.11962693	-0.73459303	-0.32017943	-0.32853323	-0.042804264	-0.13215588	-0.1410523	-0.5056113	1.9198791	-0.23461418	1.6876967	0	2	1	1476.64705882	6542.14705882
3294	-0.24003834	-0.06840378	-0.2627132	-0.025554517	-0.13304362	-0.14871502	-0.236191	-0.24399534	-0.019502051	-0.25665823	-0.11202999	-0.3303358	-0.1950954	-0.056868758	-0.119556986	-0.18418218	-0.07589315	-0.2648263	-0.089839466	-0.21320143	-0.07589367	-0.122633316	-0.36789426	-0.14797598	-0.03613246	-0.06781509	-0.5131679	-0.16182892	-0.16494651	-0.35839903	1.2315291	-0.23795582	-0.28678447	-0.11962693	-0.09130227	-0.28958756	-0.33834955	-0.042804264	-0.27739218	-0.4118907	0.57455105	1.0502015	1.715316	0.66269416	3	3	5	1479.21524664	6738.41853513
3295	-0.24003834	-0.06840378	-0.23679803	-0.025554517	-0.13304362	-0.14871502	-0.236191	-0.24399534	-0.019502051	-0.25665823	-0.11202999	-0.3303358	-0.1950954	-0.056868758	-0.06501972	-0.18418218	-0.07589315	-0.38116238	-0.089839466	-0.21320143	-0.07589367	-0.122633316	-0.36789426	-0.14797598	-0.03613246	-0.06781509	-0.5393612	-0.16182892	-0.16494651	-0.27922398	0.80881864	-0.23795582	-0.3313142	-0.11962693	-0.50332123	-0.44447976	-0.33841005	-0.042804264	-0.29067245	-0.5396131	-0.24828438	0.5468237	0.41910803	0.5211483	0	12	19	1478.32122905	6321.1424581
3296	-0.24003834	-0.06840378	-0.036609314	-0.025554517	-0.13304362	-0.14871502	-0.236191	-0.24399534	-0.019502051	-0.25665823	-0.11202999	-0.3303358	-0.1950954	-0.056868758	-0.119556986	-0.18418218	-0.07589315	-0.38116238	-0.089839466	-0.21320143	-0.07589367	-0.122633316	-0.36789426	-0.14797598	-0.03613246	-0.06781509	-0.5714846	-0.16182892	-0.16494651	-0.37751374	1.5365831	-0.23795582	-0.31782472	-0.11962693	0.3780982	0.14506993	-0.33778378	-0.042804264	-0.16053878	-0.15335235	0.4655489	-0.4161071	3.1562583	1.4054654	0	3	5	1480.90721649	6810.61168385
3297	-0.24003834	-0.06840378	-0.2627132	-0.025554517	-0.13304362	-0.14871502	-0.236191	-0.23240389	-0.019502051	-0.25665823	-0.11202999	-0.3303358	-0.1950954	-0.056868758	0.17444569	-0.18418218	-0.07589315	-0.33917925	-0.089839466	-0.21320143	-0.07589367	-0.122633316	-0.36789426	-0.14797598	-0.03613246	-0.06781509	0.07538251	-0.16182892	-0.16494651	-0.37751374	5.19095	-0.23795582	-0.049929217	-0.11962693	1.0100694	0.13706973	-0.33824676	-0.042804264	0.7724224	0.14229414	2.2249093	-0.2034515	5.2019653	0.7483505	19	3	5	1474.90152801	7336.69779287
3298	-0.24003834	-0.06840378	-0.2627132	-0.025554517	-0.13304362	-0.14871502	0.009427485	-0.11003789	-0.019502051	-0.25665823	-0.11202999	-0.3303358	-0.1950954	-0.056868758	-0.119556986	-0.18418218	-0.07589315	-0.38116238	-0.089839466	-0.21320143	-0.07589367	-0.122633316	-0.36789426	-0.14797598	-0.03613246	-0.06781509	-0.66314244	-0.16182892	-0.16494651	-0.37751374	-0.78737634	-0.23795582	-0.43111244	-0.11962693	-1.2386681	-0.4509727	0.14032827	-0.042804264	-0.3317339	-0.57410574	-0.48672172	-0.61747766	-0.9491527	-0.87809515	17	5	10	1476.32608696	4477.38586957
3299	-0.24003834	-0.06840378	-0.2627132	-0.025554517	0.2007416	-0.14871502	-0.236191	-0.20815772	-0.019502051	-0.25665823	-0.11202999	-0.3303358	-0.1950954	-0.056868758	-0.119556986	-0.18418218	-0.07589315	-0.38116238	-0.089839466	-0.21320143	-0.07589367	-0.122633316	-0.36789426	-0.14797598	-0.03613246	-0.06781509	-0.5652802	-0.16182892	-0.16494651	-0.17967391	2.8903465	-0.23795582	-0.25877592	-0.116970174	0.15224421	0.4265247	-0.33836538	-0.042804264	1.1408392	0.12515977	1.4254721	1.10459	2.1376467	1.2248366	10	3	5	1480.2803532	6909.42825607
3300	-0.24003834	-0.06840378	-0.2627132	-0.025554517	4.864984	-0.14871502	-0.236191	-0.24399534	-0.019502051	-0.25665823	-0.11202999	-0.3303358	-0.1950954	-0.056868758	-0.119556986	-0.18418218	0.5492354	-0.38116238	-0.089839466	-0.21320143	-0.07589367	-0.122633316	-0.36789426	-0.14797598	-0.03613246	-0.06781509	-0.52909213	-0.16182892	-0.16494651	-0.37751374	-0.32640204	-0.23795582	5.980518	-0.11962693	-0.5607468	-0.102654174	-0.19212432	-0.042804264	-0.021259878	-0.17726535	1.3620778	-0.5515413	2.1176207	0.58717704	10	10	12	1482.61111111	7525.55555556
3301	-0.24003834	-0.06840378	-0.2627132	-0.025554517	-0.13304362	-0.14871502	-0.236191	-0.22162518	-0.019502051	-0.25665823	-0.11202999	-0.3303358	-0.1950954	-0.056868758	-0.119556986	-0.18418218	-0.07589315	-0.38116238	-0.089839466	-0.21320143	-0.07589367	-0.122633316	-0.36789426	-0.14797598	-0.03613246	-0.06781509	-0.7258589	-0.16182892	-0.16494651	-0.37751374	0.62337095	0.09855501	0.07586942	-0.09758773	0.8556737	-0.4509727	14.540964	-0.042804264	0.74853855	-0.5487101	-0.28765112	0.48241752	2.2950583	-0.8412683	0	5	10	1481.62831858	4271.37168142
3302	-0.24003834	-0.06840378	-0.11582625	-0.025554517	-0.13304362	-0.14871502	-0.236191	-0.22617146	-0.019502051	-0.25665823	-0.11202999	-0.3303358	-0.1950954	-0.056868758	-0.119556986	-0.18418218	-0.07589315	-0.38116238	-0.089839466	-0.21320143	-0.07589367	-0.122633316	-0.36789426	-0.14797598	-0.03613246	-0.06781509	-0.7258589	-0.16182892	-0.16494651	-0.37751374	-0.46871325	-0.23795582	-0.4392055	-0.11962693	-1.247461	-0.4509727	-0.28037724	-0.042804264	-0.3317339	-0.57410574	-0.3735458	-0.6119056	-0.94999725	-0.87809706	0	5	10	1478.41176471	4539.47794118
3303	-0.24003834	-0.06840378	-0.2627132	-0.025554517	-0.052031375	-0.14871502	-0.236191	-0.24399534	-0.019502051	-0.22810292	-0.11202999	-0.3303358	-0.1950954	-0.056868758	-0.119556986	-0.18418218	-0.07589315	-0.38116238	-0.089839466	-0.21320143	-0.07589367	-0.122633316	-0.36789426	-0.14797598	-0.03613246	-0.06781509	-0.63190573	-0.16182892	-0.16494651	0.59904957	-0.2960187	-0.19306785	0.89734966	-0.11962693	-0.16932367	-0.31196946	-0.33825564	-0.042804264	-0.1586159	-0.50405407	-0.07101666	0.8781678	0.13519606	0.677363	1	2	1	1483.99491525	6597.23728814
3304	-0.24003834	-0.06840378	-0.2627132	-0.025554517	0.015152159	-0.14871502	-0.236191	-0.23519653	-0.019502051	-0.25665823	-0.11202999	-0.3303358	-0.1950954	-0.056868758	-0.119556986	-0.18418218	-0.07589315	-0.38116238	-0.089839466	-0.21320143	-0.07589367	-0.122633316	-0.34999263	-0.14797598	-0.03613246	-0.06781509	-0.52101344	-0.16182892	-0.16494651	-0.37751374	0.6743887	-0.23795582	-0.3649882	-0.11962693	-0.13478996	-0.38382798	-0.33841005	-0.042804264	-0.13830104	-0.33075434	0.09772101	-0.37307474	1.4717453	0.46726692	10	3	5	1477.19881306	6659.31750742
3305	-0.24003834	-0.06840378	-0.2627132	-0.025554517	-0.13304362	-0.14871502	-0.236191	-0.24399534	-0.019502051	-0.06455959	-0.11202999	-0.3303358	-0.1950954	-0.056868758	-0.119556986	-0.18418218	-0.07589315	-0.2954231	-0.089839466	-0.21320143	-0.07589367	-0.122633316	-0.36789426	-0.14797598	-0.03613246	-0.06781509	-0.63917935	-0.16182892	-0.16494651	0.092232205	-0.19371283	0.40019634	-0.19438975	-0.11962693	0.0861662	0.18136534	-0.211606	0.0751887	-0.14152706	-0.4456532	1.6596189	0.57827526	3.4418964	1.1187146	1	3	5	1472.44708995	7614.9021164
3306	-0.24003834	-0.06840378	-0.2627132	-0.025554517	-0.13304362	-0.14871502	-0.236191	-0.23599401	-0.019502051	-0.25665823	-0.11202999	-0.3303358	-0.1950954	-0.056868758	-0.119556986	-0.18418218	-0.07589315	-0.38116238	-0.089839466	-0.21320143	-0.07589367	-0.122633316	-0.36789426	-0.14797598	-0.03613246	-0.06781509	-0.67450535	-0.16182892	-0.16494651	-0.37751374	0.9001647	-0.23795582	-0.31531405	-0.11962693	-0.14460865	-0.28451946	-0.33836186	-0.042804264	-0.27583045	-0.11106825	0.12696122	-0.39965627	1.7535229	0.722486	0	3	5	1480.28571429	6504.67619048
3307	-0.24003834	-0.06840378	-0.0594225	-0.025554517	-0.13304362	-0.14871502	-0.236191	-0.22646937	-0.019502051	-0.25665823	-0.11202999	-0.3303358	-0.1950954	-0.056868758	-0.119556986	-0.18418218	-0.07589315	-0.24862523	-0.089839466	-0.21320143	-0.07589367	-0.122633316	-0.36789426	-0.14797598	-0.03613246	-0.06781509	-0.6085391	-0.16182892	-0.16494651	-0.37751374	-0.37881795	-0.2185602	-0.09484046	-0.118240155	0.30037513	-0.2049665	-0.33819187	-0.042804264	-0.13813007	-0.3586423	0.1641752	-0.42608935	0.757455	0.6250721	0	3	5	1481.51077586	7113.61206897
3308	-0.24003834	-0.06840378	0.5781687	-0.025554517	-0.13304362	-0.14871502	-0.236191	-0.17953894	-0.019502051	-0.25665823	-0.11202999	-0.3303358	-0.1950954	-0.056868758	-0.119556986	-0.18418218	-0.07589315	-0.38116238	-0.089839466	-0.21320143	-0.07589367	-0.122633316	-0.36789426	-0.14797598	-0.03613246	-0.06781509	-0.7258589	-0.16182892	-0.16494651	-0.3469655	-0.8234246	-0.23795582	-0.114068516	-0.11962693	-1.2570409	-0.4509727	0.0062953425	-0.042804264	-0.3317339	-0.57410574	-0.47826168	-0.60248965	-0.94999725	-0.8782104	4	5	23	1479.75336323	4444.56502242
3309	-0.24003834	-0.06840378	-0.2627132	-0.025554517	-0.13304362	-0.14871502	-0.236191	-0.24399534	-0.019502051	-0.25665823	-0.11202999	-0.3303358	-0.1950954	-0.056868758	-0.119556986	-0.18418218	-0.07589315	-0.38116238	-0.089839466	-0.21320143	-0.07589367	-0.122633316	-0.36789426	-0.14797598	-0.03613246	-0.06781509	-0.7258589	-0.16182892	-0.16494651	-0.37751374	0.9393831	-0.23795582	-0.32421717	-0.11962693	-1.2169544	-0.4506327	-0.33841005	-0.042804264	-0.3233482	-0.57122236	-0.48193306	-0.6100368	-0.5158776	0.9968528	0	12	19	1481.72222222	6217.68518519
3310	-0.24003834	-0.06840378	-0.2627132	-0.025554517	-0.13304362	-0.14871502	-0.236191	-0.24399534	-0.019502051	-0.25665823	-0.11202999	-0.3303358	-0.1950954	-0.056868758	0.4721272	-0.18418218	-0.07589315	-0.38116238	-0.089839466	-0.21320143	-0.07589367	-0.122633316	-0.36789426	-0.14797598	-0.03613246	-0.06781509	-0.5232737	-0.16182892	-0.16494651	-0.37751374	2.8617053	-0.23795582	-0.066216774	-0.11962693	-0.08403455	-0.2850892	-0.33822525	-0.042804264	-0.28168175	-0.4468621	0.60876334	-0.36920717	3.023949	0.5527925	19	3	5	1482.72413793	6471.87423935
3311	-0.24003834	-0.06840378	-0.2111426	-0.025554517	-0.13304362	-0.14871502	-0.236191	-0.22870606	-0.019502051	-0.25665823	-0.11202999	-0.3303358	-0.1950954	-0.056868758	-0.119556986	-0.18418218	-0.07589315	-0.38116238	-0.089839466	-0.21320143	-0.07589367	-0.122633316	-0.36789426	-0.14797598	-0.03613246	-0.06781509	-0.70301354	-0.16182892	-0.16494651	1.4842677	-0.90624964	2.1491215	-0.30885598	0.014799662	-0.29962748	0.22675988	-0.17828526	0.104624175	-0.06959606	-0.18987694	-0.09199566	2.693237	0.13073671	1.4569366	1	2	13	1483.45535714	7046.79464286
3312	-0.24003834	-0.06840378	-0.2627132	-0.025554517	-0.13304362	-0.076126345	-0.236191	-0.24399534	-0.019502051	-0.25665823	-0.11202999	0.3035822	-0.1950954	-0.056868758	-0.119556986	0.03393311	-0.07589315	-0.19786261	-0.089839466	-0.21320143	-0.07589367	-0.122633316	-0.36789426	-0.14797598	-0.03613246	-0.06781509	-0.46313134	-0.16182892	-0.16494651	-0.35101202	1.0850055	-0.23795582	0.09668358	-0.11962693	1.5335042	-0.346192	-0.33841005	-0.042804264	-0.17846219	-0.3965338	0.5556458	-0.2790338	4.354629	0.6719478	0	3	5	1479.5480226	7169.55367232
3313	-0.24003834	-0.06840378	-0.2627132	-0.025554517	-0.13304362	-0.14871502	-0.236191	-0.24399534	-0.019502051	-0.25665823	-0.11202999	-0.3303358	-0.1950954	-0.056868758	-0.119556986	-0.18418218	-0.07589315	-0.38116238	-0.089839466	-0.21320143	-0.07589367	-0.122633316	-0.36789426	-0.14797598	-0.03613246	-0.06781509	-0.7001627	-0.16182892	-0.16494651	0.1133882	-0.8148179	-0.21830416	-0.19429126	-0.07242484	1.7171634	4.8776917	-0.33693916	4.227307	4.3023787	1.5771449	0.4963339	5.8831024	1.1751976	3.12025	1	6	1	1489.03389831	8002.67312349
3315	-0.24003834	-0.06840378	-0.2627132	-0.025554517	-0.13304362	-0.14871502	-0.236191	-0.24399534	-0.019502051	-0.25665823	-0.11202999	-0.3303358	-0.1950954	-0.056868758	-0.119556986	-0.18418218	-0.07589315	-0.38116238	-0.089839466	-0.21320143	-0.07589367	-0.122633316	-0.36789426	-0.14797598	-0.03613246	-0.06781509	-0.7258589	-0.16182892	-0.16494651	1.692593	-0.9492716	-0.23795582	-0.4662925	-0.11962693	-1.2876478	-0.4509727	-0.3369335	-0.042804264	-0.3317339	-0.57410574	-0.8586832	-0.60501784	-0.94999725	-0.29052368	1	0	1	1481.86458333	5894.63541667
3316	-0.24003834	-0.06840378	-0.2627132	-0.025554517	-0.13304362	-0.14871502	-0.236191	-0.24399534	-0.019502051	-0.25665823	-0.11202999	-0.3303358	-0.1950954	-0.056868758	-0.119556986	-0.18418218	-0.07589315	-0.38116238	-0.089839466	-0.21320143	-0.07589367	-0.122633316	-0.36789426	-0.14797598	-0.03613246	-0.06781509	-0.46603343	-0.16182892	-0.16494651	-0.37751374	2.546165	-0.23795582	-0.0703399	-0.11962693	-0.65885836	-0.45051768	-0.33841005	-0.042804264	-0.31590992	-0.52241683	-0.37985775	-0.59629565	-0.59386134	0.055739474	0	12	19	1482.08695652	6232.14347826
3317	-0.24003834	-0.06840378	-0.2627132	-0.025554517	-0.13304362	0.4118784	-0.236191	-0.24399534	-0.019502051	-0.25665823	-0.11202999	-0.3303358	-0.1950954	-0.056868758	-0.119556986	-0.18418218	-0.07589315	-0.2873963	-0.089839466	-0.21320143	-0.07589367	-0.122633316	-0.36789426	-0.14797598	-0.03613246	-0.06781509	-0.54034775	-0.16182892	-0.16494651	-0.37751374	3.6367784	-0.11420441	-0.22030061	-0.11962693	0.52676624	0.15695757	-0.3383249	-0.042804264	0.964288	-0.10150651	1.437535	-0.41006035	4.487149	0.48288906	0	3	5	1482.74278846	6866.06971154
3318	-0.24003834	-0.06840378	-0.2627132	-0.025554517	-0.13304362	-0.14871502	-0.236191	-0.19802806	-0.019502051	-0.25665823	-0.11202999	-0.3303358	-0.1950954	-0.056868758	-0.119556986	-0.18418218	-0.07589315	-0.38116238	-0.089839466	-0.21320143	-0.07589367	-0.122633316	-0.36789426	-0.14797598	-0.03613246	-0.06781509	-0.7258589	-0.16182892	-0.16494651	-0.08014329	-0.88971853	0.54869103	0.18099038	-0.11734168	0.010347084	0.52710134	-0.33609843	-0.042804264	0.46388507	-0.12995864	0.004000011	2.4392948	0.6000041	1.0059972	0	2	1	1481.12328767	6948.41552511
3319	-0.24003834	-0.06840378	0.5601651	-0.025554517	-0.13304362	-0.14871502	-0.236191	-0.24399534	-0.019502051	-0.25665823	-0.11202999	-0.3303358	-0.1950954	-0.056868758	-0.119556986	-0.18418218	-0.07589315	-0.38116238	-0.089839466	-0.21320143	-0.07589367	-0.122633316	-0.36789426	-0.14797598	-0.03613246	-0.06781509	-0.7258589	-0.16182892	-0.16494651	-0.2966615	-0.7349492	-0.049689706	0.49646956	-0.09434191	1.0924008	2.245705	-0.3326067	-0.00924332	5.533551	1.84056	0.7154069	6.232587	1.3946891	3.0314612	4	6	1	1482.45121951	7950.46341463
3321	-0.24003834	-0.06840378	-0.2627132	-0.025554517	-0.13304362	-0.14871502	-0.236191	-0.23446435	-0.019502051	-0.25665823	-0.11202999	-0.3303358	-0.1950954	-0.056868758	-0.119556986	-0.18418218	-0.07589315	-0.38116238	-0.089839466	-0.21320143	-0.07589367	-0.122633316	-0.36789426	-0.14797598	-0.03613246	-0.06781509	-0.6753231	-0.16182892	-0.16494651	-0.37751374	0.29864702	-0.20994566	-0.20311575	-0.11962693	-0.7151017	0.30520785	0.23242526	-0.042804264	-0.13614433	-0.2248457	0.7203611	-0.3252616	2.3383267	1.5799928	0	3	5	1492.00357143	6829.38928571
3322	-0.24003834	-0.06840378	-0.2627132	-0.025554517	-0.13304362	-0.14871502	-0.236191	-0.22301519	-0.019502051	-0.25665823	-0.11202999	-0.3303358	-0.1950954	-0.056868758	-0.119556986	-0.18418218	-0.07589315	-0.38116238	-0.089839466	-0.21320143	-0.07589367	-0.122633316	-0.36789426	-0.14797598	-0.03613246	-0.06781509	-0.56255937	-0.16182892	-0.16494651	-0.17768003	-0.751696	-0.23795582	-0.21946391	-0.11535518	0.4599315	2.5062149	-0.33802798	1.349309	1.7863277	0.82411593	0.35271138	4.5749526	0.8192154	2.9297035	0	6	1	1481.40566038	7765.67924528
3323	-0.24003834	-0.06840378	-0.2627132	-0.025554517	-0.13304362	0.5860388	-0.20098516	-0.22738616	-0.019502051	-0.25665823	-0.11202999	0.5067446	-0.1950954	-0.056868758	-0.119556986	-0.18418218	-0.07589315	-0.38116238	-0.089839466	-0.21320143	-0.07589367	2.418362	-0.36789426	-0.14797598	-0.03613246	-0.06781509	-0.6134418	-0.16182892	-0.16494651	-0.37751374	-0.53347075	-0.09242067	0.5741136	-0.09196641	0.7915257	-0.45084965	6.2350984	-0.042804264	-0.30792195	-0.5699775	-0.31936508	-0.21459289	0.765433	-0.84375536	12	5	10	1483.47594502	4286.00859107
3324	-0.24003834	-0.06840378	1.1519694	-0.025554517	-0.13304362	-0.14871502	7.744231	-0.22356443	-0.019502051	-0.25665823	0.34627062	-0.3303358	-0.1950954	-0.056868758	-0.119556986	-0.18418218	0.18238457	-0.38116238	-0.089839466	0.6218787	16.173069	7.1821313	-0.34591296	-0.14797598	-0.03613246	-0.06781509	-0.046168003	-0.16182892	-0.16494651	-0.27756047	-0.87580025	-0.1466518	-0.38655812	-0.11962693	-0.9324155	-0.4509727	0.039328028	-0.042804264	-0.3317339	-0.57410574	-0.04636434	-0.5778434	-0.8669599	-0.8737334	18	5	18	1481.93658537	4354.43414634
3325	-0.24003834	-0.06840378	-0.2627132	-0.025554517	-0.13304362	-0.14871502	-0.236191	-0.24399534	-0.019502051	-0.25665823	-0.11202999	-0.3303358	-0.1950954	-0.056868758	-0.119556986	-0.18418218	-0.07589315	-0.38116238	-0.089839466	-0.21320143	-0.07589367	-0.122633316	-0.36789426	-0.14797598	-0.03613246	-0.06781509	-0.4616064	-0.16182892	-0.16494651	-0.37751374	2.986724	-0.23795582	-0.4112883	-0.11962693	-1.1684794	-0.39299598	-0.33841005	-0.042804264	-0.2807262	-0.52918464	-0.21633708	-0.5863068	0.36867866	0.971	0	12	19	1487.32156863	6340.01176471
3326	-0.24003834	-0.06840378	-0.2627132	-0.025554517	0.16375013	-0.14871502	-0.236191	-0.051406406	-0.019502051	-0.25665823	-0.11202999	-0.3303358	-0.1950954	1.3902344	-0.119556986	-0.18418218	-0.07589315	-0.38116238	-0.089839466	-0.21320143	-0.07589367	-0.122633316	-0.36789426	-0.14797598	-0.03613246	-0.06781509	0.71291924	-0.16182892	-0.16494651	-0.37751374	0.5756668	-0.15283181	0.28644928	-0.05476126	0.25263834	0.29034558	-0.16845402	0.26305252	1.7555102	0.062234074	1.5721178	-0.28064114	2.6460896	0.93742436	3	3	5	1480.51879699	7358.55388471
3327	-0.24003834	-0.06840378	-0.2627132	-0.025554517	-0.13304362	-0.14871502	-0.236191	-0.23164807	-0.019502051	-0.25665823	-0.11202999	-0.3303358	-0.1950954	-0.056868758	1.2633015	-0.18418218	-0.07589315	-0.38116238	-0.089839466	-0.21320143	-0.07589367	-0.122633316	-0.36789426	-0.14797598	-0.03613246	-0.06781509	0.35031232	-0.16182892	-0.16494651	0.178899	0.45851314	-0.23795582	-0.32945392	-0.11962693	-0.76766866	-0.23912993	-0.33277804	-0.042804264	0.12022756	-0.33273777	0.46984866	0.527586	2.2409873	1.3256633	19	3	5	1489.8125	6767.20625
3328	-0.24003834	-0.06840378	-0.2627132	-0.025554517	-0.13304362	-0.14871502	-0.236191	-0.24399534	-0.019502051	-0.25665823	-0.11202999	-0.3303358	-0.1950954	-0.056868758	-0.119556986	-0.18418218	-0.07589315	-0.38116238	-0.089839466	-0.21320143	-0.07589367	-0.122633316	-0.36789426	-0.14797598	-0.03613246	-0.06781509	-0.7258589	-0.16182892	-0.16494651	0.50072694	-0.9492156	-0.23795582	-0.45501414	-0.11962693	-1.2841594	-0.4509727	-0.31990024	-0.042804264	-0.3317339	-0.57410574	-0.8585296	-0.61113167	-0.94999725	1.3228031	1	6	1	1488.11458333	5857.46875
3329	-0.24003834	-0.06840378	-0.2627132	-0.025554517	-0.13304362	-0.14871502	-0.236191	-0.23971733	-0.019502051	-0.25665823	-0.11202999	-0.3303358	-0.1950954	-0.056868758	0.47819838	-0.18418218	-0.07589315	-0.33990556	-0.089839466	-0.21320143	-0.07589367	-0.122633316	-0.36789426	-0.14797598	-0.03613246	-0.06781509	-0.17195527	-0.16182892	-0.16494651	-0.37751374	2.5605671	-0.23795582	-0.20378456	-0.11962693	-0.21856266	-0.39175728	-0.33826882	-0.042804264	-0.28808573	-0.5448507	-0.14676082	-0.5610517	0.45569494	0.97146887	19	12	19	1491.36270191	6286.11160059
3330	-0.24003834	-0.06840378	0.234495	-0.025554517	-0.13304362	-0.14871502	-0.236191	-0.21442062	-0.019502051	-0.25665823	-0.11202999	-0.3303358	-0.1950954	-0.056868758	-0.119556986	-0.18418218	-0.07589315	-0.38116238	-0.089839466	-0.21320143	-0.07589367	-0.122633316	-0.36789426	-0.14797598	-0.03613246	-0.06781509	-0.7258589	-0.16182892	-0.16494651	-0.37751374	-0.50799835	-0.23795582	-0.4248043	-0.11962693	-1.2169578	-0.4509727	0.22052382	-0.042804264	-0.3317339	-0.57410574	-0.23727232	-0.6052113	-0.94999725	-0.87731665	4	5	23	1487.41145833	4519.375
3331	-0.24003834	-0.06840378	-0.2627132	-0.025554517	-0.13304362	-0.14871502	-0.236191	-0.24399534	-0.019502051	-0.25665823	-0.11202999	-0.3303358	-0.1950954	-0.056868758	-0.119556986	-0.18418218	-0.07589315	-0.38116238	-0.089839466	-0.21320143	-0.07589367	-0.122633316	-0.36789426	-0.14797598	-0.03613246	-0.06781509	-0.7258589	-0.16182892	-0.16494651	-0.3051201	-0.8920345	-0.23795582	-0.34845254	-0.11962693	-1.0484644	0.17476957	-0.33841005	-0.042804264	-0.16754521	-0.054372765	-0.48283935	0.77873474	0.015503738	2.208482	0	6	1	1491.55639098	6400.90225564
3332	-0.24003834	-0.06840378	-0.2627132	-0.025554517	-0.13304362	-0.14871502	-0.236191	-0.24399534	-0.019502051	-0.25665823	-0.11202999	-0.3303358	-0.1950954	-0.056868758	-0.119556986	-0.18418218	-0.07589315	-0.38116238	-0.089839466	-0.21320143	-0.07589367	-0.122633316	-0.36789426	-0.14797598	-0.03613246	-0.06781509	-0.52503586	-0.16182892	-0.16494651	-0.37751374	-0.64988136	-0.23795582	-0.33399075	-0.11962693	-0.52867836	-0.27264652	-0.33837324	-0.042804264	-0.24016076	-0.42907426	-0.11486867	3.4978523	0.30042896	0.9941232	0	2	1	1491.22181818	6712.55272727
3333	-0.24003834	-0.06840378	-0.2627132	-0.025554517	-0.13304362	-0.14871502	-0.236191	-0.24399534	-0.019502051	-0.25665823	-0.11202999	-0.3303358	-0.1950954	-0.056868758	-0.119556986	-0.18418218	-0.07589315	-0.38116238	-0.089839466	-0.21320143	-0.07589367	-0.122633316	-0.36789426	-0.14797598	-0.03613246	-0.06781509	-0.66633844	-0.16182892	-0.16494651	-0.37751374	2.253896	-0.22952957	-0.1532269	-0.11962693	1.4391004	0.8258132	0.30276614	0.0022822921	0.031625926	-0.33481357	1.7480677	-0.42217314	4.6883426	0.8906618	0	3	5	1488.99547511	7623.21266968
3334	-0.24003834	-0.06840378	3.3346646	-0.025554517	-0.13304362	-0.14871502	-0.236191	-0.24399534	-0.019502051	-0.25665823	-0.11202999	-0.3303358	-0.1950954	-0.056868758	-0.119556986	-0.18418218	-0.07589315	-0.38116238	-0.089839466	-0.21320143	-0.07589367	-0.122633316	-0.36789426	-0.14797598	-0.03613246	-0.06781509	-0.62950927	-0.16182892	-0.16494651	-0.37751374	-0.79630214	-0.23351969	-0.37982664	-0.11962693	-0.91682094	-0.4509727	-0.0049292836	-0.042804264	-0.3317339	-0.57410574	-0.35137746	-0.57017726	-0.89213157	-0.8742247	4	5	23	1490.2147651	4372.75167785
3337	-0.24003834	-0.06840378	9.633394	-0.025554517	-0.13304362	-0.14871502	-0.236191	-0.24399534	-0.019502051	-0.25665823	-0.11202999	-0.3303358	-0.1950954	-0.056868758	-0.119556986	-0.18418218	-0.07589315	-0.38116238	-0.089839466	-0.21320143	-0.07589367	-0.122633316	-0.36789426	-0.14797598	-0.03613246	-0.06781509	-0.7258589	-0.16182892	-0.16494651	-0.37751374	-0.6862125	-0.23795582	-0.44601536	-0.11962693	-1.1207324	-0.4509727	0.0916854	-0.042804264	-0.3317339	-0.57410574	-0.4889087	-0.6055424	-0.94999725	-0.8782104	4	5	9	1489.64814815	4548.17283951
3340	-0.24003834	-0.06840378	-0.2627132	-0.025554517	-0.13304362	-0.14871502	-0.236191	-0.24399534	-0.019502051	-0.25665823	-0.11202999	-0.3303358	-0.1950954	-0.056868758	-0.119556986	-0.18418218	-0.07589315	-0.38116238	-0.089839466	-0.21320143	-0.07589367	-0.122633316	-0.36789426	-0.14797598	-0.03613246	-0.06781509	-0.69339895	-0.16182892	-0.16494651	0.73178434	-0.6015165	-0.23795582	-0.17403793	-0.110617325	-0.43331403	0.41583335	-0.33841005	-0.042804264	0.830666	-0.14935778	0.5610074	3.9690511	1.9949872	0.95685613	1	2	5	1491.62804878	7407.90853659
3341	-0.24003834	-0.06840378	0.3141122	-0.025554517	-0.13304362	-0.14871502	-0.236191	-0.18613088	-0.019502051	-0.25665823	-0.11202999	-0.3303358	-0.1950954	-0.056868758	-0.119556986	-0.18418218	-0.07589315	-0.38116238	-0.089839466	-0.21320143	-0.07589367	-0.122633316	-0.36789426	-0.14797598	-0.03613246	-0.06781509	-0.7258589	-0.16182892	-0.16494651	-0.37751374	-0.55721194	-0.23795582	-0.38930878	-0.11962693	-1.2505711	-0.4509727	0.6749296	-0.042804264	-0.3317339	-0.57410574	-0.3286377	-0.49017623	-0.9470714	-0.878173	4	5	23	1494.66990291	4557.25242718
3342	-0.24003834	-0.06840378	-0.2627132	-0.025554517	-0.13304362	-0.14871502	-0.236191	-0.22695653	-0.019502051	-0.25665823	-0.11202999	-0.3303358	-0.1950954	-0.056868758	-0.119556986	-0.18418218	-0.07589315	-0.38116238	-0.089839466	-0.21320143	-0.07589367	-0.122633316	-0.36789426	-0.14797598	-0.03613246	-0.06781509	-0.6018077	-0.16182892	-0.16494651	0.41403422	-0.9493277	-0.23795582	-0.46496987	-0.11962693	-1.2865072	-0.4509727	-0.3359166	-0.042804264	-0.3317339	-0.57410574	-0.8579709	-0.59703285	-0.94999725	-0.2779918	1	0	1	1490.24626866	5913.24626866
3343	-0.24003834	-0.06840378	-0.2627132	-0.025554517	-0.13304362	-0.14871502	-0.236191	-0.20499754	-0.019502051	-0.25665823	-0.11202999	-0.28256148	-0.1950954	-0.056868758	0.0018851325	-0.18418218	-0.07589315	-0.38116238	-0.089839466	-0.21320143	-0.07589367	-0.122633316	-0.36789426	-0.14797598	-0.03613246	-0.06781509	-0.5591326	-0.16182892	-0.16494651	1.7364564	2.4047415	-0.14885288	0.051484287	-0.0015032861	0.61185735	0.06332524	-0.3378712	-0.016763339	0.91239965	-0.14947635	1.7453114	0.91853887	3.1643696	0.8677489	1	3	5	1494.86425781	7232.10449219
3344	-0.24003834	-0.06840378	-0.2627132	-0.025554517	-0.13304362	-0.14871502	-0.1494958	-0.020173794	-0.019502051	-0.25665823	-0.11202999	-0.3303358	-0.1950954	-0.056868758	-0.119556986	-0.18418218	-0.07589315	-0.38116238	-0.089839466	-0.21320143	0.16242951	-0.122633316	-0.36789426	-0.14797598	-0.03613246	-0.06781509	-0.6126774	-0.16182892	-0.16494651	-0.37751374	-0.012533074	-0.23795582	-0.3483239	-0.11962693	-1.1374918	-0.4509727	0.037999824	-0.042804264	-0.3317339	-0.57410574	-0.042001743	-0.6064179	-0.94999725	-0.872897	18	8	8	1498.5625	4494.89204545
3346	-0.24003834	-0.06840378	-0.2627132	-0.025554517	-0.13304362	-0.14871502	-0.236191	-0.24399534	-0.019502051	-0.25665823	-0.11202999	-0.3303358	-0.1950954	-0.056868758	-0.119556986	-0.18418218	-0.07589315	-0.38116238	-0.089839466	-0.21320143	-0.07589367	-0.122633316	-0.36789426	-0.14797598	-0.03613246	-0.06781509	-0.61558336	-0.16182892	-0.16494651	1.0483689	-0.8708975	-0.23795582	-0.3495296	0.14331315	-0.42873386	-0.28891152	-0.33841005	-0.042804264	-0.31182447	-0.3855606	0.1672689	2.5160375	0.2524736	0.7824688	1	2	1	1494.38554217	7088.46385542
3348	-0.24003834	-0.06840378	-0.2627132	-0.025554517	-0.13304362	-0.14871502	-0.236191	-0.24399534	-0.019502051	-0.25665823	-0.11202999	-0.3303358	-0.1950954	-0.056868758	-0.119556986	-0.18418218	-0.07589315	-0.38116238	-0.089839466	-0.21320143	-0.07589367	-0.122633316	-0.36789426	-0.14797598	-0.03613246	-0.06781509	0.2678425	-0.16182892	-0.16494651	-0.37751374	0.49542087	-0.23795582	-0.4049248	-0.11962693	-1.0506988	-0.4509727	-0.3380716	-0.042804264	-0.3317339	-0.5738342	-0.71077543	-0.6035259	-0.60048485	-0.10235062	3	0	8	1497.77034884	6192.58430233
3350	-0.24003834	-0.06840378	-0.2627132	-0.025554517	-0.13304362	-0.14871502	-0.236191	-0.24399534	-0.019502051	-0.25665823	-0.11202999	-0.3303358	-0.1950954	-0.056868758	-0.119556986	-0.18418218	-0.07589315	-0.38116238	-0.089839466	-0.21320143	-0.07589367	-0.122633316	-0.36789426	-0.14797598	-0.03613246	-0.06781509	-0.69321835	-0.16182892	-0.16494651	-0.37751374	-0.826386	0.075216554	-0.26749107	-0.11962693	0.46759593	0.33443245	0.5483812	-0.042804264	-0.09391824	-0.2998673	0.8746002	-0.08710158	1.8501073	1.2095737	0	3	5	1491.22137405	7454.33587786
3351	-0.24003834	-0.06840378	1.4889692	-0.025554517	-0.13304362	-0.14871502	-0.236191	-0.20384167	-0.019502051	-0.25665823	-0.11202999	-0.3303358	-0.1950954	-0.056868758	-0.119556986	-0.18418218	-0.07589315	-0.38116238	-0.089839466	-0.21320143	-0.07589367	-0.122633316	-0.36789426	-0.14797598	-0.03613246	-0.06781509	-0.7258589	-0.16182892	-0.16494651	-0.37751374	-0.7259651	-0.23795582	-0.2536816	-0.11877579	-0.86708385	-0.4509727	0.055020098	-0.042804264	-0.3317339	-0.57410574	-0.46423766	-0.55413574	-0.9148861	-0.87278557	4	5	23	1497.30555556	4429.56349206
3353	-0.24003834	0.31549844	1.758135	-0.025554517	-0.13304362	1.3262837	0.9447711	-0.10126931	-0.019502051	-0.25665823	2.0887978	-0.3303358	-0.1950954	-0.056868758	-0.119556986	2.2308657	1.6496091	0.16546598	4.952336	5.7561474	4.1891985	14.778686	0.1199008	3.4019523	-0.03613246	-0.06781509	4.033066	-0.16182892	0.50914156	-0.37751374	-0.9291026	-0.2361655	-0.4602698	-0.11962693	-1.0774462	-0.4509727	-0.29894382	-0.042804264	-0.3317339	-0.57410574	-0.019582052	-0.6232983	-0.8631811	-0.8763909	12	5	21	1500.12676056	4345.71830986
3354	-0.24003834	-0.06840378	-0.2627132	-0.025554517	-0.13304362	-0.14871502	-0.236191	-0.20877774	-0.019502051	-0.25665823	-0.11202999	-0.3303358	-0.1950954	-0.056868758	-0.119556986	-0.18418218	-0.07589315	-0.38116238	-0.089839466	-0.21320143	-0.07589367	-0.122633316	-0.36789426	-0.14797598	-0.03613246	-0.06781509	-0.41565892	-0.16182892	-0.16494651	-0.37751374	-0.2854494	0.18399294	-0.33627596	-0.11962693	-1.062402	-0.29422596	1.7823333	-0.042804264	-0.19343054	-0.4516411	-0.3125381	-0.5517728	0.4944156	0.81813836	0	5	10	1496.22364217	6361.23642173
3355	-0.24003834	-0.06840378	-0.2627132	-0.025554517	-0.13304362	-0.14871502	-0.236191	-0.24399534	-0.019502051	-0.25665823	-0.11202999	-0.3303358	-0.1950954	-0.056868758	-0.119556986	-0.18418218	-0.07589315	-0.38116238	-0.089839466	-0.21320143	-0.07589367	-0.122633316	-0.36789426	-0.14797598	-0.03613246	-0.06781509	-0.7258589	-0.16182892	-0.16494651	-0.37751374	-0.20618233	-0.22414875	-0.121286236	-0.11962693	-0.1740981	0.6812043	-0.15707584	-0.042804264	0.032794513	-0.086143225	1.3160231	2.8559494	2.4110591	1.3356652	0	2	5	1498.69827586	7630.93103448
3356	-0.24003834	-0.06840378	1.3778547	-0.025554517	-0.13304362	-0.14871502	-0.236191	0.19615051	-0.019502051	-0.25665823	-0.11202999	-0.3303358	-0.1950954	-0.056868758	-0.119556986	-0.18418218	-0.07589315	-0.38116238	-0.089839466	-0.21320143	-0.07589367	-0.122633316	-0.36789426	-0.14797598	-0.03613246	-0.06781509	-0.6771017	-0.16182892	-0.16494651	-0.37751374	-0.7547372	-0.23795582	0.6584233	-0.11962693	-1.1589715	-0.4509727	-0.045348898	-0.042804264	-0.3317339	-0.57410574	-0.5452984	-0.6060184	-0.9499657	-0.8779608	4	10	9	1496.40178571	4456.88392857
3358	-0.24003834	-0.06840378	-0.2627132	-0.025554517	-0.13304362	-0.14871502	-0.236191	-0.22533049	-0.019502051	-0.25665823	-0.11202999	-0.3303358	-0.1950954	-0.056868758	0.46808058	-0.18418218	-0.07589315	-0.38116238	-0.089839466	-0.21320143	-0.07589367	-0.122633316	-0.36789426	-0.14797598	-0.03613246	-0.06781509	0.17420128	-0.16182892	-0.16494651	-0.37751374	0.7916633	-0.23795582	-0.3945517	-0.11962693	-1.0165623	-0.039345533	-0.33822927	-0.042804264	0.035636637	-0.38004658	-0.15326448	-0.57102466	0.553114	1.5974573	19	3	19	1502.64285714	6237.78316327
3359	-0.24003834	-0.06840378	-0.2627132	-0.025554517	-0.13304362	-0.14871502	-0.236191	-0.24399534	-0.019502051	-0.25665823	-0.11202999	-0.3303358	-0.1950954	-0.056868758	-0.119556986	-0.18418218	-0.07589315	-0.38116238	-0.089839466	-0.21320143	-0.07589367	-0.122633316	-0.36789426	-0.14797598	-0.03613246	-0.06781509	-0.7258589	-0.16182892	-0.16494651	2.364426	-0.83660316	-0.23795582	-0.14389889	-0.11962693	0.053119443	-0.04423133	-0.33838665	-0.042804264	0.45648992	0.07032737	0.1493728	6.146725	0.80350024	0.6376172	1	2	1	1503.14351852	7169.35648148
3360	-0.24003834	-0.06840378	-0.2627132	-0.025554517	-0.13304362	-0.14871502	-0.236191	-0.1946763	-0.019502051	-0.25665823	-0.11202999	-0.3303358	-0.1950954	-0.056868758	0.15589073	-0.18418218	-0.07589315	-0.38116238	-0.089839466	-0.21320143	-0.07589367	-0.122633316	-0.36789426	-0.14797598	-0.03613246	-0.06781509	-0.6158156	-0.16182892	-0.16494651	-0.37751374	-0.575429	-0.23795582	5.361452	-0.11962693	-0.37318403	-0.000047931277	-0.33841005	-0.042804264	1.7971618	-0.094191715	0.49790865	-0.39492908	1.7257136	0.88309073	19	10	12	1500.44897959	7330.71428571
3361	-0.24003834	-0.06840378	-0.2627132	-0.025554517	-0.13304362	-0.14871502	-0.236191	-0.24399534	-0.019502051	-0.25665823	-0.11202999	-0.3303358	-0.1950954	-0.056868758	-0.119556986	-0.18418218	-0.07589315	-0.38116238	-0.089839466	-0.21320143	-0.07589367	-0.122633316	-0.36789426	-0.14797598	-0.03613246	-0.06781509	-0.5635555	-0.16182892	-0.16494651	0.24408007	0.01871352	-0.18574888	0.38674262	-0.11962693	0.047694996	1.8485682	-0.3382799	0.23998721	0.6430133	0.25883478	1.0664424	1.3315585	3.0091898	1.9715371	1	3	5	1500.50571429	7683.99714286
3362	-0.24003834	-0.06840378	0.6130934	-0.025554517	-0.13304362	-0.14871502	-0.236191	-0.18443288	-0.019502051	-0.25665823	-0.11202999	-0.3303358	-0.1950954	-0.056868758	-0.119556986	-0.18418218	-0.07589315	-0.38116238	-0.089839466	-0.21320143	-0.07589367	-0.122633316	-0.36789426	-0.14797598	-0.03613246	-0.06781509	-0.68652225	-0.16182892	-0.16494651	-0.37751374	-0.28016788	1.5989501	-0.20630601	-0.1188995	-0.11930458	-0.43976408	1.5662602	-0.042804264	-0.3317339	-0.5694124	0.46763855	-0.31772968	-0.075565964	-0.8559245	4	9	13	1504.61627907	4286.35174419
3363	-0.24003834	-0.06840378	0.18575707	-0.025554517	-0.13304362	-0.14871502	-0.236191	-0.19995137	-0.019502051	-0.25665823	-0.11202999	-0.3303358	-0.1950954	-0.056868758	-0.119556986	-0.18418218	-0.07589315	-0.38116238	-0.089839466	-0.21320143	0.35153985	0.29613158	-0.36789426	-0.14797598	-0.03613246	-0.06781509	-0.6292748	-0.16182892	-0.16494651	-0.37751374	-0.05417655	-0.013168096	-0.30924606	-0.11904567	-0.62629974	-0.4509727	0.59137744	-0.042804264	-0.3317339	-0.57410574	0.77741146	-0.45574677	-0.515791	-0.85407555	12	8	10	1502.24390244	4301.21463415
3364	-0.24003834	-0.06840378	-0.2627132	-0.025554517	-0.13304362	-0.14871502	-0.236191	-0.24399534	-0.019502051	-0.25665823	-0.11202999	-0.3303358	-0.1950954	-0.056868758	-0.119556986	-0.18418218	-0.07589315	-0.38116238	-0.089839466	-0.21320143	-0.07589367	-0.122633316	-0.36789426	-0.14797598	-0.03613246	-0.06781509	-0.6322407	-0.16182892	-0.16494651	-0.03791112	0.31165102	-0.23795582	-0.3230464	-0.11962693	-0.44606268	-0.18417703	-0.33654281	-0.042804264	-0.267587	-0.41085374	-0.024463207	1.1260449	1.1722758	0.723196	0	3	5	1502.85601578	6569.6035503
3365	-0.24003834	-0.06840378	-0.2627132	-0.025554517	-0.13304362	-0.14871502	-0.236191	-0.22249483	-0.019502051	-0.25665823	-0.020591192	0.3118953	-0.1950954	-0.056868758	-0.119556986	-0.18418218	-0.07589315	-0.38116238	-0.089839466	-0.21320143	-0.07589367	4.2941213	-0.36789426	-0.14797598	-0.03613246	-0.06781509	-0.70625216	-0.16182892	-0.16494651	-0.37751374	-0.6022311	-0.17717557	0.51145184	-0.11150035	0.11404681	-0.4509727	4.638164	-0.042804264	-0.3317339	-0.57358265	0.07741058	-0.15834278	-0.2846174	-0.86049503	12	5	21	1501.46743295	4632.34482759
3366	-0.24003834	-0.06840378	-0.2627132	-0.025554517	-0.13304362	-0.14871502	-0.236191	-0.21143521	-0.019502051	-0.25665823	-0.11202999	-0.3303358	-0.1950954	-0.056868758	-0.119556986	-0.18418218	-0.07589315	-0.38116238	-0.089839466	-0.21320143	-0.07589367	-0.122633316	-0.36789426	-0.14797598	-0.03613246	-0.06781509	-0.6949487	-0.16182892	-0.16494651	-0.17116539	1.2123108	-0.23795582	-0.17194997	-0.10610693	0.6557486	0.20838265	-0.33841005	-0.042804264	1.1009111	0.2730972	1.2553521	-0.3431739	2.886106	1.6237762	0	3	5	1502.57307692	7267.47692308
3367	-0.24003834	-0.06840378	-0.2627132	-0.025554517	-0.13304362	-0.14871502	-0.236191	-0.24399534	-0.019502051	-0.25665823	-0.11202999	-0.3303358	-0.1950954	-0.056868758	0.29007807	-0.18418218	-0.07589315	-0.38116238	-0.089839466	-0.21320143	-0.07589367	-0.122633316	-0.36789426	-0.14797598	-0.03613246	-0.06781509	-0.50413007	-0.16182892	-0.16494651	-0.37751374	0.68898684	-0.23795582	-0.15570529	-0.11962693	0.26965824	0.70475787	-0.33841005	-0.042804264	0.31315625	-0.05310678	1.9837139	-0.43963236	3.5546923	1.314737	19	3	5	1495.72484277	7588.14937107
3369	-0.24003834	-0.06840378	-0.2627132	-0.025554517	-0.13304362	-0.14871502	-0.236191	-0.24399534	-0.019502051	-0.25665823	-0.11202999	-0.3303358	-0.1950954	-0.056868758	-0.119556986	-0.18418218	4.534281	-0.38116238	-0.089839466	-0.21320143	-0.07589367	-0.122633316	-0.36789426	-0.14797598	-0.03613246	-0.06781509	-0.7258589	-0.16182892	-0.16494651	-0.37751374	-0.9493277	-0.23795582	-0.4643221	-0.11962693	-1.2844423	-0.4509727	-0.33774614	-0.042804264	-0.3317339	-0.57410574	-0.8562895	-0.58208126	-0.934867	-0.7905266	16	0	13	1499.70491803	5820.93442623
3370	-0.24003834	-0.06840378	-0.2627132	-0.025554517	-0.13304362	-0.14871502	-0.236191	-0.24399534	-0.019502051	-0.25665823	-0.11202999	-0.3303358	-0.1950954	-0.056868758	-0.119556986	-0.18418218	-0.07589315	-0.38116238	-0.089839466	-0.21320143	-0.07589367	-0.122633316	-0.36789426	-0.14797598	-0.03613246	-0.06781509	-0.7258589	-0.16182892	-0.16494651	0.3620164	-0.86682343	-0.23795582	-0.36772954	-0.09644268	-0.22497402	0.8535778	-0.33560368	-0.042804264	3.2273395	0.17693496	-0.18934278	2.9499092	-0.317316	1.3374959	1	6	3	1504.7173913	7001.58695652
3371	-0.24003834	-0.06840378	-0.2627132	-0.025554517	-0.13304362	-0.14871502	-0.236191	-0.24399534	-0.019502051	-0.25665823	-0.11202999	-0.3303358	-0.1950954	-0.056868758	-0.119556986	-0.18418218	-0.07589315	-0.38116238	-0.089839466	-0.21320143	-0.07589367	-0.122633316	-0.36789426	-0.14797598	-0.03613246	-0.06781509	-0.7258589	-0.16182892	-0.16494651	-0.37751374	-0.8119447	-0.23795582	-0.42382935	-0.11962693	-0.8884749	0.6455006	-0.3379968	-0.042804264	-0.25828564	-0.35382536	-0.23352364	1.3117719	-0.2948839	1.1290817	0	2	1	1505.24489796	6668.32653061
3373	-0.24003834	-0.06840378	-0.2627132	-0.025554517	-0.13304362	-0.14871502	-0.236191	-0.24399534	-0.019502051	-0.25665823	-0.11202999	-0.3303358	-0.1950954	-0.056868758	-0.119556986	-0.18418218	-0.07589315	-0.38116238	-0.089839466	-0.21320143	-0.07589367	-0.122633316	-0.36789426	-0.14797598	-0.03613246	-0.06781509	-0.7258589	-0.16182892	-0.16494651	-0.37751374	-0.8509576	4.50258	-0.038828157	-0.11962693	-0.90611076	0.04241709	-0.33274007	-0.042804264	0.21733624	-0.3082786	-0.1905598	-0.38494834	0.4408854	0.64827454	0	9	13	1507.17333333	6515.14666667
3374	-0.24003834	-0.06840378	-0.2627132	-0.025554517	-0.13304362	-0.14871502	-0.236191	-0.22613463	-0.019502051	-0.25665823	-0.11202999	0.13728939	-0.1950954	-0.056868758	-0.119556986	-0.18418218	-0.07589315	-0.3002549	-0.089839466	-0.21320143	-0.07589367	0.88780785	-0.36789426	-0.14797598	-0.03613246	-0.06781509	-0.17319408	-0.16182892	-0.16494651	-0.37751374	1.03274	-0.12802649	-0.21038364	-0.11962693	-0.040433597	0.11267462	-0.3383993	3.1464455	0.53662604	-0.1503727	2.047296	-0.3757335	2.277907	0.60212237	12	3	5	1499.03198294	6856.34115139
3375	-0.24003834	-0.06840378	-0.2627132	-0.025554517	-0.13304362	-0.14871502	-0.236191	-0.24399534	-0.019502051	-0.25665823	-0.11202999	-0.3303358	-0.1950954	-0.056868758	-0.119556986	-0.18418218	-0.07589315	-0.38116238	-0.089839466	-0.21320143	-0.07589367	-0.122633316	-0.36789426	-0.14797598	-0.03613246	-0.06781509	-0.7258589	-0.16182892	-0.16494651	-0.070163615	-0.8084348	-0.23795582	-0.2790275	-0.11962693	0.07604276	0.16841733	-0.20090736	-0.042804264	0.09499126	-0.28866592	0.0364987	3.7207115	0.4539577	1.4605578	0	2	1	1510.18390805	6811
3376	-0.24003834	-0.06840378	-0.2627132	-0.025554517	-0.13304362	-0.14871502	-0.236191	-0.23021935	-0.019502051	-0.25665823	-0.11202999	-0.24650411	-0.1950954	-0.056868758	-0.119556986	-0.18418218	-0.07589315	-0.38116238	-0.089839466	-0.21320143	-0.07589367	-0.122633316	-0.36789426	-0.14797598	-0.03613246	-0.06781509	-0.7110703	-0.16182892	-0.16494651	-0.16470185	-0.55396295	1.3256727	-0.13333254	-0.11962693	0.71273476	0.89086443	-0.27559468	-0.03258878	0.38165447	-0.12688926	0.4433728	1.0657264	1.3081925	2.3422139	0	2	3	1510.98583569	6954.17280453
3377	-0.24003834	-0.06840378	-0.2627132	-0.025554517	-0.13304362	-0.14871502	-0.236191	-0.22935584	-0.019502051	-0.25665823	-0.11202999	-0.3303358	-0.1950954	-0.056868758	-0.119556986	-0.18418218	-0.07589315	-0.38116238	-0.089839466	-0.21320143	-0.07589367	-0.122633316	-0.36789426	-0.14797598	-0.03613246	-0.06781509	-0.682442	-0.16182892	-0.16494651	-0.37751374	-0.24447589	3.149074	-0.03948058	-0.02444937	0.8363035	-0.14060691	7.314211	-0.042804264	0.29184425	-0.48936233	-0.09722708	0.060932573	1.6362537	-0.8099002	0	5	10	1507.35220126	4271.88679245
3378	-0.24003834	-0.06840378	-0.0293271	-0.025554517	-0.13304362	-0.14871502	1.1717427	-0.18788593	-0.019502051	-0.25665823	-0.11202999	-0.3303358	-0.1950954	-0.056868758	-0.119556986	-0.18418218	-0.07589315	-0.38116238	-0.089839466	-0.21320143	0.25253567	-0.122633316	-0.36789426	-0.14797598	-0.03613246	-0.06781509	-0.7258589	-0.16182892	-0.16494651	-0.37751374	-0.7215269	-0.23795582	-0.4115578	-0.11962693	-1.2092475	-0.4509727	0.30858007	-0.042804264	-0.3317339	-0.57410574	-0.5007613	-0.60170543	-0.9489778	-0.87795204	17	5	26	1510.43092784	4510.20206186
3379	-0.24003834	-0.06840378	1.8757668	-0.025554517	-0.13304362	-0.14871502	-0.236191	-0.19292812	-0.019502051	-0.25665823	-0.11202999	-0.3303358	-0.1950954	-0.056868758	-0.119556986	-0.18418218	-0.07589315	-0.38116238	-0.089839466	-0.21320143	-0.07589367	-0.122633316	-0.36789426	-0.14797598	-0.03613246	-0.06781509	-0.7066372	-0.16182892	-0.16494651	-0.37751374	-0.6383059	-0.23795582	-0.44601536	-0.11962693	-1.2488405	-0.4509727	0.54509354	-0.042804264	-0.3317339	-0.57410574	-0.49297023	-0.6000697	-0.94999725	-0.87809145	4	5	23	1508.93004115	4531.88065844
3381	-0.24003834	-0.06840378	1.7478366	-0.025554517	-0.13304362	-0.14871502	-0.08176099	0.010981906	-0.019502051	-0.25665823	-0.11202999	-0.3303358	-0.1950954	-0.056868758	-0.119556986	-0.18418218	-0.07589315	-0.38116238	-0.089839466	-0.21320143	0.16180411	-0.122633316	-0.36789426	-0.14797598	-0.03613246	-0.06781509	-0.7258589	-0.16182892	-0.16494651	-0.31760707	-0.8590826	-0.23795582	-0.38477892	-0.11962693	-1.2340302	-0.4509727	0.11561279	-0.042804264	-0.3317339	-0.57410574	-0.73436904	-0.6020088	-0.94999725	-0.8774659	4	5	23	1513.74587459	4429.99669967
3383	-0.24003834	-0.06840378	-0.2627132	-0.025554517	-0.13304362	-0.14871502	-0.236191	-0.24399534	-0.019502051	-0.25665823	-0.11202999	-0.3303358	-0.1950954	-0.056868758	-0.119556986	-0.18418218	-0.07589315	-0.30115938	-0.089839466	-0.21320143	-0.07589367	-0.122633316	-0.36789426	-0.14797598	-0.03613246	-0.06781509	-0.64122367	-0.16182892	-0.16494651	-0.37751374	0.45833126	-0.23328999	-0.32467636	-0.11962693	0.07717758	-0.37068817	-0.31645238	-0.042804264	-0.1938259	-0.4489263	0.019299353	0.9347905	1.474674	0.35655358	0	3	5	1508.50396825	6632.92063492
3384	-0.24003834	-0.06840378	-0.2627132	-0.025554517	-0.13304362	-0.14871502	-0.236191	-0.24399534	-0.019502051	-0.25665823	-0.11202999	-0.3303358	-0.1950954	-0.056868758	-0.119556986	-0.18418218	0.039332956	-0.38116238	-0.089839466	-0.21320143	-0.07589367	-0.122633316	-0.36789426	-0.14797598	-0.03613246	-0.06781509	-0.7258589	-0.16182892	-0.16494651	0.3522861	-0.8139985	3.9575827	-0.25235403	-0.10550434	0.4464831	2.9738493	-0.3090037	1.3413954	1.1351991	0.395845	0.5312671	2.7808642	0.7660761	1.8868767	16	9	13	1508.4382716	7935.32716049
3385	-0.24003834	-0.06840378	-0.2627132	-0.025554517	-0.13304362	-0.14871502	-0.236191	-0.24399534	-0.019502051	-0.25665823	-0.11202999	-0.3303358	-0.1950954	-0.056868758	-0.119556986	-0.18418218	-0.07589315	-0.38116238	-0.089839466	-0.21320143	-0.07589367	-0.122633316	-0.36789426	-0.14797598	-0.03613246	-0.06781509	-0.47947273	-0.16182892	-0.16494651	-0.0025013043	-0.7324759	-0.21018448	-0.25579232	0.011551923	-0.43827605	0.21743803	-0.33691335	-0.042804264	0.09145843	-0.2333007	0.45118043	1.5332426	0.6094871	2.3304222	0	2	5	1503.7	6908.61304348
3388	-0.24003834	-0.06840378	-0.2627132	-0.025554517	-0.13304362	-0.14871502	-0.236191	-0.23190853	-0.019502051	-0.25665823	-0.11202999	-0.3303358	-0.1950954	-0.056868758	-0.119556986	-0.18418218	-0.07589315	-0.38116238	-0.089839466	-0.21320143	-0.07589367	-0.122633316	-0.36789426	-0.14797598	-0.03613246	-0.06781509	-0.57942784	-0.16182892	-0.16494651	0.06514664	0.9816707	-0.23795582	-0.25172415	-0.11962693	0.23386213	-0.055775557	-0.33800456	-0.042804264	-0.2971811	-0.3145963	0.09692386	0.94002587	1.5677298	1.9009244	1	3	5	1509.75452196	6449.66666667
3390	-0.24003834	-0.06840378	-0.2627132	-0.025554517	-0.13304362	-0.14871502	-0.236191	-0.24399534	-0.019502051	-0.25665823	-0.11202999	-0.3303358	-0.1950954	-0.056868758	-0.119556986	-0.18418218	-0.07589315	-0.38116238	-0.089839466	-0.21320143	-0.07589367	-0.122633316	-0.36789426	-0.14797598	-0.03613246	-0.06781509	-0.7258589	-0.16182892	-0.16494651	-0.37751374	-0.9388059	0.6169725	-0.30731174	-0.11962693	-0.4269876	-0.4257684	6.955915	-0.042804264	-0.3317339	-0.5214792	0.2558405	-0.45715356	1.8723447	-0.023919126	0	5	10	1511.96969697	7474.39393939
3391	-0.24003834	-0.06840378	-0.2627132	-0.025554517	-0.13304362	-0.14871502	-0.236191	-0.24399534	-0.019502051	-0.25665823	-0.11202999	-0.3303358	-0.1950954	-0.056868758	-0.119556986	-0.18418218	-0.07589315	-0.38116238	-0.089839466	-0.21320143	-0.07589367	-0.122633316	-0.36789426	-0.14797598	-0.03613246	-0.06781509	-0.594071	-0.16182892	-0.16494651	0.01921319	-0.4945881	3.2546344	0.037481114	0.019946493	1.2071342	5.343079	8.139899	-0.042804264	5.688152	1.3299705	0.55607176	5.6931257	3.5085254	1.2720009	0	6	1	1512.89922481	8144.06976744
3392	-0.24003834	-0.06840378	2.3552096	-0.025554517	-0.13304362	-0.14871502	-0.236191	-0.23109838	-0.019502051	-0.25665823	-0.11202999	-0.3303358	-0.1950954	-0.056868758	-0.119556986	-0.18418218	-0.07589315	-0.38116238	-0.089839466	-0.21320143	-0.07589367	-0.122633316	-0.36789426	-0.14797598	-0.03613246	-0.06781509	-0.5690732	-0.16182892	-0.16494651	-0.37751374	-0.5993056	-0.23795582	0.41888458	-0.11962693	-1.1710745	-0.4509727	0.25825217	-0.042804264	-0.3317339	-0.57410574	-0.39483103	-0.5900902	-0.94978714	-0.87799543	4	5	23	1513.10780669	4565.87732342
3393	-0.24003834	-0.06840378	-0.2627132	-0.025554517	-0.13304362	-0.14871502	-0.236191	-0.24399534	-0.019502051	-0.25665823	-0.11202999	-0.3303358	-0.1950954	-0.056868758	-0.119556986	-0.18418218	-0.07589315	-0.38116238	-0.089839466	-0.21320143	-0.07589367	-0.122633316	-0.36789426	-0.14797598	-0.03613246	-0.06781509	-0.7258589	-0.16182892	-0.16494651	0.92536974	-0.9490444	-0.23795582	-0.45240232	-0.11962693	-1.2872306	-0.4509727	-0.30177343	-0.042804264	-0.3317339	-0.57410574	-0.859044	-0.60696894	-0.94999725	1.1885732	1	6	1	1511.5	5853.17105263
3395	-0.24003834	-0.06840378	-0.2627132	-0.025554517	-0.13304362	-0.14871502	-0.236191	-0.24399534	-0.019502051	0.6145616	-0.11202999	-0.3303358	-0.1950954	-0.056868758	-0.119556986	-0.18418218	-0.07589315	-0.38116238	-0.089839466	-0.21320143	-0.07589367	-0.122633316	-0.36789426	-0.14797598	-0.03613246	-0.06781509	-0.6689271	-0.16182892	-0.16494651	1.2133908	-0.8226634	-0.2209216	-0.21837501	-0.051029816	0.30275053	5.156298	-0.33553675	9.083927	4.312441	1.1991378	0.435758	3.5756009	1.2128503	1.8902351	1	3	1	1516.31531532	7973.67117117
3396	-0.24003834	-0.06840378	-0.2627132	-0.025554517	-0.13304362	-0.14871502	-0.236191	-0.24399534	-0.019502051	-0.25665823	-0.11202999	-0.3303358	-0.1950954	-0.056868758	-0.119556986	-0.18418218	-0.07589315	-0.38116238	-0.089839466	-0.21320143	-0.07589367	-0.122633316	-0.36789426	-0.14797598	-0.03613246	-0.06781509	-0.69308424	-0.16182892	-0.16494651	-0.37751374	-0.64555794	2.031185	-0.13403888	-0.07346121	0.6624278	8.0151005	1.9387984	-0.042804264	7.8553085	3.99959	-0.019422945	5.2573853	2.1693919	3.837681	0	6	1	1512.09142857	8280.56571429
3397	-0.24003834	-0.06840378	-0.2627132	-0.025554517	1.1298333	-0.14871502	-0.236191	-0.2285164	-0.019502051	-0.25665823	-0.11202999	-0.3303358	-0.1950954	-0.056868758	-0.119556986	-0.18418218	0.014497768	-0.38116238	-0.089839466	-0.21320143	-0.07589367	-0.122633316	-0.36789426	-0.14797598	-0.03613246	-0.06781509	-0.44700804	-0.16182892	-0.16494651	-0.37751374	-0.15115453	-0.23795582	4.0149274	-0.11962693	-0.7608747	-0.09730491	-0.3379117	-0.042804264	0.048832335	-0.35809642	-0.16957806	-0.37280154	0.8122038	1.9196982	10	10	12	1512.1865285	6428.7253886
3398	-0.24003834	-0.06840378	-0.2627132	-0.025554517	-0.13304362	-0.14871502	-0.236191	-0.24399534	-0.019502051	-0.25665823	-0.11202999	-0.3303358	-0.1950954	-0.056868758	-0.119556986	-0.18418218	-0.07589315	-0.38116238	-0.089839466	-0.21320143	-0.07589367	-0.122633316	-0.36789426	-0.14797598	-0.03613246	-0.06781509	-0.7258589	-0.16182892	-0.16494651	0.066558026	-0.66292715	-0.23795582	0.2568327	-0.11962693	-0.48485377	-0.074338615	-0.33841005	-0.042804264	0.2971648	-0.12785308	0.45504832	4.9983835	1.036738	1.4751209	1	2	1	1514.84931507	7161.94520548
3399	-0.24003834	-0.06840378	-0.2627132	-0.025554517	0.59143776	-0.14871502	-0.236191	0.16897403	-0.019502051	-0.12945133	-0.11202999	-0.22680558	-0.1950954	-0.056868758	0.77047056	0.18493955	0.0037928254	0.71968293	-0.089839466	-0.21320143	-0.07589367	-0.122633316	-0.3595207	-0.14797598	-0.03613246	-0.06781509	0.5550913	-0.16182892	0.24844994	-0.37751374	1.9223945	-0.23795582	-0.34556636	-0.11670804	0.36849636	0.049053207	-0.33215123	0.19758189	0.29518148	-0.23965198	0.24763459	-0.34463552	0.42348096	0.65095305	19	12	19	1515.25360231	6709.60518732
3400	-0.24003834	-0.06840378	-0.2627132	-0.025554517	-0.13304362	-0.14871502	-0.236191	-0.15588488	-0.019502051	-0.25665823	-0.11202999	-0.3303358	-0.1950954	-0.056868758	0.047086906	-0.18418218	-0.07589315	-0.38116238	-0.089839466	-0.21320143	-0.07589367	-0.122633316	-0.36789426	-0.14797598	-0.03613246	-0.06781509	-0.7258589	-0.16182892	-0.16494651	0.1131026	-0.8382861	-0.23670143	1.7251608	0.19959459	0.109164216	0.6694431	-0.33818805	-0.021577423	0.37511975	0.09787113	0.5485437	4.3600736	0.5152133	2.1446354	1	2	1	1516.06578947	7203.89473684
3402	-0.24003834	-0.06840378	-0.2627132	-0.025554517	-0.13304362	-0.14871502	-0.236191	-0.24399534	-0.019502051	-0.25665823	-0.11202999	-0.3303358	-0.1950954	-0.056868758	-0.119556986	-0.18418218	-0.07589315	-0.38116238	-0.089839466	-0.21320143	-0.07589367	-0.122633316	-0.36789426	-0.14797598	-0.03613246	-0.06781509	-0.7258589	-0.16182892	-0.16494651	-0.20613313	-0.949234	-0.23795582	-0.45354244	-0.11962693	-1.2674524	-0.4509727	-0.334355	-0.042804264	-0.3317339	-0.57410574	-0.85883695	-0.14598031	-0.94999725	-0.39621866	0	2	1	1513.58208955	5954.04477612
3403	-0.24003834	-0.06840378	-0.2627132	-0.025554517	-0.13304362	-0.14871502	-0.236191	-0.24399534	-0.019502051	-0.25665823	-0.11202999	-0.3303358	-0.1950954	-0.056868758	-0.059419215	-0.18418218	-0.07589315	-0.38116238	-0.089839466	-0.21320143	-0.07589367	-0.122633316	-0.36789426	-0.14797598	-0.03613246	-0.06781509	-0.58390063	-0.16182892	-0.16494651	-0.37751374	0.39832	-0.23795582	-0.3565313	-0.11962693	-0.102382146	-0.21881564	-0.33841005	-0.042804264	0.2853635	-0.36753696	0.49293387	-0.41042742	2.8385336	1.047689	19	3	5	1522.45614035	6754.57894737
3404	-0.24003834	-0.06840378	-0.2627132	-0.025554517	-0.13304362	-0.14871502	-0.236191	-0.24399534	-0.019502051	-0.25665823	-0.11202999	-0.3303358	-0.1950954	-0.056868758	-0.119556986	-0.18418218	-0.07589315	-0.38116238	-0.089839466	-0.21320143	-0.07589367	-0.122633316	-0.36789426	-0.14797598	-0.03613246	-0.06781509	-0.7258589	-0.16182892	-0.16494651	1.930815	-0.8209103	-0.1950728	0.06483507	-0.10035193	1.2199625	2.9942205	-0.33735308	0.613337	0.96064013	0.71213204	0.86680835	12.445791	1.1424297	3.8874953	1	6	1	1519.67692308	7742.3032967
3405	-0.24003834	-0.06840378	1.5097882	-0.025554517	-0.13304362	-0.14871502	-0.236191	-0.08006519	-0.019502051	-0.25665823	-0.11202999	-0.3303358	-0.1950954	-0.056868758	-0.119556986	-0.18418218	-0.07589315	-0.38116238	-0.089839466	-0.21320143	-0.07589367	-0.122633316	-0.36789426	-0.14797598	-0.03613246	-0.06781509	-0.7258589	-0.16182892	-0.16494651	-0.37751374	-0.73516935	-0.23795582	-0.4164679	-0.11962693	-1.2275723	-0.4509727	0.0050595305	-0.042804264	-0.3317339	-0.57410574	-0.43923813	-0.5878845	-0.9481971	-0.87736595	4	5	23	1519.58987342	4391.90379747
3406	-0.24003834	-0.06840378	2.168971	-0.025554517	-0.13304362	-0.14871502	0.49955937	0.0912117	-0.019502051	-0.25665823	-0.11202999	-0.3303358	-0.1950954	-0.056868758	-0.119556986	-0.18418218	-0.07589315	-0.38116238	-0.089839466	-0.21320143	0.21310334	-0.122633316	-0.36789426	-0.14797598	-0.03613246	-0.06781509	-0.7258589	-0.16182892	-0.16494651	-0.36729303	-0.73523235	-0.23795582	-0.2554622	-0.11962693	-1.2416623	-0.4509727	-0.0035744323	-0.042804264	-0.3317339	-0.5606478	-0.6290274	-0.6110712	-0.9497499	-0.87789637	4	5	23	1520.88091068	4465.65323993
3407	-0.24003834	-0.06840378	-0.2627132	-0.025554517	-0.13304362	-0.14871502	-0.236191	-0.24399534	-0.019502051	-0.25665823	-0.11202999	-0.3303358	-0.1950954	-0.056868758	-0.119556986	-0.18418218	-0.07589315	-0.38116238	-0.089839466	-0.21320143	-0.07589367	-0.122633316	-0.36789426	-0.14797598	-0.03613246	-0.06781509	-0.7258589	-0.16182892	-0.16494651	0.43582514	-0.7772627	-0.23795582	-0.2403174	-0.1079758	-0.44263053	-0.12003057	-0.3374726	0.21376766	0.53539675	-0.29787004	0.262586	3.773044	0.7700758	1.2082146	1	2	1	1518.11851852	6970.77037037
3409	-0.24003834	-0.06840378	-0.2627132	-0.025554517	-0.13304362	-0.14871502	-0.236191	8.267425	-0.019502051	-0.25665823	-0.11202999	-0.3303358	1.0019407	-0.056868758	-0.119556986	-0.18418218	-0.07589315	-0.38116238	-0.089839466	-0.21320143	-0.07589367	0.119945645	-0.36789426	-0.14797598	-0.03613246	-0.06781509	9.468434	-0.16182892	-0.16494651	-0.37751374	-0.9405998	-0.23795582	-0.4462775	-0.11962693	-1.1256219	-0.4509727	-0.31285784	-0.042804264	-0.3317339	-0.57410574	-0.8510212	-0.5886776	-0.6593552	-0.87030387	18	0	18	1250.24852071	2527.59763314
3410	-0.24003834	-0.06840378	-0.023935836	-0.025554517	-0.13304362	-0.14871502	0.64179313	-0.23452476	-0.019502051	-0.25665823	-0.11202999	-0.3303358	-0.1950954	-0.056868758	-0.119556986	-0.18418218	-0.07589315	-0.38116238	-0.089839466	-0.21320143	0.8895815	-0.122633316	-0.36789426	-0.14797598	-0.03613246	-0.06781509	-0.7258589	-0.16182892	-0.16494651	-0.37751374	-0.38436154	1.3322227	0.14415088	-0.11962693	-0.79206175	-0.4509727	1.3937227	-0.042804264	-0.3317339	-0.57410574	0.2527006	-0.4464344	-0.72853583	-0.8717808	18	9	13	1526.0608365	4265.50190114
3411	-0.24003834	-0.06840378	-0.16518672	-0.025554517	-0.13304362	-0.14871502	-0.051083937	-0.24399534	-0.019502051	-0.25665823	3.549077	-0.105656855	-0.1950954	-0.056868758	-0.119556986	-0.18418218	-0.07589315	-0.31168607	-0.089839466	-0.21320143	-0.07589367	5.452954	-0.36789426	0.44111198	-0.03613246	-0.06781509	-0.7258589	-0.16182892	-0.16494651	-0.37751374	-0.34419137	-0.053339954	-0.21818423	-0.11962693	-0.442856	-0.4509727	6.24353	-0.042804264	-0.3317339	-0.57410574	0.23050863	-0.19766966	-0.51027596	-0.87765956	12	5	21	1518.3452381	4638.83333333
3412	-0.24003834	-0.06840378	-0.2627132	-0.025554517	-0.13304362	-0.14871502	-0.236191	-0.24399534	-0.019502051	-0.25665823	-0.11202999	-0.3303358	-0.1950954	-0.056868758	-0.119556986	-0.18418218	-0.07589315	-0.38116238	-0.089839466	-0.21320143	-0.07589367	-0.122633316	-0.36789426	-0.14797598	-0.03613246	-0.06781509	-0.7258589	-0.16182892	-0.16494651	0.25572035	-0.94920105	-0.23795582	-0.46390793	-0.11962693	-1.288374	-0.4509727	-0.33715934	-0.042804264	-0.3317339	-0.57410574	-0.859699	-0.6164616	-0.94999725	0.32730862	1	0	1	1513.25882353	5884.88235294
3414	-0.24003834	-0.06840378	-0.2627132	-0.025554517	-0.13304362	-0.14871502	-0.236191	-0.24399534	-0.019502051	-0.25665823	-0.11202999	-0.3303358	-0.1950954	-0.056868758	0.22014785	-0.18418218	-0.07589315	-0.38116238	-0.089839466	-0.21320143	-0.07589367	-0.122633316	-0.36789426	-0.14797598	-0.03613246	-0.06781509	-0.641987	-0.16182892	-0.16494651	-0.20756984	-0.57990426	-0.23795582	-0.2746187	-0.11962693	-1.1238363	-0.38418847	-0.33841005	-0.042804264	-0.24292913	-0.55497324	-0.26739553	0.42650723	-0.35637304	1.1542597	19	2	1	1518.21459227	6242.59227468
3415	-0.24003834	-0.06840378	-0.2627132	-0.025554517	-0.13304362	-0.14871502	-0.236191	-0.2309795	-0.019502051	-0.25665823	-0.11202999	-0.3303358	-0.1950954	-0.056868758	-0.119556986	-0.18418218	-0.07589315	-0.38116238	-0.089839466	-0.21320143	-0.07589367	-0.122633316	-0.36789426	-0.14797598	-0.03613246	-0.06781509	-0.7258589	-0.16182892	-0.16494651	-0.37751374	-0.90452456	-0.23795582	-0.29181162	-0.11962693	-0.74766237	-0.19532074	-0.33841005	-0.042804264	0.39713588	-0.24798115	-0.16337346	1.1778786	0.2506073	1.5019562	0	2	1	1519.05813953	6375.93604651
3416	-0.24003834	-0.06840378	-0.2627132	-0.025554517	-0.13304362	-0.14871502	-0.236191	-0.24399534	-0.019502051	-0.25665823	-0.11202999	-0.3303358	-0.1950954	-0.056868758	-0.0094636455	-0.18418218	-0.07589315	-0.38116238	-0.089839466	-0.21320143	-0.07589367	-0.122633316	-0.36789426	-0.14797598	-0.03613246	-0.06781509	-0.3708765	-0.16182892	-0.16494651	0.03824921	1.5660218	-0.23795582	-0.16414674	-0.104671836	0.9928521	0.8817805	-0.33608335	0.0044043325	2.3970838	0.38228175	2.0895848	1.4922135	4.843314	1.5260531	0	3	5	1520.82070707	7406.66414141
3417	-0.24003834	-0.06840378	-0.2627132	-0.025554517	-0.13304362	-0.14871502	-0.236191	-0.24399534	-0.019502051	-0.25665823	-0.11202999	-0.3303358	-0.1950954	-0.056868758	-0.119556986	-0.18418218	-0.07589315	-0.38116238	-0.089839466	-0.21320143	-0.07589367	-0.122633316	-0.36789426	-0.14797598	-0.03613246	-0.06781509	-0.075950615	-0.16182892	-0.16494651	-0.37751374	0.7664836	-0.23795582	-0.09058724	-0.11962693	-0.34554833	2.48152	-0.33802065	-0.042804264	-0.11766765	-0.3695281	1.3897945	-0.43709925	3.5791469	2.7406843	3	3	5	1522.28846154	7620
3418	-0.24003834	-0.06840378	-0.2627132	-0.025554517	-0.13304362	-0.14871502	-0.236191	-0.24399534	-0.019502051	-0.25665823	-0.11202999	-0.3303358	-0.1950954	-0.056868758	-0.119556986	-0.18418218	-0.07589315	-0.38116238	-0.089839466	-0.21320143	-0.07589367	-0.122633316	-0.36789426	-0.14797598	-0.03613246	-0.06781509	-0.7258589	-0.16182892	-0.16494651	0.17614271	-0.9493277	-0.23795582	-0.46742734	-0.11962693	-1.2890571	-0.4509727	-0.33774975	-0.042804264	-0.3317339	-0.57410574	-0.85969216	-0.62279403	-0.94999725	0.11532246	1	0	1	1522.95652174	5894.79710145
3420	-0.24003834	-0.06840378	-0.2627132	-0.025554517	-0.13304362	-0.14871502	-0.236191	-0.24399534	-0.019502051	-0.25665823	-0.11202999	-0.3303358	-0.1950954	-0.056868758	-0.119556986	-0.18418218	-0.07589315	-0.38116238	-0.089839466	-0.21320143	-0.07589367	-0.122633316	-0.36789426	-0.14797598	-0.03613246	-0.06781509	-0.6374156	-0.16182892	-0.16494651	-0.37751374	-0.9147236	-0.23795582	0.93053114	-0.11962693	-0.56300527	-0.29839855	-0.33745053	-0.042804264	-0.25897935	-0.28934884	-0.40985382	2.2011542	-0.48701724	0.39307645	0	2	1	1521.88888889	6622.60130719
3421	-0.24003834	-0.06840378	-0.2627132	-0.025554517	-0.13304362	-0.14871502	-0.236191	-0.24399534	-0.019502051	-0.25665823	-0.11202999	-0.29174408	-0.1950954	-0.056868758	-0.119556986	-0.18418218	-0.07589315	0.15229325	-0.089839466	-0.21320143	-0.07589367	-0.122633316	-0.36789426	-0.14797598	-0.03613246	-0.06781509	-0.36168087	-0.16182892	-0.16494651	-0.37751374	0.5748023	0.25200012	-0.1961957	-0.11962693	1.901345	1.210302	-0.13928428	-0.042804264	0.22260979	-0.22537865	0.84430116	-0.14096394	2.5654492	2.4641228	0	3	5	1523.51351351	6944.61261261
3422	-0.24003834	-0.06840378	-0.2627132	-0.025554517	-0.13304362	-0.14871502	-0.236191	-0.23965767	-0.019502051	-0.25665823	-0.11202999	-0.3303358	-0.1950954	-0.056868758	0.29723692	-0.18418218	-0.07589315	-0.019310052	-0.089839466	-0.21320143	-0.07589367	-0.122633316	-0.36423585	-0.14797598	-0.03613246	-0.06781509	-0.24275587	-0.16182892	-0.16494651	-0.2017406	0.7215754	-0.2315203	-0.19572599	-0.11962693	0.8182727	-0.3096097	-0.053335212	-0.034453377	-0.0742769	-0.3524409	0.7606823	0.2251013	2.7309341	0.1892426	19	3	5	1513.472	7130.35314286
3423	-0.24003834	-0.06840378	-0.2627132	-0.025554517	-0.13304362	-0.14871502	-0.236191	-0.24399534	-0.019502051	-0.25665823	-0.11202999	-0.3303358	-0.1950954	-0.056868758	-0.119556986	-0.18418218	-0.07589315	-0.38116238	-0.089839466	-0.21320143	-0.07589367	-0.122633316	-0.36789426	-0.14797598	-0.03613246	-0.06781509	-0.7258589	-0.16182892	-0.16494651	-0.37751374	0.21041256	-0.23795582	-0.1983479	-0.11962693	-0.7750661	-0.04078113	-0.24564375	-0.042804264	0.23585019	-0.3014745	1.5008336	-0.4098054	1.9169093	1.054257	0	3	5	1532.75862069	7428.1862069
3424	-0.24003834	-0.06840378	-0.2627132	-0.025554517	-0.13304362	-0.14871502	-0.236191	-0.24399534	-0.019502051	-0.25665823	-0.11202999	-0.3303358	-0.1950954	-0.056868758	-0.119556986	-0.18418218	-0.07589315	-0.38116238	-0.089839466	-0.21320143	-0.07589367	-0.122633316	-0.36789426	-0.14797598	-0.03613246	-0.06781509	-0.7258589	-0.16182892	-0.16494651	-0.3219219	-0.87274367	-0.2290241	0.46106973	-0.09847438	-0.19480845	2.8287008	-0.2270496	14.590062	3.3827665	0.5979183	0.6618452	2.6132827	0.8537054	1.3825674	0	3	1	1519.34319527	7817.09171598
3425	-0.24003834	-0.06840378	-0.21051717	-0.025554517	-0.13304362	-0.14871502	-0.236191	-0.22278054	-0.019502051	-0.25665823	-0.11202999	-0.3303358	-0.1950954	-0.056868758	-0.119556986	-0.18418218	-0.07589315	-0.38116238	-0.089839466	-0.21320143	0.37236193	-0.122633316	-0.36789426	-0.14797598	-0.03613246	-0.06781509	-0.7258589	-0.16182892	-0.16494651	-0.37751374	-0.521075	-0.2366178	-0.29827058	-0.11962693	-0.6067395	-0.4509727	0.5285133	-0.042804264	-0.3317339	-0.57410574	0.18742634	-0.5161537	-0.8500571	-0.87228644	18	5	10	1523.33552632	4284.82236842
3426	-0.24003834	-0.06840378	-0.2627132	-0.025554517	-0.13304362	-0.14871502	-0.236191	-0.24399534	-0.019502051	-0.25665823	-0.11202999	-0.3303358	-0.1950954	-0.056868758	-0.119556986	-0.18418218	-0.07589315	-0.3735196	-0.089839466	-0.21320143	-0.07589367	-0.122633316	-0.36789426	-0.14797598	-0.03613246	-0.06781509	-0.5461697	-0.16182892	-0.16494651	-0.19408812	-0.51322675	-0.23795582	-0.124180086	-0.09543615	-0.23751578	0.08881644	-0.3298099	-0.042804264	0.7901866	-0.11921502	1.0223293	1.6127554	2.1625698	1.3776426	0	2	5	1526.21987952	7272.14457831
3427	-0.24003834	-0.06840378	-0.2627132	-0.025554517	-0.13304362	-0.14871502	-0.236191	-0.20525411	-0.019502051	-0.25665823	-0.11202999	-0.3303358	-0.1950954	-0.056868758	0.8874873	-0.18418218	-0.07589315	-0.34476483	-0.089839466	-0.21320143	-0.07589367	-0.122633316	-0.36789426	-0.14797598	-0.03613246	-0.06781509	0.715585	-0.16182892	-0.16494651	-0.37751374	-0.332552	-0.23744482	-0.26107195	-0.11567491	-0.7311219	-0.4044158	-0.17763053	-0.042804264	-0.3240413	-0.48214108	0.35483742	-0.46665335	1.4048774	0.2907868	19	3	5	1527.6080402	7091.18592965
3428	-0.24003834	-0.06840378	-0.2627132	-0.025554517	-0.13304362	-0.14871502	-0.236191	-0.24399534	-0.019502051	-0.25665823	-0.11202999	-0.3303358	-0.1950954	-0.056868758	-0.119556986	-0.18418218	-0.07589315	-0.38116238	-0.089839466	-0.21320143	-0.07589367	-0.122633316	-0.36789426	-0.14797598	-0.03613246	-0.06781509	-0.7258589	-0.16182892	-0.16494651	-0.19285	-0.7441094	-0.23795582	-0.3332435	-0.11962693	-0.5437163	-0.14223434	-0.3274258	-0.042804264	0.05839028	-0.27585462	0.766968	1.5732298	1.0669229	1.1557498	0	2	5	1525.41284404	7485.44495413
3429	-0.24003834	-0.06840378	-0.2627132	-0.025554517	-0.13304362	-0.14871502	-0.236191	-0.20810089	-0.019502051	-0.25665823	-0.11202999	-0.3303358	-0.1950954	-0.056868758	-0.119556986	-0.18418218	-0.07589315	-0.38116238	-0.089839466	-0.21320143	-0.07589367	-0.122633316	-0.36789426	-0.14797598	-0.03613246	-0.06781509	-0.7258589	-0.16182892	-0.16494651	-0.37751374	0.31418058	-0.2260474	-0.41769555	-0.11962693	-1.0025356	-0.4509727	0.9802967	-0.042804264	-0.3317339	-0.57410574	0.039348207	-0.59488624	-0.90156996	-0.87735796	0	5	10	1525.55789474	4591.44210526
3430	-0.24003834	-0.06840378	-0.2627132	-0.025554517	-0.13304362	-0.14871502	-0.236191	-0.24399534	-0.019502051	-0.25665823	-0.11202999	-0.3303358	-0.1950954	-0.056868758	-0.119556986	-0.18418218	-0.07589315	-0.38116238	-0.089839466	-0.21320143	-0.07589367	-0.122633316	-0.36789426	-0.14797598	-0.03613246	-0.06781509	-0.68073446	-0.16182892	-0.16494651	-0.37751374	1.262692	-0.18217011	-0.156245	-0.119018085	0.7352635	-0.18593475	-0.016866118	-0.042804264	0.111041926	-0.40585846	1.1012102	-0.24602564	3.2593443	2.268172	0	3	5	1531.74087591	6881.84306569
3431	-0.24003834	-0.06840378	-0.22936434	-0.025554517	-0.13304362	-0.14871502	-0.236191	-0.24399534	-0.019502051	-0.25665823	-0.11202999	-0.3303358	-0.1950954	-0.056868758	-0.052058693	-0.18418218	-0.07589315	-0.38116238	-0.089839466	-0.21320143	-0.07589367	-0.122633316	-0.36789426	-0.14797598	-0.03613246	-0.06781509	-0.7085603	-0.16182892	-0.16494651	-0.37751374	-0.6237888	1.2137444	-0.32619458	-0.04156006	-0.5485861	-0.3806821	-0.31581485	-0.042804264	-0.2548049	-0.44725442	0.49570215	-0.5122909	0.9616073	0.70809734	19	9	13	1526.97794118	7047.69117647
3432	-0.24003834	-0.06840378	-0.2627132	-0.025554517	-0.13304362	-0.14871502	-0.236191	-0.24399534	-0.019502051	-0.25665823	-0.11202999	-0.3303358	-0.1950954	-0.056868758	-0.018999692	-0.18418218	-0.07589315	-0.3464046	-0.089839466	-0.21320143	-0.07589367	-0.122633316	-0.36789426	-0.14797598	-0.03613246	-0.06781509	-0.3276818	-0.16182892	-0.16494651	-0.37751374	3.570626	-0.12671071	-0.08639527	-0.11962693	0.8151639	0.56168765	0.19285323	0.26399535	0.096765935	-0.2577399	2.9531777	-0.4306738	4.8631206	0.4282977	19	3	5	1523.77380952	7567.44387755
3433	-0.24003834	-0.06840378	1.6802483	-0.025554517	-0.13304362	-0.14871502	-0.236191	-0.22042823	-0.019502051	-0.25665823	-0.11202999	-0.3303358	-0.1950954	-0.056868758	-0.119556986	-0.18418218	-0.07589315	-0.38116238	-0.089839466	-0.21320143	-0.07589367	-0.122633316	-0.36789426	-0.14797598	-0.03613246	-0.06781509	-0.65502286	-0.16182892	-0.16494651	-0.37751374	-0.40292662	-0.23795582	-0.40203813	-0.11962693	-0.91691375	-0.4509727	-0.0690418	-0.042804264	-0.3317339	-0.57410574	-0.12848046	-0.57395345	-0.94401306	-0.87782484	4	8	23	1528.5375	4614.8375
3434	-0.24003834	-0.06840378	-0.2627132	-0.025554517	-0.13304362	-0.14871502	-0.236191	-0.22708352	-0.019502051	-0.25665823	-0.11202999	-0.3303358	-0.1950954	-0.056868758	0.10388243	-0.18418218	-0.07589315	-0.37630612	-0.089839466	-0.21320143	-0.07589367	-0.122633316	-0.36789426	-0.14797598	-0.03613246	-0.06781509	-0.41056862	-0.16182892	-0.16494651	-0.37751374	1.0352925	0.27405822	-0.079002306	-0.11962693	-0.15573406	-0.30291975	1.666922	0.32410312	-0.14867657	-0.4368543	1.9935586	0.24201843	3.245087	-0.059082434	19	3	5	1526.51012146	7537.27935223
3435	-0.24003834	-0.06840378	-0.2627132	-0.025554517	-0.13304362	-0.14871502	-0.236191	-0.24399534	-0.019502051	-0.25665823	-0.11202999	-0.3303358	-0.1950954	-0.056868758	-0.119556986	-0.18418218	-0.07589315	-0.38116238	-0.089839466	-0.21320143	-0.07589367	-0.122633316	-0.36789426	-0.14797598	-0.03613246	-0.06781509	-0.7258589	-0.16182892	-0.16494651	2.6453202	-0.8350064	-0.23795582	-0.22210819	0.22344102	-0.24012381	0.53986675	-0.33841005	1.2136543	0.26326028	-0.061152708	0.9714801	3.8135328	0.40857437	2.4377747	1	2	3	1529.8372093	6917.87596899
3436	-0.24003834	-0.06840378	-0.2627132	-0.025554517	-0.13304362	-0.14871502	-0.236191	-0.20793927	-0.019502051	-0.25665823	-0.11202999	0.022321278	-0.1950954	-0.056868758	6.748489	-0.18418218	-0.07589315	0.6148232	-0.089839466	-0.21320143	-0.07589367	-0.122633316	-0.29547974	-0.14797598	-0.03613246	-0.06781509	0.6053558	-0.16182892	-0.16494651	-0.37751374	1.5799613	-0.23502246	-0.26284945	-0.08525405	1.436804	-0.23391941	-0.33833516	0.021770256	0.1666442	-0.4132586	0.48403606	-0.42054787	3.8483274	0.018628826	19	3	5	1530.51775148	7106.84023669
3437	-0.24003834	-0.06840378	-0.2627132	-0.025554517	-0.13304362	-0.14871502	-0.236191	-0.24399534	-0.019502051	-0.25665823	-0.11202999	-0.3303358	-0.1950954	-0.056868758	-0.119556986	-0.18418218	-0.07589315	-0.38116238	-0.089839466	-0.21320143	-0.07589367	-0.122633316	-0.36789426	-0.14797598	-0.03613246	-0.06781509	-0.7258589	-0.16182892	-0.16494651	1.2154282	-0.9486599	-0.23795582	-0.46350864	-0.11962693	-1.160036	-0.4509727	-0.32348898	-0.042804264	-0.3317339	-0.5735474	-0.8597317	-0.61761034	-0.94999725	0.16931634	1	0	1	1534.01503759	5844.60150376
3439	-0.24003834	-0.06840378	-0.2627132	-0.025554517	-0.13304362	-0.14871502	-0.236191	-0.24399534	-0.019502051	-0.25665823	-0.11202999	-0.3303358	-0.1950954	-0.056868758	-0.119556986	-0.18418218	-0.07589315	-0.38116238	-0.089839466	-0.21320143	-0.07589367	-0.122633316	-0.36789426	-0.14797598	-0.03613246	-0.06781509	-0.2772957	-0.16182892	-0.16494651	-0.37751374	2.6527169	-0.23795582	-0.36603728	-0.11962693	-0.50109404	-0.43730646	-0.33841005	-0.042804264	-0.32535928	-0.5608674	-0.12566179	-0.56082815	-0.29779717	0.6029005	0	12	19	1531.32575758	6239.36363636
3440	-0.24003834	-0.06840378	-0.2627132	-0.025554517	-0.13304362	-0.14871502	-0.236191	-0.24399534	-0.019502051	-0.25665823	-0.11202999	-0.3303358	-0.1950954	-0.056868758	0.37570637	-0.18418218	-0.07589315	-0.36915103	-0.089839466	-0.21320143	-0.07589367	-0.122633316	-0.36789426	-0.14797598	-0.03613246	-0.06781509	-0.29350123	-0.16182892	-0.16494651	-0.35347104	3.2095847	-0.21018286	-0.24317193	-0.11962693	0.1649138	-0.20709537	0.027064955	-0.042804264	-0.1707268	-0.41666746	1.3326211	-0.5106464	2.5631185	1.4680054	19	3	5	1529.72485207	7502.24260355
3441	-0.24003834	-0.06840378	-0.2627132	-0.025554517	-0.13304362	-0.14871502	-0.236191	-0.24399534	-0.019502051	-0.25665823	-0.11202999	-0.3303358	-0.1950954	-0.056868758	-0.119556986	-0.18418218	-0.07589315	-0.38116238	-0.089839466	-0.21320143	-0.07589367	-0.122633316	-0.36789426	-0.14797598	-0.03613246	-0.06781509	-0.7258589	-0.16182892	-0.16494651	-0.120654196	-0.8757329	-0.23795582	-0.14567654	-0.111473925	0.47936764	3.1962435	-0.33712226	-0.042804264	0.8534254	0.27490067	0.80340296	2.304397	1.0698718	2.121802	0	6	1	1533.35087719	7759.45614035
3442	-0.24003834	-0.06840378	2.5515935	-0.025554517	-0.13304362	-0.14871502	1.5913666	-0.06959012	-0.019502051	-0.25665823	-0.11202999	-0.3303358	-0.1950954	-0.056868758	-0.119556986	-0.18418218	-0.07589315	-0.38116238	-0.089839466	-0.21320143	1.7131157	-0.122633316	-0.36789426	-0.14797598	-0.03613246	-0.06781509	-0.7258589	-0.16182892	-0.16494651	-0.37751374	-0.740919	-0.23795582	-0.42655128	-0.11962693	-0.9606037	-0.4509727	0.28663892	-0.042804264	-0.3317339	-0.57410574	-0.48709342	-0.60174245	-0.9486597	-0.8781109	18	5	23	1534.72065728	4504.35915493
3443	-0.24003834	-0.06840378	1.9453071	-0.025554517	-0.13304362	-0.14871502	-0.236191	-0.16515574	-0.019502051	-0.25665823	-0.11202999	-0.3303358	-0.1950954	-0.056868758	-0.119556986	-0.18418218	-0.07589315	-0.38116238	-0.089839466	-0.21320143	-0.07589367	-0.122633316	-0.36789426	-0.14797598	-0.03613246	-0.06781509	-0.7116562	-0.16182892	-0.16494651	-0.31853008	-0.6727677	-0.23795582	-0.047283176	-0.11962693	-0.80737484	-0.4509727	0.6006494	-0.042804264	-0.3317339	-0.57410574	-0.31714335	-0.56895584	-0.94930685	-0.87697816	4	5	23	1529.21052632	4548.79323308
3444	-0.24003834	-0.06840378	-0.2627132	-0.025554517	-0.13304362	-0.14871502	-0.236191	-0.24399534	-0.019502051	-0.25665823	-0.11202999	-0.3303358	-0.1950954	-0.056868758	-0.119556986	-0.18418218	-0.07589315	-0.38116238	-0.089839466	-0.21320143	-0.07589367	-0.122633316	-0.36789426	-0.14797598	-0.03613246	-0.06781509	-0.6266408	-0.16182892	-0.16494651	-0.37751374	-0.72552365	-0.23795582	2.005384	-0.11962693	-0.75080395	0.29273927	-0.33841005	-0.042804264	-0.15713626	0.5853638	0.058998886	-0.48557058	0.8365933	1.3174986	0	10	12	1533.87037037	6774.31481481
3445	-0.24003834	-0.06840378	-0.2627132	-0.025554517	-0.13304362	-0.14871502	-0.236191	-0.24399534	-0.019502051	-0.25665823	-0.11202999	-0.3303358	-0.1950954	-0.056868758	-0.119556986	-0.18418218	-0.07589315	-0.38116238	-0.089839466	-0.21320143	-0.07589367	-0.122633316	-0.36789426	-0.14797598	-0.03613246	-0.06781509	-0.7258589	-0.16182892	-0.16494651	-0.37751374	-0.816092	-0.20098725	-0.26308894	-0.11962693	-0.8278868	0.49414632	0.66894716	-0.042804264	4.672516	0.5960145	0.22037147	-0.4342799	0.660995	0.5269676	0	3	3	1528.46666667	7139.98333333
3446	-0.24003834	-0.06840378	-0.2627132	-0.025554517	-0.13304362	-0.14871502	-0.236191	-0.24399534	-0.019502051	-0.25665823	-0.11202999	-0.3303358	-0.1950954	-0.056868758	-0.119556986	-0.18418218	0.10625785	-0.38116238	-0.089839466	-0.21320143	-0.07589367	-0.122633316	-0.36789426	-0.14797598	-0.03613246	-0.06781509	-0.7258589	-0.16182892	-0.16494651	-0.37751374	-0.82012945	0.25030598	-0.07807099	-0.11962693	2.1908958	5.4172277	0.31291792	197.9261	7.7261295	3.467194	-0.085940704	8.810037	1.154649	3.522775	16	3	1	1530.61764706	8337.2254902
3447	-0.24003834	-0.06840378	-0.2627132	-0.025554517	-0.13304362	-0.14871502	-0.236191	0.17845571	-0.019502051	-0.25665823	-0.11202999	-0.3303358	-0.1950954	-0.056868758	-0.119556986	-0.18418218	-0.07589315	-0.38116238	-0.089839466	-0.21320143	-0.07589367	7.015909	-0.36789426	-0.14797598	-0.03613246	-0.06781509	-0.7258589	-0.16182892	-0.16494651	-0.37751374	-0.8188374	-0.23795582	-0.3947375	-0.11962693	-1.1855006	-0.4509727	-0.17572092	-0.042804264	-0.3317339	-0.49192387	-0.42750767	-0.59726214	-0.9459664	-0.87797904	12	5	21	1532.984	4335.588
3448	-0.24003834	-0.06840378	-0.2627132	-0.025554517	0.24245997	-0.14871502	-0.236191	-0.23496598	-0.019502051	-0.25665823	-0.11202999	-0.3303358	-0.1950954	-0.056868758	-0.119556986	-0.18418218	-0.07589315	-0.38116238	-0.089839466	-0.21320143	-0.07589367	-0.122633316	-0.36789426	-0.14797598	-0.03613246	-0.06781509	-0.5401907	-0.16182892	-0.16494651	0.5991145	0.8512015	-0.23795582	-0.27132854	-0.11962693	-0.79661596	0.30214208	-0.3380294	-0.042804264	0.16216609	-0.06758359	0.2339861	0.8060506	1.3224707	2.1355891	10	3	5	1535.5075188	6533.04887218
3450	-0.24003834	-0.06840378	-0.2627132	-0.025554517	-0.13304362	-0.14871502	-0.236191	-0.24399534	-0.019502051	-0.13805977	-0.11202999	-0.3303358	-0.1950954	-0.056868758	-0.119556986	-0.18418218	-0.07589315	-0.38116238	-0.089839466	-0.21320143	-0.07589367	-0.122633316	-0.36789426	-0.14797598	-0.03613246	-0.06781509	-0.7258589	-0.16182892	0.19950259	-0.12731211	-0.10929092	-0.23795582	-0.31577322	-0.11962693	-0.51944983	-0.24600887	-0.33677807	-0.042804264	0.33990374	-0.14332506	-0.19321243	0.990949	0.49761692	0.79261553	8	2	1	1529.61842105	6591.03289474
3451	-0.24003834	-0.06840378	-0.2627132	-0.025554517	-0.13304362	-0.14871502	-0.236191	-0.24399534	-0.019502051	-0.25665823	-0.11202999	-0.3303358	-0.1950954	-0.056868758	-0.119556986	-0.18418218	-0.07589315	-0.38116238	-0.089839466	-0.21320143	-0.07589367	-0.122633316	-0.36789426	-0.14797598	-0.03613246	-0.06781509	-0.60978955	-0.16182892	-0.16494651	-0.37751374	0.43428615	-0.23795582	-0.0628042	-0.11962693	0.016595753	-0.026057923	-0.33841005	-0.042804264	-0.023514153	-0.22351345	-0.04972737	-0.29713178	0.88365984	1.3875864	0	3	5	1537.54785479	6651.43894389
3452	-0.24003834	-0.06840378	-0.2627132	-0.025554517	-0.13304362	-0.14871502	-0.236191	-0.24399534	-0.019502051	-0.25665823	-0.11202999	-0.3303358	-0.1950954	-0.056868758	-0.119556986	-0.18418218	-0.07589315	-0.38116238	-0.089839466	-0.21320143	-0.07589367	-0.122633316	-0.36789426	-0.14797598	-0.03613246	-0.06781509	1.9308394	-0.16182892	-0.16494651	-0.37751374	-0.7316783	-0.23795582	8.395726	-0.093228556	-0.66374797	-0.35758716	1.8461065	-0.042804264	0.28558788	-0.43882006	-0.19653954	-0.33685887	0.56373215	-0.08983071	3	10	12	1535.76923077	6803.07692308
3453	-0.24003834	-0.06840378	-0.2627132	-0.025554517	5.575258	-0.14871502	-0.236191	-0.24399534	-0.019502051	-0.25665823	-0.11202999	-0.3303358	-0.1950954	-0.056868758	1.0763423	0.38719305	0.4864582	-0.2336719	-0.089839466	-0.21320143	-0.07589367	-0.122633316	-0.35408995	-0.14797598	-0.03613246	-0.06781509	-0.4127233	-0.16182892	-0.16494651	-0.37751374	1.226275	-0.23795582	-0.1638473	-0.11962693	-0.7376444	-0.4509727	-0.33841005	-0.042804264	-0.23515478	-0.5128684	2.5103755	-0.5101728	3.3949234	0.03865107	10	3	12	1537.93560606	7054.55681818
3454	-0.24003834	-0.06840378	-0.2627132	-0.025554517	-0.13304362	-0.14871502	-0.236191	-0.24399534	-0.019502051	-0.25665823	-0.11202999	-0.3303358	-0.1950954	-0.056868758	-0.119556986	0.041402422	-0.07589315	-0.38116238	-0.089839466	-0.21320143	-0.07589367	-0.122633316	-0.36789426	-0.14797598	-0.03613246	-0.06781509	0.51594496	-0.16182892	2.2569122	-0.37751374	0.28904504	0.084290296	-0.34879264	-0.11962693	0.11565056	-0.4057006	-0.3381172	-0.042804264	-0.25280887	-0.42244235	-0.060639262	-0.41788802	0.8237588	0.9619465	8	3	15	1533.19421488	6579.58264463
3455	-0.24003834	-0.06840378	-0.2627132	-0.025554517	-0.13304362	-0.14871502	-0.236191	-0.23426084	-0.019502051	-0.25665823	-0.11202999	-0.3303358	-0.1950954	-0.056868758	0.49847424	-0.18418218	-0.07589315	-0.38116238	-0.089839466	-0.21320143	-0.07589367	-0.122633316	-0.36789426	-0.14797598	-0.03613246	-0.06781509	-0.0033969695	-0.16182892	-0.16494651	0.19622257	0.87198704	-0.23795582	-0.18373066	-0.10834708	0.31595638	0.9918089	-0.3374192	-0.042804264	3.0631366	0.6550661	1.6940536	1.8568491	2.1475692	0.51568395	19	3	5	1533.22064057	7407.14234875
3457	-0.24003834	-0.06840378	0.8490368	-0.025554517	-0.13304362	-0.14871502	0.84240484	-0.1607792	-0.019502051	-0.25665823	-0.11202999	-0.3303358	-0.1950954	-0.056868758	-0.119556986	-0.18418218	-0.07589315	-0.38116238	-0.089839466	-0.21320143	2.217517	-0.122633316	-0.36789426	-0.14797598	-0.03613246	-0.06781509	-0.7258589	-0.16182892	-0.16494651	-0.37751374	-0.78196967	-0.23795582	-0.30362463	-0.11962693	-1.1573585	-0.4509727	0.0077827517	-0.042804264	-0.3317339	-0.5706812	-0.41413173	-0.56676084	-0.9433797	-0.87630105	18	5	18	1536.60194175	4374.83980583
3458	-0.24003834	-0.06840378	-0.2627132	-0.025554517	-0.13304362	-0.14871502	-0.236191	-0.24399534	-0.019502051	-0.25665823	-0.11202999	-0.3303358	-0.1950954	-0.056868758	-0.10056624	-0.18418218	-0.07589315	-0.38116238	-0.089839466	-0.21320143	-0.07589367	-0.008191064	-0.36789426	-0.14797598	-0.03613246	-0.06781509	-0.5979445	1.4917701	-0.16494651	-0.233918	-0.041053947	-0.23261523	-0.24536271	-0.11962693	-1.0453985	-0.33829564	-0.053926025	-0.042804264	-0.3113416	-0.4924966	-0.00017295431	0.47096556	0.035332106	1.2456186	13	2	1	1530.41022965	6282.81524008
3460	-0.24003834	-0.06840378	-0.2627132	-0.025554517	-0.13304362	-0.14871502	-0.236191	-0.23742707	-0.019502051	-0.25665823	-0.11202999	-0.3303358	-0.1950954	-0.056868758	-0.119556986	-0.18418218	-0.07589315	-0.38116238	-0.089839466	-0.21320143	-0.07589367	-0.122633316	-0.36789426	-0.14797598	-0.03613246	-0.06781509	-0.43400848	-0.16182892	-0.16494651	-0.37751374	0.7300873	-0.14605048	-0.099943325	-0.11962693	0.68276817	0.092714414	0.5335561	-0.015880149	-0.16507109	-0.37856746	0.97922236	-0.32151353	3.0335326	0.72347987	0	3	5	1532.36744186	6831.88604651
3461	-0.24003834	-0.06840378	-0.2627132	-0.025554517	-0.13304362	-0.14871502	-0.236191	-0.24399534	-0.019502051	-0.25665823	-0.11202999	-0.3303358	-0.1950954	-0.056868758	-0.119556986	-0.18418218	-0.07589315	-0.38116238	-0.089839466	-0.21320143	-0.07589367	0.40341055	-0.36789426	-0.14797598	-0.03613246	-0.06781509	-0.7258589	-0.16182892	-0.16494651	-0.37751374	-0.2849313	1.3302811	0.015494632	0.10881542	2.4762661	8.017298	-0.322584	0.4282584	11.289253	3.1527498	0.6635874	0.03302572	3.3332324	2.13512	12	6	1	1537.43243243	8222.26126126
3462	-0.24003834	-0.06840378	-0.2627132	-0.025554517	-0.13304362	-0.14871502	-0.236191	-0.2011353	-0.019502051	-0.25665823	-0.11202999	-0.3303358	-0.1950954	-0.056868758	-0.05287767	-0.18418218	-0.07589315	-0.38116238	-0.089839466	-0.21320143	-0.07589367	-0.122633316	-0.36789426	-0.14797598	-0.03613246	-0.06781509	-0.607772	-0.16182892	-0.16494651	-0.37751374	1.0038624	-0.21750185	0.053157628	-0.11497993	1.477438	0.21869503	-0.2947764	-0.03618358	1.9414107	0.39696288	1.4141468	0.42831844	3.105391	0.95869744	19	3	5	1527.74776386	7364.92844365
3463	-0.24003834	-0.06840378	-0.2627132	-0.025554517	0.100815155	-0.14871502	-0.236191	-0.24399534	-0.019502051	0.10711309	-0.11202999	-0.3303358	-0.1950954	-0.056868758	-0.119556986	-0.18418218	2.167449	-0.38116238	-0.089839466	-0.21320143	-0.07589367	-0.122633316	-0.36789426	-0.14797598	-0.03613246	-0.06781509	-0.7258589	-0.16182892	-0.16494651	-0.37751374	-0.0044443803	9.887313	0.48315218	-0.10654372	1.317848	7.6118274	7.566127	-0.042804264	2.6434371	5.9281645	0.17915425	0.70610493	4.6657567	4.197963	16	9	1	1533.9755102	8424.31020408
3464	-0.24003834	-0.06840378	5.04089	-0.025554517	-0.13304362	-0.14871502	-0.236191	-0.24399534	-0.019502051	-0.25665823	-0.11202999	-0.3303358	-0.1950954	-0.056868758	-0.119556986	-0.18418218	-0.07589315	-0.38116238	-0.089839466	-0.21320143	-0.07589367	-0.122633316	-0.36789426	-0.14797598	-0.03613246	-0.06781509	-0.7258589	-0.16182892	-0.16494651	-0.37751374	-0.55727774	-0.23795582	-0.38916638	-0.11962693	-1.113806	-0.4509727	0.19996278	-0.042804264	-0.3317339	-0.57410574	-0.14070317	-0.56941044	-0.9411478	-0.8768807	4	5	9	1539.84482759	4282.65517241
3465	-0.24003834	-0.06840378	1.807245	-0.025554517	-0.13304362	-0.14871502	7.908166	0.022263838	-0.019502051	-0.25665823	-0.11202999	-0.3303358	-0.1950954	-0.056868758	-0.119556986	-0.18418218	-0.07589315	-0.38116238	-0.089839466	-0.21320143	19.422922	-0.122633316	-0.36789426	-0.14797598	-0.03613246	-0.06781509	-0.7156495	-0.16182892	-0.16494651	-0.37751374	-0.77937406	-0.23795582	-0.32771042	-0.11962693	-1.2166139	-0.4509727	-0.16535135	-0.042804264	-0.3317339	-0.57410574	-0.5766109	-0.61541826	-0.94967246	-0.8779468	18	5	18	1543.47324614	4456.42806183
3466	-0.24003834	-0.06840378	0.4338035	-0.025554517	-0.13304362	-0.14871502	-0.236191	-0.1121473	-0.019502051	-0.25665823	-0.11202999	-0.3303358	-0.1950954	-0.056868758	-0.119556986	-0.18418218	-0.07589315	-0.38116238	-0.089839466	-0.21320143	-0.07589367	-0.122633316	-0.36789426	-0.14797598	-0.03613246	-0.06781509	-0.65937334	-0.16182892	-0.16494651	-0.37751374	-0.6831297	-0.23795582	0.007689239	-0.11962693	-0.3734018	-0.4509727	0.84191525	-0.042804264	-0.3317339	-0.57410574	-0.23435375	-0.53581834	-0.94742876	-0.8775815	4	5	23	1537.60427807	4571.78609626
3467	-0.24003834	-0.06840378	-0.16600391	-0.025554517	-0.13304362	0.18208562	-0.236191	-0.24399534	-0.019502051	-0.25665823	-0.11202999	-0.3303358	-0.1950954	-0.056868758	-0.119556986	-0.18418218	-0.07589315	-0.38116238	-0.089839466	-0.21320143	-0.07589367	-0.122633316	-0.36789426	-0.14797598	-0.03613246	-0.06781509	-0.52721393	-0.16182892	-0.16494651	-0.0777732	-0.4476119	-0.23795582	-0.28119335	-0.11962693	-0.7900903	-0.3761527	-0.33841005	-0.042804264	-0.32391924	-0.5201465	-0.34830937	1.3549827	0.1616949	1.1956252	0	2	1	1538.87760417	6343.5390625
3468	-0.24003834	-0.06840378	-0.2627132	-0.025554517	-0.13304362	-0.14871502	-0.236191	-0.22776504	-0.019502051	-0.25665823	-0.11202999	-0.3303358	-0.1950954	-0.056868758	-0.065123655	-0.18418218	-0.07589315	-0.38116238	-0.089839466	-0.21320143	-0.07589367	-0.122633316	-0.36789426	-0.14797598	-0.03613246	-0.06781509	-0.12045275	-0.16182892	-0.16494651	-0.37751374	1.8429217	-0.23683076	-0.04532296	-0.11962693	0.8093887	0.2799273	-0.3300302	-0.042804264	0.7499389	0.15908462	1.3647201	-0.26828787	3.060243	1.1648358	3	3	5	1538.51863354	7330.3136646
3469	-0.24003834	-0.06840378	0.8778146	-0.025554517	-0.13304362	-0.14871502	0.7524331	-0.2137125	-0.019502051	-0.25665823	0.11052425	-0.15773807	-0.1950954	-0.056868758	-0.119556986	-0.18418218	-0.07589315	0.21613164	-0.089839466	-0.21320143	-0.07589367	0.51955223	-0.36789426	1.8573397	-0.03613246	-0.06781509	-0.70759046	-0.16182892	-0.16494651	-0.37751374	-0.7719807	-0.032040223	-0.3015875	-0.11962693	0.14917432	-0.4509727	8.1397505	-0.042804264	-0.3317339	-0.57410574	-0.36673537	-0.18536438	-0.034066647	-0.8685902	15	5	10	1533.0106383	4649.35638298
3472	-0.24003834	-0.06840378	-0.2627132	-0.025554517	-0.13304362	-0.14871502	-0.236191	-0.24399534	-0.019502051	-0.25665823	-0.11202999	-0.3303358	-0.1950954	-0.056868758	-0.119556986	-0.18418218	-0.07589315	-0.38116238	-0.089839466	-0.21320143	-0.07589367	-0.122633316	-0.36789426	-0.14797598	-0.03613246	-0.06781509	-0.7258589	-0.16182892	-0.16494651	-0.3282098	-0.8594497	-0.22275528	-0.12035878	-0.11962693	0.25596362	3.6117082	-0.33680692	2.9140112	2.478584	0.9673637	0.5681907	4.503207	0.66268235	4.5492196	0	6	1	1541.63333333	7705.70833333
3473	-0.24003834	-0.06840378	2.175983	-0.025554517	-0.13304362	-0.14871502	4.1426983	-0.047241863	-0.019502051	-0.25665823	-0.11202999	-0.3303358	-0.1950954	-0.056868758	-0.119556986	-0.18418218	-0.07589315	-0.38116238	-0.089839466	-0.21320143	10.718784	-0.122633316	-0.36789426	-0.14797598	-0.03613246	-0.06781509	-0.7258589	-0.16182892	-0.16494651	-0.37751374	-0.85426486	-0.23795582	-0.40791467	-0.11962693	-1.0827684	-0.4509727	0.012594333	-0.042804264	-0.3317339	-0.5731144	-0.5218607	-0.59416825	-0.9469026	-0.87741244	18	5	18	1539.12966252	4401.11545293
3475	-0.24003834	-0.06840378	-0.2627132	-0.025554517	-0.13304362	-0.14871502	-0.236191	-0.24399534	-0.019502051	-0.25665823	-0.11202999	-0.3303358	-0.1950954	-0.056868758	-0.119556986	-0.18418218	-0.07589315	-0.38116238	-0.089839466	-0.21320143	-0.07589367	-0.122633316	-0.36789426	-0.14797598	-0.03613246	-0.06781509	-0.7258589	-0.16182892	-0.16494651	-0.37751374	-0.52132815	-0.19100273	0.00031240936	-0.11962693	-0.6706822	-0.4031935	-0.33835322	-0.042804264	-0.3073573	-0.37885255	-0.09246515	1.259971	0.44984147	0.59854275	0	2	1	1537.76404494	6548.76404494
3476	-0.24003834	-0.06840378	-0.2627132	-0.025554517	-0.13304362	-0.14871502	-0.236191	-0.23430824	-0.019502051	-0.25665823	-0.11202999	-0.3303358	-0.1950954	-0.056868758	-0.119556986	-0.18418218	-0.07589315	-0.38116238	-0.089839466	-0.21320143	-0.07589367	-0.122633316	-0.36789426	-0.14797598	-0.03613246	-0.06781509	-0.7258589	-0.16182892	-0.16494651	0.55552036	-0.7839908	-0.21921812	-0.17310558	-0.11962693	0.94918275	0.4863686	-0.33588892	0.8857444	0.17475855	-0.1985028	0.6333868	9.722401	0.80409515	3.0280323	1	6	1	1544.32270916	6916.35059761
3477	-0.24003834	-0.06840378	-0.2627132	-0.025554517	-0.13304362	-0.14871502	-0.236191	-0.24399534	-0.019502051	-0.25665823	-0.11202999	-0.3303358	-0.1950954	-0.056868758	-0.119556986	-0.18418218	-0.07589315	-0.38116238	-0.089839466	-0.21320143	-0.07589367	-0.122633316	-0.36789426	-0.14797598	-0.03613246	-0.06781509	-0.4720808	-0.16182892	-0.16494651	-0.36530524	-0.86166096	-0.1292487	1.03604	-0.11962693	-0.29525858	0.017475402	-0.26084587	-0.042804264	-0.24622667	-0.5078904	1.6378833	1.1891431	2.1913915	0.68222	0	2	5	1542.16289593	7532.08597285
3478	-0.24003834	-0.06840378	-0.2627132	-0.025554517	-0.13304362	-0.14871502	-0.236191	-0.18163906	-0.019502051	-0.25665823	-0.11202999	-0.3303358	-0.1950954	-0.056868758	-0.119556986	-0.18418218	-0.07589315	-0.38116238	-0.089839466	-0.21320143	-0.07589367	-0.122633316	-0.36789426	-0.14797598	-0.03613246	-0.06781509	-0.7258589	-0.16182892	-0.16494651	-0.37751374	-0.89780676	-0.23795582	-0.14330721	-0.118785806	0.6226556	4.766091	3.034241	-0.042804264	4.481873	2.2505112	0.6428017	5.4420347	1.3938149	2.1853166	0	6	1	1540.04705882	7723.22352941
3479	-0.24003834	-0.06840378	-0.2627132	-0.025554517	0.94784105	-0.14871502	-0.236191	0.045866027	-0.019502051	-0.25665823	-0.11202999	-0.3303358	-0.1950954	-0.056868758	1.8828998	-0.18418218	1.5329648	-0.38116238	-0.089839466	-0.21320143	-0.07589367	-0.122633316	-0.36789426	-0.14797598	-0.03613246	-0.06781509	-0.6851541	-0.16182892	-0.16494651	-0.25026813	0.16852158	16.151209	0.48222238	-0.09656739	0.66709846	9.365341	12.913721	-0.042804264	10.401139	5.202969	-0.073775314	1.4326029	9.23016	3.8087158	19	9	1	1543.67592593	8440.19444444
3480	-0.24003834	-0.06840378	0.17209083	-0.025554517	-0.13304362	-0.14871502	10.813507	-0.008090142	-0.019502051	-0.25665823	-0.11202999	-0.3303358	-0.1950954	-0.056868758	-0.119556986	-0.18418218	-0.07589315	-0.38116238	-0.089839466	-0.21320143	25.48282	-0.122633316	-0.36789426	-0.14797598	-0.03613246	-0.06781509	-0.7071552	-0.16182892	-0.16494651	-0.37751374	-0.69470716	-0.23795582	-0.113913454	-0.11962693	-1.1181488	-0.4509727	0.25135747	-0.042804264	-0.3317339	-0.57410574	-0.4450115	-0.5637266	-0.9453484	-0.8768288	18	5	18	1540.80414013	4357.29458599
3481	-0.24003834	-0.06840378	-0.2627132	-0.025554517	-0.13304362	-0.14871502	-0.236191	-0.21975717	-0.019502051	-0.25665823	-0.11202999	-0.3303358	-0.1950954	-0.056868758	-0.119556986	-0.18418218	-0.07589315	-0.38116238	-0.089839466	-0.21320143	-0.07589367	0.2182432	-0.36789426	-0.14797598	-0.03613246	-0.06781509	-0.16683462	1.0557263	-0.16494651	-0.37751374	3.0295649	-0.23795582	-0.31447664	-0.11962693	-0.17360094	-0.44032437	-0.26703942	-0.042804264	-0.2764955	-0.5167587	0.33993587	-0.519452	0.027441744	1.158694	13	12	19	1540.64677804	6253.23866348
3482	-0.24003834	-0.06840378	-0.22450516	-0.025554517	-0.13304362	-0.14871502	-0.236191	-0.24399534	-0.019502051	-0.25665823	-0.11202999	-0.3303358	-0.1950954	-0.056868758	-0.119556986	-0.18418218	-0.07589315	-0.38116238	-0.089839466	-0.21320143	-0.07589367	-0.122633316	-0.36789426	-0.14797598	-0.03613246	-0.06781509	-0.7258589	-0.16182892	-0.16494651	-0.37751374	-0.7413638	-0.21961877	-0.35203663	-0.11962693	-0.2006052	-0.254627	-0.33838585	-0.042804264	0.025033822	-0.49634072	1.1261173	-0.497429	0.9947773	1.1174158	0	3	5	1542.22009569	7479.92344498
3483	-0.24003834	-0.06840378	-0.2627132	-0.025554517	-0.13304362	-0.14871502	-0.236191	-0.24399534	-0.019502051	-0.25665823	-0.11202999	-0.3303358	-0.1950954	-0.056868758	-0.119556986	-0.18418218	-0.07589315	-0.38116238	-0.089839466	-0.21320143	-0.07589367	-0.122633316	-0.36789426	-0.14797598	-0.03613246	-0.06781509	-0.7258589	-0.16182892	-0.16494651	0.4267451	-0.9464236	-0.23795582	-0.45264652	-0.11962693	-1.282087	-0.4509727	-0.33190873	-0.042804264	-0.3317339	-0.57410574	-0.857398	-0.6042317	-0.19092302	-0.50689775	1	0	1	1539.81578947	6014.94736842
3484	-0.24003834	-0.06840378	-0.2627132	-0.025554517	-0.13304362	-0.14871502	-0.236191	-0.24399534	-0.019502051	-0.25665823	-0.11202999	-0.3303358	-0.1950954	-0.056868758	-0.119556986	-0.18418218	-0.07589315	-0.38116238	-0.089839466	-0.21320143	-0.07589367	-0.122633316	-0.36789426	-0.14797598	-0.03613246	-0.06781509	-0.47204286	-0.16182892	-0.16494651	-0.37751374	0.67059654	-0.23795582	-0.37687525	-0.11962693	-1.1601261	-0.4509727	-0.33841005	-0.042804264	-0.3317339	-0.55671465	-0.31742522	-0.56140196	-0.13432436	0.60883915	0	12	19	1543.66666667	6215.04878049
3486	-0.24003834	-0.06840378	0.56072474	-0.025554517	-0.13304362	-0.14871502	-0.236191	-0.2332	-0.019502051	-0.25665823	-0.11202999	-0.3303358	-0.1950954	-0.056868758	-0.119556986	-0.18418218	-0.07589315	-0.3532712	-0.089839466	-0.21320143	-0.07589367	-0.122633316	-0.36789426	-0.14797598	-0.03613246	-0.06781509	-0.1972371	-0.16182892	-0.16494651	-0.37751374	3.8839002	-0.23795582	-0.025520518	-0.11962693	-0.14516407	0.028368251	-0.25642803	-0.020433232	-0.1999023	-0.023224078	0.43894348	-0.30126357	4.369875	1.2278963	4	3	5	1542.6730038	6759.05323194
3487	-0.24003834	-0.06840378	-0.2627132	-0.025554517	-0.13304362	-0.14871502	-0.236191	-0.23299597	-0.019502051	-0.25665823	-0.11202999	-0.3303358	-0.1950954	-0.056868758	-0.119556986	-0.18418218	-0.07589315	-0.38116238	-0.089839466	-0.21320143	-0.07589367	-0.122633316	-0.36789426	-0.14797598	-0.03613246	-0.06781509	-0.38670456	-0.16182892	-0.16494651	-0.37751374	0.29895982	-0.23795582	-0.29032642	-0.11962693	-0.13098969	-0.025220294	-0.33838665	-0.042804264	-0.013797239	-0.25276527	0.09885159	0.24851733	1.7773482	1.5498819	0	3	5	1544.00694444	6734.58101852
3490	-0.24003834	-0.06840378	-0.2627132	-0.025554517	-0.13304362	-0.14871502	-0.236191	-0.24399534	-0.019502051	-0.25665823	-0.11202999	-0.3303358	-0.1950954	-0.056868758	0.16062182	-0.18418218	-0.07589315	-0.38116238	-0.089839466	-0.21320143	-0.07589367	-0.122633316	-0.36789426	-0.14797598	-0.03613246	-0.06781509	0.44406408	-0.16182892	-0.16494651	-0.37751374	0.6410466	-0.23795582	-0.39074823	-0.11962693	-0.81022865	-0.45005465	-0.33841005	-0.042804264	-0.3317339	-0.5732766	-0.2574568	-0.5762585	-0.074806415	0.4793618	3	12	19	1544.11538462	6221.23076923
3492	-0.24003834	-0.06840378	-0.2627132	-0.025554517	-0.13304362	-0.14871502	-0.236191	-0.20135075	-0.019502051	-0.25665823	-0.11202999	-0.3303358	-0.1950954	-0.056868758	-0.119556986	-0.18418218	-0.07589315	-0.38116238	-0.089839466	-0.21320143	-0.07589367	-0.122633316	-0.36789426	-0.14797598	-0.03613246	-0.06781509	-0.45282432	-0.16182892	-0.16494651	-0.37751374	0.4239058	0.48505956	0.034688983	-0.104037985	1.0491134	0.041805845	-0.33550686	-0.042804264	0.151689	-0.08423054	1.2424853	-0.09457036	1.5266802	1.2873195	3	3	5	1544.19354839	6953.54480287
3493	-0.24003834	-0.06840378	-0.2627132	-0.025554517	-0.13304362	-0.14871502	-0.236191	-0.24399534	-0.019502051	-0.25665823	-0.11202999	-0.10019434	-0.1950954	-0.056868758	-0.119556986	0.055245817	-0.07589315	-0.07482318	-0.089839466	-0.21320143	-0.07589367	-0.122633316	-0.34718975	-0.14797598	-0.03613246	-0.06781509	0.04565007	-0.16182892	-0.16494651	-0.37751374	-0.29567116	-0.19384028	-0.102235496	-0.11270002	0.70085245	0.9735792	-0.33841005	-0.042804264	0.5852047	0.22234067	1.852755	4.3775053	2.996026	1.7715005	0	2	1	1542.80276817	7645.69550173
3494	-0.24003834	-0.06840378	-0.2627132	-0.025554517	-0.13304362	-0.14871502	-0.236191	-0.24399534	-0.019502051	-0.25665823	-0.11202999	-0.3303358	-0.1950954	-0.056868758	0.07491612	-0.18418218	-0.07589315	-0.38116238	-0.089839466	-0.21320143	-0.07589367	-0.122633316	-0.36789426	-0.14797598	-0.03613246	-0.06781509	-0.49896526	-0.16182892	-0.16494651	-0.37751374	3.1825104	-0.23795582	-0.35771707	-0.11962693	-0.26293877	-0.44083163	-0.32590848	-0.042804264	-0.3280902	-0.5569806	0.0005463113	-0.53551537	-0.094290465	-0.11839321	19	12	19	1551.28117359	6227.61858191
3495	-0.24003834	-0.06840378	-0.2627132	-0.025554517	-0.13304362	-0.14871502	-0.236191	-0.24399534	-0.019502051	-0.25665823	-0.11202999	-0.3303358	-0.1950954	-0.056868758	-0.119556986	-0.18418218	-0.07589315	-0.38116238	-0.089839466	-0.21320143	-0.07589367	-0.122633316	-0.36789426	-0.14797598	-0.03613246	-0.06781509	-0.7258589	-0.16182892	-0.16494651	0.12314198	-0.8851944	-0.23795582	-0.39339224	-0.11962693	-0.886127	-0.40277576	-0.33841005	-0.042804264	-0.29761586	-0.46635813	-0.28804025	1.0152863	-0.43482578	0.7842706	1	2	1	1547.46153846	6618.45192308
3497	-0.24003834	-0.06840378	-0.2627132	-0.025554517	-0.13304362	-0.14871502	-0.236191	-0.24399534	-0.019502051	-0.25665823	-0.11202999	-0.3303358	-0.1950954	-0.056868758	-0.119556986	-0.18418218	-0.07589315	-0.38116238	-0.089839466	-0.21320143	-0.07589367	-0.122633316	-0.36789426	-0.14797598	-0.03613246	-0.06781509	-0.6412804	-0.16182892	-0.16494651	0.0751607	1.2061037	-0.23650827	-0.219381	-0.11962693	-0.32083675	1.3673285	-0.33841005	-0.042804264	0.48500058	-0.08677096	2.530589	1.669315	1.7473799	1.9738729	1	3	5	1542.24911032	7553.78647687
3498	-0.24003834	-0.06840378	-0.2627132	-0.025554517	-0.13304362	-0.14871502	-0.236191	-0.24399534	-0.019502051	-0.25665823	-0.11202999	0.8691702	-0.1950954	-0.056868758	-0.119556986	0.24200349	-0.07589315	0.3452876	-0.089839466	-0.21320143	-0.07589367	-0.122633316	-0.3511948	-0.14797598	-0.03613246	-0.06781509	-0.12201582	-0.16182892	-0.16494651	-0.0011375954	1.2871534	-0.23795582	-0.11050962	-0.11962693	-0.5792285	-0.124074765	-0.31398112	-0.042804264	-0.041107174	-0.34671557	0.45567414	0.2101189	2.3922925	0.57464695	5	3	5	1549.65636364	7091.87454545
3499	-0.24003834	-0.06840378	-0.2627132	-0.025554517	-0.13304362	-0.14871502	-0.236191	-0.122842014	-0.019502051	-0.25665823	-0.11202999	-0.3303358	-0.1950954	-0.056868758	-0.119556986	-0.18418218	-0.07589315	-0.38116238	-0.089839466	-0.21320143	-0.07589367	-0.122633316	-0.36789426	-0.14797598	-0.03613246	-0.06781509	-0.7258589	-0.16182892	-0.16494651	-0.37751374	-0.5812243	-0.23795582	0.8849992	-0.11962693	-1.1914183	-0.4509727	0.40874153	-0.042804264	-0.3317339	-0.57410574	-0.35073575	-0.6095681	-0.94999725	-0.87796307	0	10	10	1548.59622642	4585.36603774
3500	-0.24003834	-0.06840378	-0.10603212	-0.025554517	-0.13304362	-0.14871502	-0.236191	-0.18241245	-0.019502051	-0.25665823	-0.11202999	-0.14494391	-0.1950954	-0.056868758	-0.057672452	-0.18418218	-0.07589315	-0.38116238	-0.089839466	-0.21320143	-0.07589367	-0.122633316	-0.36789426	-0.14797598	-0.03613246	-0.06781509	-0.5430086	-0.16182892	-0.16494651	-0.37751374	0.33631095	-0.2198239	0.005999887	-0.116534695	-0.17440453	0.5126292	-0.33816743	0.09616807	1.2144089	0.2531201	1.1285739	-0.32937935	1.9261817	1.6336327	0	3	5	1556.6446281	7226.29917355
3501	-0.24003834	-0.06840378	-0.2627132	-0.025554517	0.04324991	0.07058074	-0.236191	-0.24399534	-0.019502051	-0.25665823	-0.11202999	-0.30244648	-0.1950954	-0.056868758	0.07141972	0.32656303	-0.07589315	-0.36277956	-0.089839466	-0.21320143	-0.07589367	-0.122633316	-0.36789426	-0.14797598	-0.03613246	-0.06781509	-0.3938245	-0.16182892	-0.16494651	-0.36893138	0.008246979	1.3008298	7.5039606	-0.10477785	0.14858721	-0.12605539	-0.33610466	-0.042804264	0.24257188	-0.27566653	1.3147713	1.7533307	3.2766943	1.17341	6	10	12	1546.96923077	7614.08
3502	-0.24003834	-0.06840378	-0.2627132	-0.025554517	0.41098118	-0.14871502	-0.236191	-0.21970488	-0.019502051	-0.25665823	-0.11202999	-0.3303358	-0.1950954	-0.056868758	-0.119556986	-0.18418218	0.7819766	-0.38116238	-0.089839466	-0.21320143	-0.07589367	-0.122633316	-0.36789426	-0.14797598	-0.03613246	-0.06781509	-0.69063556	-0.16182892	-0.16494651	-0.37751374	-0.26770657	4.3075304	0.9775981	-0.11560877	0.72714734	4.0959873	2.9873009	-0.023383591	2.5505495	2.8215175	0.47884542	2.3558521	2.3302865	4.7786584	16	9	13	1546.66046512	8410.63953488
3503	-0.24003834	-0.06840378	-0.2627132	-0.025554517	-0.13304362	-0.14871502	-0.236191	-0.24399534	-0.019502051	1.092268	-0.11202999	-0.3303358	-0.1950954	-0.056868758	-0.119556986	-0.18418218	-0.07589315	-0.38116238	-0.089839466	-0.21320143	-0.07589367	-0.122633316	-0.36789426	-0.14797598	-0.03613246	-0.06781509	-0.7258589	-0.16182892	-0.16494651	0.025992855	-0.7582041	3.528785	1.5661552	0.018550517	1.4309577	6.35055	-0.27350253	0.011871183	2.9683964	0.6225706	1.2778735	-0.16600956	2.9102383	2.0654116	1	3	5	1549.52980132	8065.79470199
3504	-0.24003834	-0.06840378	-0.2627132	-0.025554517	-0.13304362	-0.14871502	-0.236191	-0.23066074	-0.019502051	-0.25665823	-0.11202999	-0.3303358	-0.1950954	-0.056868758	-0.119556986	-0.18418218	-0.07589315	-0.38116238	-0.089839466	-0.21320143	-0.07589367	-0.122633316	-0.36789426	-0.14797598	-0.03613246	-0.06781509	-0.6829788	-0.16182892	-0.16494651	-0.37751374	-0.45220417	1.7808024	-0.2557869	-0.11962693	-0.7073873	-0.4509727	3.4178302	-0.042804264	-0.3317339	-0.57410574	0.2980474	-0.43226352	-0.5788024	-0.8752212	0	9	13	1547.93491124	4241.71005917
3505	-0.24003834	-0.06840378	-0.2627132	-0.025554517	-0.13304362	-0.14871502	-0.236191	-0.19296087	-0.019502051	-0.25665823	-0.11202999	0.03831729	-0.1950954	0.32542416	4.1087418	2.3892033	-0.07589315	0.3293345	-0.089839466	-0.21320143	-0.07589367	-0.122633316	-0.14226887	-0.14797598	-0.03613246	-0.06781509	1.325199	-0.16182892	-0.16494651	-0.33224496	6.959454	-0.23795582	-0.21660651	-0.11962693	1.0495948	-0.4372126	-0.337969	-0.042804264	-0.16706938	-0.46973282	5.777331	-0.13874263	5.624257	-0.46851316	19	3	5	1552.58712121	7045.92992424
3506	-0.24003834	-0.06840378	-0.2627132	-0.025554517	-0.13304362	-0.14871502	-0.236191	-0.2361865	-0.019502051	-0.25665823	-0.11202999	3.3080108	-0.1950954	-0.056868758	-0.119556986	1.7203082	-0.07589315	0.9961527	-0.089839466	-0.21320143	-0.07589367	-0.122633316	-0.2087357	-0.14797598	-0.03613246	-0.06781509	0.061736196	-0.16182892	-0.16494651	-0.3553157	4.2297626	0.37298664	-0.02549845	-0.11962693	1.9527705	0.7196715	-0.33441657	0.43513304	1.2154319	0.2048576	2.8620896	-0.2976057	5.8838816	1.6343119	6	3	5	1549.94417476	7630.11407767
3507	-0.24003834	-0.06840378	-0.2627132	-0.025554517	-0.13304362	1.4985644	-0.236191	-0.24399534	-0.019502051	-0.25665823	-0.11202999	-0.3303358	-0.1950954	-0.056868758	-0.119556986	-0.18418218	0.44852123	-0.38116238	-0.089839466	-0.21320143	-0.07589367	-0.122633316	-0.36789426	0.30666903	-0.03613246	-0.06781509	-0.7258589	-0.16182892	-0.16494651	0.5501324	-0.7841329	-0.23795582	-0.04396989	-0.07124539	0.86364806	5.7511525	0.43597257	8.9323435	5.381416	1.5388231	0.2494396	3.7858016	1.632294	1.8971771	0	3	1	1542.37349398	8086.74698795
3508	-0.24003834	-0.06840378	-0.2627132	-0.025554517	-0.13304362	-0.14871502	-0.236191	-0.24399534	-0.019502051	-0.25665823	-0.11202999	-0.3303358	-0.1950954	-0.056868758	-0.119556986	-0.18418218	-0.07589315	-0.38116238	-0.089839466	-0.21320143	-0.07589367	-0.122633316	-0.36789426	-0.14797598	-0.03613246	-0.06781509	-0.5991796	-0.16182892	-0.16494651	-0.37751374	1.08656	-0.23795582	-0.438109	-0.11962693	-0.932392	-0.4509727	-0.33841005	-0.042804264	-0.3317339	-0.57410574	-0.5192149	-0.5908888	-0.1813241	0.09040026	0	12	19	1554.46923077	6186.76923077
3509	-0.24003834	-0.06840378	3.449308	-0.025554517	-0.13304362	-0.14871502	-0.236191	0.14240639	-0.019502051	-0.25665823	-0.11202999	-0.3303358	-0.1950954	-0.056868758	-0.119556986	-0.18418218	-0.07589315	-0.38116238	-0.089839466	-0.21320143	-0.07589367	-0.122633316	-0.36789426	-0.14797598	-0.03613246	-0.06781509	-0.7064327	-0.16182892	-0.16494651	-0.37751374	-0.5116264	-0.21632683	-0.370781	-0.11962693	-1.1086553	-0.4509727	0.40628675	-0.042804264	-0.3317339	-0.57410574	-0.25880513	-0.56686455	-0.94923204	-0.8771319	4	5	23	1556.278125	4284.309375
3510	-0.24003834	-0.06840378	0.31707633	-0.025554517	-0.13304362	-0.14871502	-0.236191	-0.225762	-0.019502051	-0.25665823	-0.11202999	-0.3303358	-0.1950954	-0.056868758	-0.119556986	-0.18418218	-0.009171964	-0.38116238	-0.089839466	-0.21320143	-0.07589367	-0.122633316	-0.36789426	-0.14797598	-0.03613246	-0.06781509	-0.6486134	-0.16182892	-0.16494651	-0.37751374	-0.4406189	-0.23795582	-0.41338998	-0.11962693	-0.6068757	-0.4509727	0.40926203	-0.042804264	-0.3317339	-0.57410574	-0.42243686	-0.55672234	-0.94013333	-0.8774933	4	5	23	1554.1754386	4566.48421053
3511	-0.24003834	-0.06840378	3.715746	-0.025554517	-0.13304362	-0.14871502	-0.236191	-0.21665183	-0.019502051	-0.25665823	-0.11202999	-0.3303358	-0.1950954	-0.056868758	-0.119556986	-0.18418218	-0.07589315	-0.38116238	-0.089839466	-0.21320143	-0.07589367	-0.122633316	-0.36789426	-0.14797598	-0.03613246	-0.06781509	-0.57974315	-0.16182892	-0.16494651	-0.37751374	-0.5511788	-0.23795582	-0.43053532	-0.11962693	-1.1342299	-0.4509727	0.16519971	-0.042804264	-0.3317339	-0.57410574	-0.28313267	-0.5936089	-0.9466721	-0.8777876	4	5	23	1554.30263158	4604.92982456
3512	-0.24003834	-0.06840378	-0.2627132	-0.025554517	-0.13304362	-0.14871502	-0.236191	-0.24399534	-0.019502051	-0.25665823	-0.11202999	-0.3303358	-0.1950954	-0.056868758	-0.119556986	-0.18418218	0.015335341	-0.38116238	-0.089839466	-0.21320143	-0.07589367	-0.122633316	-0.36789426	-0.14797598	-0.03613246	-0.06781509	-0.7258589	-0.16182892	-0.16494651	-0.2319234	0.20115934	9.881371	0.40276092	-0.06808233	0.25906026	8.402559	2.031546	-0.042804264	5.3257413	2.9988644	-0.027376285	1.6130012	3.6415014	4.1252737	16	9	1	1537.5733945	8374.16513761
3513	-0.24003834	-0.06840378	3.6159785	-0.025554517	-0.13304362	-0.14871502	-0.236191	-0.17339799	-0.019502051	-0.25665823	-0.11202999	-0.3303358	-0.1950954	-0.056868758	-0.119556986	-0.18418218	-0.07589315	-0.38116238	-0.089839466	-0.21320143	-0.07589367	-0.122633316	-0.36789426	-0.14797598	-0.03613246	-0.06781509	-0.70707417	-0.16182892	-0.16494651	-0.37751374	-0.7762546	-0.23795582	-0.41279033	-0.11962693	-1.2241837	-0.4509727	0.34203547	-0.042804264	-0.3317339	-0.57410574	-0.5834119	-0.6091544	-0.94985354	-0.87807465	4	5	23	1551.68075117	4543.02112676
3515	-0.24003834	-0.06840378	-0.2627132	-0.025554517	-0.13304362	-0.14871502	-0.236191	-0.2350821	-0.019502051	-0.25665823	-0.11202999	-0.3303358	-0.1950954	-0.056868758	-0.119556986	-0.18418218	-0.07589315	-0.38116238	-0.089839466	-0.21320143	-0.07589367	-0.122633316	-0.36789426	-0.14797598	-0.03613246	-0.06781509	-0.29627702	-0.16182892	-0.16494651	1.1201873	-0.19841604	-0.23091924	0.15362781	-0.105630435	-0.30203474	0.5859719	-0.33750606	0.26410297	1.4885471	0.1597087	0.67678916	0.1651056	1.5950497	2.939552	1	3	5	1560.83333333	6900.01984127
3516	-0.24003834	-0.06840378	-0.2627132	-0.025554517	-0.13304362	-0.14871502	-0.236191	-0.24399534	-0.019502051	-0.25665823	-0.11202999	-0.3303358	-0.1950954	-0.056868758	-0.119556986	-0.18418218	-0.07589315	-0.38116238	-0.089839466	-0.21320143	-0.07589367	-0.122633316	-0.36789426	-0.14797598	-0.03613246	-0.06781509	-0.4911025	-0.16182892	-0.16494651	-0.37751374	-0.7384305	-0.23795582	-0.14512691	-0.11962693	0.118769035	0.43274042	-0.33805272	-0.042804264	1.2389292	0.079786144	0.52523136	3.6316967	1.796952	0.9509547	0	2	5	1557.95294118	7401.57647059
3517	-0.24003834	-0.06840378	-0.2627132	-0.025554517	-0.13304362	-0.14871502	-0.236191	-0.24399534	-0.019502051	-0.25665823	-0.11202999	-0.3303358	-0.1950954	-0.056868758	-0.119556986	-0.18418218	-0.07589315	-0.38116238	-0.089839466	-0.21320143	-0.07589367	-0.122633316	-0.36789426	-0.14797598	-0.03613246	-0.06781509	-0.7258589	-0.16182892	-0.16494651	0.503033	-0.9144588	-0.23795582	-0.22083467	-0.08956628	0.6805732	2.8890128	-0.33794987	25.965298	4.9098043	1.0677878	0.1951309	2.8996062	0.70539415	0.53911793	1	3	1	1558.34090909	8012.40909091
3518	-0.24003834	-0.06840378	-0.2627132	-0.025554517	-0.13304362	-0.14871502	-0.236191	-0.24399534	-0.019502051	-0.25665823	-0.11202999	-0.3303358	-0.1950954	-0.056868758	-0.119556986	-0.18418218	-0.07589315	-0.38116238	-0.089839466	-0.21320143	-0.07589367	-0.122633316	-0.36789426	-0.14797598	-0.03613246	-0.06781509	-0.5752476	-0.16182892	-0.16494651	-0.3345322	0.2958721	-0.23795582	-0.23680432	-0.11962693	-0.80398136	-0.33253402	-0.33841005	-0.042804264	-0.3317339	-0.3325629	-0.33320695	0.4011567	0.36859587	0.82469624	0	12	19	1557.1991342	6318.06926407
3519	-0.24003834	-0.06840378	0.37981737	-0.025554517	0.11386436	-0.14871502	-0.236191	-0.22714764	-0.019502051	-0.25665823	-0.11202999	-0.3303358	-0.1950954	-0.056868758	-0.119556986	-0.18418218	-0.016890442	-0.38116238	-0.089839466	-0.21320143	-0.07589367	-0.122633316	-0.36789426	-0.030590674	-0.03613246	-0.06781509	-0.5581571	-0.16182892	-0.16494651	-0.113694996	-0.42793512	0.32318053	-0.21893996	-0.11962693	-0.097844444	-0.28119385	-0.2660059	-0.039733652	-0.22494982	-0.43810967	0.20631482	1.0628611	1.3029526	1.2496543	1	3	5	1560.53620955	6771.20647149
3520	-0.24003834	-0.06840378	-0.2627132	-0.025554517	-0.13304362	-0.14871502	-0.236191	-0.24399534	-0.019502051	-0.25665823	-0.11202999	-0.3303358	-0.1950954	-0.056868758	-0.119556986	-0.18418218	-0.07589315	-0.38116238	-0.089839466	-0.21320143	-0.07589367	-0.122633316	-0.36789426	-0.14797598	-0.03613246	-0.06781509	-0.6124879	-0.16182892	-0.16494651	0.13311376	-0.24284364	-0.23795582	-0.117874056	-0.11962693	-0.65642875	-0.04357819	-0.24012275	0.002077422	0.46176624	-0.14472182	1.1680379	0.87868667	1.7406968	1.5342722	1	2	5	1555.44244105	7457.06518724
3521	-0.24003834	-0.06840378	-0.2627132	-0.025554517	-0.13304362	-0.14871502	-0.236191	-0.24399534	-0.019502051	-0.25665823	-0.11202999	-0.3303358	-0.1950954	-0.056868758	-0.119556986	-0.18418218	-0.07589315	-0.38116238	-0.089839466	-0.21320143	-0.07589367	-0.122633316	-0.36789426	-0.14797598	-0.03613246	-0.06781509	-0.7258589	-0.16182892	-0.16494651	0.72673553	-0.8112226	-0.23795582	-0.1775727	-0.11962693	-0.36906785	1.1893756	-0.33841005	-0.042804264	0.8626061	-0.07705717	1.1948268	1.6146493	2.1372414	2.8801746	1	2	5	1559.34545455	7541.93636364
3522	-0.24003834	-0.06840378	2.3181744	-0.025554517	-0.13304362	-0.14871502	6.736288	8.451184	-0.019502051	-0.25665823	1.0881565	-0.3059398	-0.1950954	-0.056868758	-0.119556986	-0.18418218	-0.07589315	-0.38116238	-0.089839466	-0.21320143	10.819994	-0.122633316	-0.36789426	-0.14797598	-0.03613246	-0.06781509	-0.69695294	-0.16182892	-0.16494651	-0.37751374	-0.759473	-0.23795582	-0.40750238	-0.11962693	-1.213183	-0.4509727	-0.19955449	-0.042804264	-0.3317339	-0.5690445	-0.4316853	-0.5834433	-0.89368385	-0.8753578	18	5	18	1555.03519062	4406.70087977
3523	-0.24003834	-0.06840378	-0.2627132	-0.025554517	-0.13304362	-0.14871502	-0.236191	-0.24399534	-0.019502051	-0.25665823	-0.11202999	-0.3303358	-0.1950954	-0.056868758	-0.119556986	-0.18418218	0.100164756	-0.38116238	-0.089839466	-0.21320143	-0.07589367	-0.122633316	-0.36789426	-0.14797598	-0.03613246	-0.06781509	-0.7258589	-0.16182892	-0.16494651	0.14129396	0.30417082	10.711367	0.33926573	-0.100175925	1.2116187	8.515744	7.791179	-0.042804264	5.5775595	5.7950554	-0.0708119	4.154741	5.3641324	4.8361793	16	9	1	1558.23161765	8436.39705882
3524	-0.24003834	-0.06840378	0.2161083	-0.025554517	-0.13304362	-0.14871502	2.3853314	3.7984486	-0.019502051	-0.25665823	0.027175162	-0.3303358	-0.1950954	-0.056868758	-0.119556986	-0.18418218	-0.07589315	-0.38116238	-0.089839466	-0.21320143	6.7063246	-0.122633316	-0.36789426	-0.14797598	-0.03613246	-0.06781509	-0.7170695	-0.16182892	-0.16494651	-0.37751374	-0.78693795	-0.23795582	0.22654882	-0.11962693	-1.1778563	-0.4509727	0.02342534	-0.042804264	-0.3317339	-0.57310295	-0.39267528	-0.54022133	-0.9389773	-0.8750786	18	5	18	1562.16863905	4347.90976331
3526	-0.24003834	-0.06840378	-0.2627132	-0.025554517	-0.13304362	-0.14871502	-0.236191	-0.24399534	-0.019502051	-0.25665823	-0.11202999	-0.3303358	-0.1950954	-0.056868758	-0.119556986	-0.18418218	0.16475046	-0.38116238	-0.089839466	-0.21320143	-0.07589367	1.0240097	-0.36789426	-0.14797598	-0.03613246	-0.06781509	-0.31990275	-0.16182892	-0.16494651	-0.028476596	-0.9489033	-0.23795582	-0.44927365	-0.11962693	-1.1415149	-0.2819551	-0.31148198	-0.042804264	0.23034738	-0.45945472	-0.8587093	-0.07492982	-0.9486781	0.9725289	12	2	1	1561.18552876	5815.02782931
3527	-0.24003834	-0.06840378	0.32003435	-0.025554517	-0.13304362	-0.14871502	-0.236191	-0.22499537	-0.019502051	-0.25665823	-0.11202999	-0.3303358	-0.1950954	-0.056868758	-0.119556986	-0.18418218	-0.07589315	-0.38116238	-0.089839466	-0.21320143	-0.07589367	-0.122633316	-0.36789426	-0.14797598	-0.03613246	-0.06781509	-0.66482735	-0.16182892	-0.16494651	-0.37751374	-0.1352124	0.18434991	-0.19462806	-0.10212876	0.16736528	-0.4509727	9.934128	-0.042804264	-0.3091519	-0.5706367	0.13260359	-0.18073826	-0.020668823	-0.85801256	4	5	10	1559.24099099	4661.95495495
3528	-0.24003834	-0.06840378	-0.2627132	-0.025554517	-0.13304362	-0.14871502	-0.236191	-0.23541123	-0.019502051	-0.25665823	-0.11202999	-0.3303358	-0.1950954	-0.056868758	-0.119556986	-0.18418218	-0.07589315	-0.38116238	-0.089839466	-0.21320143	-0.07589367	-0.122633316	-0.36789426	-0.14797598	-0.03613246	-0.06781509	-0.42419574	-0.16182892	-0.16494651	-0.37751374	0.9522571	-0.23076174	-0.28130978	-0.11962693	-0.54831356	-0.35711762	-0.33841005	-0.042804264	-0.26686105	-0.45977345	-0.18604062	-0.52731097	0.36995116	0.66151565	0	12	19	1565.99511401	6305.06840391
3529	-0.24003834	-0.06840378	-0.2627132	-0.025554517	-0.13304362	-0.14871502	-0.236191	-0.23991364	-0.019502051	-0.25665823	-0.11202999	-0.3303358	-0.1950954	-0.056868758	-0.119556986	-0.18418218	-0.07589315	-0.38116238	-0.089839466	-0.21320143	-0.07589367	-0.122633316	-0.36789426	-0.14797598	-0.03613246	-0.06781509	-0.70173335	-0.16182892	-0.16494651	0.17754345	-0.731157	-0.036895715	-0.27106938	-0.11962693	-0.48330337	-0.4147975	-0.33612728	-0.042804264	-0.10736227	-0.48363107	-0.05266278	1.7606236	0.31959218	1.0238416	1	2	1	1552.52453988	6472.2392638
3530	-0.24003834	-0.06840378	-0.2627132	-0.025554517	-0.13304362	-0.14871502	-0.236191	-0.23364869	-0.019502051	-0.25665823	-0.11202999	-0.3303358	-0.1950954	-0.056868758	-0.119556986	-0.18418218	-0.07589315	-0.24805956	-0.089839466	-0.21320143	-0.07589367	-0.122633316	-0.36789426	-0.14797598	-0.03613246	-0.06781509	-0.67134583	-0.16182892	-0.16494651	0.8089311	0.113534376	-0.23790173	-0.15862882	-0.11962693	-0.50597477	-0.14319202	-0.33804387	0.36222193	0.16394602	-0.2114603	1.1951475	1.335088	2.4302297	0.80420274	1	3	5	1563.79148936	6868.10638298
3531	-0.24003834	-0.06840378	-0.2627132	-0.025554517	-0.13304362	-0.14871502	-0.236191	-0.24399534	-0.019502051	-0.25665823	-0.11202999	-0.3303358	-0.1950954	-0.056868758	-0.119556986	-0.18418218	-0.07589315	-0.38116238	-0.089839466	-0.21320143	-0.07589367	-0.122633316	-0.36789426	-0.14797598	-0.03613246	-0.06781509	-0.58304936	-0.16182892	-0.16494651	0.058367264	0.30055535	-0.23795582	-0.21626574	-0.11962693	-0.21878426	0.15514354	0.1550126	-0.042804264	0.25635254	0.03231299	0.5683911	1.2881202	3.2004933	1.7432783	1	3	5	1562.38888889	6805.65811966
3532	-0.24003834	-0.06840378	-0.2627132	-0.025554517	-0.13304362	-0.14871502	-0.236191	-0.24399534	-0.019502051	-0.25665823	-0.11202999	-0.3303358	-0.1950954	-0.056868758	-0.119556986	-0.18418218	-0.07589315	-0.38116238	-0.089839466	-0.21320143	-0.07589367	-0.122633316	-0.36789426	-0.14797598	-0.03613246	-0.06781509	-0.47728646	-0.16182892	-0.16494651	0.80585235	-0.80009836	1.5507674	0.2303924	-0.10639432	2.0202646	4.723865	0.7015743	3.8102021	5.3795037	2.7977452	1.5156232	9.890845	1.944986	1.947235	1	6	1	1561.7679558	8046.91436464
3533	-0.24003834	-0.06840378	0.3973389	-0.025554517	-0.13304362	-0.14871502	-0.063975565	0.1636296	-0.019502051	-0.25665823	-0.11202999	-0.3303358	-0.1950954	-0.056868758	-0.119556986	-0.18418218	-0.07589315	-0.38116238	-0.089839466	-0.21320143	0.004277707	-0.122633316	-0.36789426	-0.14797598	-0.03613246	-0.06781509	-0.5513282	-0.16182892	-0.16494651	-0.37751374	-0.70162654	-0.23795582	-0.3998618	-0.11962693	-1.1351339	-0.4509727	0.46060416	-0.042804264	-0.3317339	-0.57410574	-0.64401984	-0.5998328	-0.942617	-0.87741786	4	5	23	1569.85817308	4555.12740385
3534	-0.24003834	-0.06840378	-0.2627132	-0.025554517	-0.13304362	-0.14871502	-0.236191	-0.24399534	-0.019502051	-0.25665823	-0.11202999	-0.3303358	-0.1950954	-0.056868758	-0.119556986	-0.18418218	-0.07589315	-0.38116238	-0.089839466	-0.21320143	-0.07589367	-0.122633316	-0.36789426	-0.14797598	-0.03613246	-0.06781509	-0.6374596	-0.16182892	-0.16494651	-0.3426755	-0.78696036	-0.13753253	-0.1787063	-0.11962693	-0.6348598	-0.39547405	-0.32979858	-0.042804264	0.041488152	-0.5113722	0.04919867	1.946049	0.5985665	1.4652847	0	2	1	1571.28865979	6506.50171821
3535	-0.24003834	-0.06840378	-0.2627132	-0.025554517	1.9809026	-0.14871502	-0.236191	-0.24399534	-0.019502051	-0.25665823	-0.11202999	-0.3303358	-0.1950954	-0.056868758	-0.119556986	-0.18418218	-0.07589315	-0.38116238	-0.089839466	-0.21320143	-0.07589367	-0.122633316	-0.36789426	-0.14797598	-0.03613246	-0.06781509	-0.7258589	-0.16182892	-0.16494651	0.15207325	-0.8881323	-0.19175142	3.163792	-0.021336263	-0.04871099	4.7511497	-0.3346065	1.1125225	5.1301947	1.6440864	0.3990913	0.26806635	0.5890648	1.7512884	10	6	3	1559.47089947	7881.43386243
3536	-0.24003834	-0.06840378	-0.2627132	-0.025554517	-0.13304362	-0.14871502	-0.236191	-0.24399534	-0.019502051	-0.25665823	-0.11202999	-0.3303358	-0.1950954	-0.056868758	-0.119556986	-0.18418218	-0.07589315	-0.38116238	-0.089839466	-0.21320143	-0.07589367	-0.122633316	-0.36789426	-0.14797598	-0.03613246	-0.06781509	-0.7258589	-0.16182892	-0.16494651	-0.37751374	-0.7478204	0.43687186	-0.040091187	-0.11962693	-0.55183965	0.2665432	1.289791	-0.042804264	3.217829	0.14455928	-0.2544601	-0.081439875	1.3708507	-0.44027323	0	3	3	1564.48305085	6941.94915254
3537	-0.24003834	-0.06840378	-0.2627132	-0.025554517	-0.13304362	-0.14871502	-0.236191	-0.20844714	-0.019502051	-0.25665823	-0.11202999	-0.3303358	-0.1950954	-0.056868758	-0.119556986	-0.18418218	-0.07589315	-0.20364499	-0.089839466	-0.21320143	-0.07589367	-0.122633316	-0.36789426	-0.14797598	-0.03613246	-0.06781509	-0.48535785	-0.16182892	-0.16494651	-0.15063503	2.4985693	-0.23795582	-0.053485245	-0.11962693	0.7736765	-0.035066735	-0.098840214	0.29018283	0.14404862	-0.089086324	1.2899822	0.279241	4.1329985	0.83244145	0	3	5	1561.08439898	7192.47314578
3538	-0.24003834	-0.06840378	-0.2627132	-0.025554517	-0.13304362	-0.14871502	-0.236191	-0.24399534	-0.019502051	-0.25665823	-0.11202999	-0.3303358	-0.1950954	-0.056868758	-0.119556986	-0.18418218	0.21200192	-0.38116238	-0.089839466	-0.21320143	-0.07589367	-0.122633316	-0.36789426	-0.14797598	-0.03613246	-0.06781509	-0.69685274	-0.16182892	-0.16494651	-0.34794235	-0.7457121	1.6326077	0.41493952	-0.11962693	0.3277398	3.5936606	4.467338	-0.042804264	1.6188453	1.7252815	0.5571868	6.916911	1.2330525	4.199681	16	6	1	1567.39896373	8389.78756477
3539	-0.24003834	-0.06840378	1.4621964	-0.025554517	-0.13304362	-0.14871502	4.735809	3.0874913	-0.019502051	-0.25665823	-0.11202999	-0.3303358	-0.1950954	-0.056868758	-0.119556986	-0.18418218	-0.07589315	-0.38116238	-0.089839466	-0.21320143	7.8642707	-0.122633316	-0.36789426	-0.14797598	-0.03613246	-0.06781509	-0.705776	-0.16182892	-0.16494651	-0.37751374	-0.8169132	-0.23795582	-0.31372806	-0.11962693	-1.062322	-0.4509727	0.13058811	-0.042804264	-0.3317339	-0.56256175	-0.52482605	-0.56892914	-0.93156075	-0.8773281	18	5	18	1566.03672316	4328.25988701
3540	-0.24003834	-0.06840378	0.34751463	-0.025554517	-0.13304362	-0.14871502	2.517192	5.0611186	-0.019502051	-0.25665823	-0.09492651	-0.32447767	-0.1950954	-0.056868758	-0.119556986	-0.18418218	-0.07589315	-0.38116238	-0.089839466	-0.21320143	7.958417	-0.122633316	-0.36789426	-0.14797598	-0.03613246	-0.06781509	-0.6266684	-0.16182892	-0.16494651	-0.3684031	-0.59767556	-0.23795582	-0.41774353	-0.11962693	-1.243183	-0.4509727	-0.2045149	-0.042804264	-0.3317339	-0.5583613	-0.55095994	-0.60413074	-0.94558597	-0.8744112	18	5	18	1557.3475971	4429.94075049
3541	-0.24003834	-0.06840378	0.35911232	-0.025554517	-0.13304362	-0.14871502	11.29063	2.4814918	-0.019502051	-0.25665823	-0.077538796	-0.3303358	-0.1950954	-0.056868758	-0.119556986	-0.18418218	-0.07589315	-0.38116238	-0.089839466	-0.21320143	24.151093	-0.122633316	-0.36789426	-0.14797598	-0.03613246	-0.06781509	-0.7082809	-0.16182892	-0.16494651	-0.3738744	-0.63595057	-0.23795582	-0.40778804	-0.11962693	-1.1842176	-0.4509727	0.05784177	-0.042804264	-0.3317339	-0.56641966	-0.5748535	-0.6031623	-0.9406598	-0.8769857	18	5	18	1560.92782152	4474.52099738
3542	-0.24003834	-0.06840378	-0.01780389	-0.025554517	-0.13304362	-0.14871502	-0.236191	-0.22450556	-0.019502051	-0.25665823	14.27951	-0.3303358	-0.1950954	-0.056868758	-0.119556986	-0.18418218	-0.07589315	1.1612866	-0.089839466	-0.21320143	-0.07589367	-0.122633316	-0.36789426	24.745785	-0.03613246	-0.06781509	-0.7258589	-0.16182892	-0.16494651	-0.37751374	-0.6747814	-0.23795582	-0.23250744	-0.11962693	-1.0459137	-0.085095435	-0.109121494	-0.042804264	0.37174428	-0.19307615	-0.20091258	-0.36084807	0.26804796	1.3181032	15	3	22	1556.53642384	6396.38410596
3543	-0.24003834	-0.06840378	-0.076041564	-0.025554517	7.2605343	-0.14871502	-0.236191	0.16454639	-0.019502051	-0.25665823	-0.11202999	-0.3303358	-0.1950954	-0.056868758	-0.119556986	-0.18418218	3.223498	-0.38116238	-0.089839466	-0.21320143	-0.07589367	-0.122633316	-0.36789426	-0.14797598	-0.03613246	-0.06781509	0.37050548	-0.16182892	-0.16494651	1.8511435	-0.81153184	0.040611982	-0.36738405	-0.10759532	-0.6062257	-0.2892556	-0.3312095	-0.042804264	0.25759465	-0.184095	-0.4211786	0.598851	-0.530974	0.84667766	10	2	12	1567.2815534	6611.09708738
3544	-0.24003834	-0.06840378	-0.2627132	-0.025554517	-0.13304362	-0.14871502	-0.236191	-0.24399534	-0.019502051	-0.25665823	-0.11202999	-0.3303358	-0.1950954	-0.056868758	-0.119556986	-0.18418218	-0.07589315	-0.38116238	-0.089839466	-0.21320143	-0.07589367	-0.122633316	-0.36789426	-0.14797598	-0.03613246	-0.06781509	-0.69868743	-0.16182892	-0.16494651	0.20512357	-0.8283236	1.7569472	-0.1651056	-0.11962693	-0.56421304	1.2302551	-0.28381178	0.05449464	0.30843127	-0.10590825	0.7190535	0.8051088	0.47554696	3.0174885	1	2	3	1561.91139241	6852.12658228
3545	-0.24003834	-0.06840378	-0.2627132	-0.025554517	-0.13304362	-0.14871502	-0.236191	-0.22959785	-0.019502051	-0.25665823	-0.11202999	-0.3303358	-0.1950954	-0.056868758	-0.119556986	-0.18418218	-0.07589315	-0.32249427	-0.089839466	-0.21320143	-0.07589367	-0.122633316	-0.29331103	-0.14797598	-0.03613246	-0.06781509	0.44384778	-0.16182892	-0.16494651	-0.37751374	0.90047634	-0.23295948	-0.18625982	-0.11962693	-0.860783	-0.27063414	-0.016193809	-0.042804264	0.0042241258	-0.32657495	1.5055217	-0.4794263	0.3030866	0.35865343	3	12	19	1560.71676301	7070.59537572
3546	-0.24003834	-0.06840378	-0.2627132	-0.025554517	-0.13304362	-0.14871502	-0.236191	-0.24399534	-0.019502051	-0.25665823	-0.11202999	-0.3303358	-0.1950954	-0.056868758	-0.119556986	-0.18418218	-0.07589315	-0.38116238	-0.089839466	-0.21320143	-0.07589367	-0.122633316	-0.36789426	-0.14797598	-0.03613246	-0.06781509	-0.7258589	-0.16182892	-0.16494651	-0.37751374	-0.76768345	1.7677262	-0.15779312	-0.11962693	0.36495754	3.6426377	-0.33779645	-0.042804264	0.64642245	0.66700953	0.46058986	-0.40267095	1.1644404	3.5237765	0	9	3	1564.84848485	7794.27272727
3547	-0.24003834	-0.06840378	0.0662361	-0.025554517	-0.13304362	-0.14871502	-0.044690147	0.35330826	-0.019502051	-0.25665823	-0.11202999	-0.3303358	-0.1950954	-0.056868758	-0.119556986	-0.18418218	-0.07589315	-0.38116238	-0.089839466	-0.21320143	-0.07589367	-0.122633316	-0.36789426	-0.14797598	-0.03613246	-0.06781509	-0.7258589	-0.16182892	-0.16494651	-0.37751374	-0.49531224	-0.13064148	-0.25717387	-0.11962693	-0.7286909	-0.4509727	0.45669696	-0.042804264	-0.3317339	-0.57410574	-0.15365571	-0.4999779	-0.9138226	-0.8766415	20	5	10	1570.63561644	4259.76164384
3548	-0.24003834	-0.06840378	0.54209775	-0.025554517	-0.13304362	-0.14871502	9.342731	4.8371034	-0.019502051	-0.25665823	0.38166443	-0.3303358	-0.1950954	-0.056868758	-0.119556986	-0.18418218	-0.07589315	-0.38116238	-0.089839466	-0.21320143	24.015636	-0.122633316	-0.36789426	-0.14797598	-0.03613246	-0.06781509	-0.64021367	-0.16182892	-0.16494651	-0.37751374	-0.5551129	-0.23795582	-0.41313475	-0.11962693	-1.1590048	-0.4509727	0.30814222	-0.042804264	-0.3317339	-0.55657387	-0.45900983	-0.5948229	-0.9453138	-0.87786996	18	5	18	1569.92792793	4493.72612613
3549	-0.24003834	-0.06840378	-0.2627132	-0.025554517	0.014979771	-0.14871502	-0.236191	-0.23758356	-0.019502051	-0.25665823	-0.11202999	-0.3303358	-0.1950954	-0.056868758	1.1038837	-0.18418218	-0.07589315	-0.38116238	-0.089839466	-0.21320143	-0.07589367	-0.122633316	-0.36789426	-0.14797598	-0.03613246	-0.06781509	-0.43896878	-0.16182892	-0.16494651	-0.37751374	2.1515012	-0.22971827	0.88056135	-0.11962693	0.964473	0.30006263	-0.33841005	-0.042804264	-0.037444346	-0.38245392	2.676104	-0.415375	4.6547647	1.463341	19	3	5	1568.82337662	7614.56363636
3550	-0.24003834	-0.06840378	2.007468	-0.025554517	-0.13304362	-0.14871502	4.1945233	-0.105067745	-0.019502051	-0.25665823	-0.11202999	-0.3303358	-0.1950954	-0.056868758	-0.119556986	-0.18418218	-0.07589315	-0.38116238	-0.089839466	-0.21320143	9.59111	-0.122633316	-0.36789426	-0.14797598	-0.03613246	-0.06781509	-0.7258589	-0.16182892	-0.16494651	-0.37751374	-0.85672605	-0.23795582	-0.43821523	-0.11962693	-1.2009734	-0.4509727	0.25265846	-0.042804264	-0.3317339	-0.57410574	-0.62655574	-0.5962406	-0.9488499	-0.8771876	18	5	18	1564.58883249	4513.21827411
3551	-0.24003834	-0.06840378	-0.2627132	-0.025554517	-0.13304362	-0.14871502	-0.236191	-0.24399534	-0.019502051	-0.25665823	-0.11202999	-0.3303358	-0.1950954	-0.056868758	-0.119556986	-0.18418218	-0.07589315	-0.38116238	-0.089839466	-0.21320143	-0.07589367	-0.122633316	-0.36789426	-0.14797598	-0.03613246	-0.06781509	1.6093147	-0.16182892	-0.16494651	-0.112007044	-0.11679041	-0.23795582	-0.31352997	-0.11962693	-1.0112387	-0.33046144	-0.33841005	-0.042804264	-0.2734905	-0.48813382	-0.18566307	0.89142495	0.83384377	1.1754907	3	2	5	1567.79215686	6333.08235294
3552	-0.24003834	-0.06840378	-0.2627132	-0.025554517	-0.13304362	-0.14871502	-0.236191	-0.24399534	-0.019502051	-0.25665823	-0.11202999	-0.3303358	-0.1950954	-0.056868758	-0.119556986	-0.18418218	-0.07589315	-0.38116238	-0.089839466	-0.21320143	-0.07589367	-0.122633316	-0.36789426	-0.14797598	-0.03613246	-0.06781509	0.40272185	-0.16182892	-0.16494651	1.8108952	-0.8655598	-0.23346108	-0.33853802	-0.11962693	-0.509671	0.009708159	0.024996797	-0.042804264	0.37308034	-0.29576287	0.58951825	1.7156619	0.48148626	1.5319102	1	2	1	1570.40540541	7510.77027027
3555	-0.24003834	-0.06840378	-0.2627132	-0.025554517	-0.13304362	-0.14871502	-0.236191	-0.23265347	-0.019502051	-0.25665823	-0.11202999	-0.3303358	-0.1950954	-0.056868758	-0.119556986	-0.18418218	-0.07589315	-0.19108841	-0.089839466	-0.21320143	-0.07589367	-0.122633316	-0.36789426	-0.14797598	-0.03613246	-0.06781509	-0.47734034	-0.16182892	0.17086855	-0.32631987	0.07931679	-0.23795582	-0.08553295	-0.11962693	0.8314477	0.9912671	-0.28162885	0.13730922	5.531415	0.32762897	0.5357013	0.8718814	2.2959776	1.118217	8	3	3	1568.096	7427.306
3556	-0.24003834	-0.06840378	-0.2627132	-0.025554517	-0.13304362	-0.14871502	-0.236191	-0.24399534	-0.019502051	-0.25665823	-0.11202999	-0.3303358	-0.1950954	-0.056868758	-0.119556986	-0.18418218	-0.07589315	-0.38116238	-0.089839466	-0.21320143	-0.07589367	-0.122633316	-0.36789426	-0.14797598	-0.03613246	-0.06781509	-0.71159095	-0.16182892	-0.16494651	-0.37751374	-0.8521992	-0.2131908	0.68119866	-0.09708645	-0.85920095	-0.4509727	1.3482406	-0.042804264	-0.3317339	-0.57410574	-0.16751963	-0.4439638	-0.7818765	-0.86103743	0	5	10	1569.87356322	4214.26108374
3558	-0.24003834	-0.06840378	-0.2627132	-0.025554517	-0.13304362	-0.14871502	-0.236191	-0.22888666	-0.019502051	-0.25665823	-0.11202999	-0.3303358	-0.1950954	-0.056868758	0.0506041	-0.18418218	-0.07589315	-0.36689198	-0.089839466	-0.21320143	-0.07589367	-0.122633316	-0.36789426	-0.14797598	-0.03613246	-0.06781509	-0.5108404	-0.16182892	-0.16494651	-0.32984018	4.5287976	-0.22039704	-0.11255661	-0.11962693	0.063863635	-0.2200008	-0.32736266	-0.042804264	-0.18585084	-0.27855623	1.5669844	-0.3081325	3.7647061	1.1281984	19	3	5	1578.5	6806.09533898
3559	-0.24003834	-0.06840378	-0.2627132	-0.025554517	-0.13304362	-0.14871502	-0.236191	-0.24399534	-0.019502051	-0.25665823	-0.11202999	-0.3303358	-0.1950954	-0.056868758	-0.119556986	-0.18418218	-0.07589315	-0.38116238	-0.089839466	-0.21320143	-0.07589367	-0.122633316	-0.36789426	-0.14797598	-0.03613246	-0.06781509	-0.61394906	-0.16182892	-0.16494651	-0.055041865	-0.8778936	-0.23795582	0.72870165	0.12056609	0.82055295	3.2615998	-0.3360779	-0.042804264	1.5794933	1.0644656	0.833722	7.8864126	1.1131876	3.4402373	0	6	1	1568.79213483	7843.99438202
3560	-0.24003834	-0.06840378	-0.2627132	-0.025554517	-0.13304362	-0.14871502	-0.236191	-0.23503426	-0.019502051	-0.25665823	-0.11202999	-0.3303358	-0.1950954	-0.056868758	-0.119556986	-0.18418218	-0.07589315	-0.38116238	-0.089839466	-0.21320143	-0.07589367	-0.122633316	-0.36789426	-0.14797598	-0.03613246	-0.06781509	-0.44599754	-0.16182892	-0.16494651	-0.032710794	0.786569	-0.23499496	-0.17926346	-0.11962693	-0.29779488	-0.04933704	-0.33841005	-0.042804264	-0.26968488	-0.44371438	0.6683093	1.7880262	1.6158412	0.5626509	0	3	5	1571.5060241	6787.79116466
3561	-0.24003834	-0.06840378	-0.2627132	-0.025554517	-0.13304362	-0.14871502	-0.236191	-0.24399534	-0.019502051	-0.25665823	0.20543739	-0.3303358	-0.1950954	-0.056868758	-0.119556986	-0.18418218	-0.07589315	-0.38116238	-0.089839466	-0.21320143	-0.07589367	-0.122633316	-0.36789426	-0.14797598	-0.03613246	-0.06781509	-0.7258589	-0.16182892	-0.16494651	0.02476133	-0.6785687	2.2671459	0.044706423	0.16783172	1.3998083	7.092585	2.4153547	-0.029787494	7.2496414	2.0373733	0.97406936	5.212839	2.424011	1.4108897	1	6	1	1570.08849558	8230.41150442
3562	-0.24003834	-0.06840378	-0.2627132	-0.025554517	-0.13304362	-0.14871502	-0.236191	-0.24399534	-0.019502051	-0.25665823	-0.11202999	-0.3303358	-0.1950954	-0.056868758	-0.119556986	-0.18418218	-0.07589315	-0.38116238	-0.089839466	-0.21320143	-0.07589367	-0.122633316	-0.36789426	-0.14797598	-0.03613246	-0.06781509	-0.7258589	-0.16182892	-0.16494651	0.41125226	-0.33358446	1.6296424	0.59435064	-0.0517177	1.065868	6.950152	1.4940012	-0.042804264	6.291679	3.617545	0.96725	8.103459	3.2646258	3.1752384	1	6	1	1574.74271845	8260.10194175
3563	-0.24003834	-0.06840378	-0.2627132	-0.025554517	-0.13304362	-0.14871502	-0.236191	-0.24399534	-0.019502051	-0.25665823	-0.11202999	-0.3303358	-0.1950954	-0.056868758	-0.119556986	-0.18418218	-0.07589315	-0.38116238	-0.089839466	-0.21320143	-0.07589367	-0.122633316	-0.36789426	-0.14797598	-0.03613246	-0.06781509	-0.7258589	-0.16182892	-0.16494651	0.62145853	-0.7350086	-0.23795582	-0.14435765	-0.11962693	-0.5348253	0.08685899	-0.33841005	-0.042804264	0.26675543	0.17301448	0.42762026	3.015721	0.22548501	1.946576	1	2	1	1575.15606936	7138.67630058
3564	-0.24003834	-0.06840378	-0.2627132	-0.025554517	-0.029217258	-0.095685914	-0.236191	-0.24399534	-0.019502051	-0.25665823	-0.11202999	-0.3303358	-0.1950954	-0.056868758	-0.119556986	-0.18418218	-0.07589315	-0.38116238	-0.089839466	-0.21320143	-0.07589367	-0.122633316	-0.36789426	-0.14797598	-0.03613246	-0.06781509	-0.43889248	-0.16182892	-0.16494651	-0.37751374	3.244833	-0.16688946	-0.06180267	-0.1193011	1.3501306	-0.014930242	-0.33762893	0.07340684	0.87254095	0.013641099	1.8742274	-0.17404701	3.3971794	0.7496416	10	3	5	1576.09765625	7323.15234375
3566	-0.24003834	-0.06840378	-0.2627132	-0.025554517	-0.13304362	-0.14871502	-0.236191	-0.24399534	-0.019502051	-0.25665823	-0.11202999	-0.3303358	-0.1950954	-0.056868758	-0.119556986	-0.18418218	-0.07589315	-0.38116238	-0.089839466	-0.21320143	-0.07589367	-0.122633316	-0.36789426	-0.14797598	-0.03613246	-0.06781509	-0.65009075	-0.16182892	-0.16494651	1.9933672	-0.7258196	-0.11234725	1.1610436	-0.05331614	1.1033902	4.1970415	0.49992013	3.6284575	6.5049434	1.6024121	1.4388512	8.040402	1.8357648	1.9600103	1	6	1	1572.82442748	8036.60305344
3567	-0.24003834	-0.06840378	-0.2627132	-0.025554517	-0.13304362	-0.14871502	-0.236191	-0.24399534	-0.019502051	-0.25665823	-0.11202999	-0.3303358	-0.1950954	-0.056868758	-0.119556986	-0.18418218	-0.07589315	-0.38116238	-0.089839466	-0.21320143	-0.07589367	-0.122633316	-0.36789426	-0.14797598	-0.03613246	-0.06781509	-0.7258589	-0.16182892	-0.16494651	-0.37751374	-0.6679027	-0.23795582	-0.4321392	-0.11962693	-1.178428	-0.4509727	1.4717222	-0.042804264	-0.3317339	-0.57410574	-0.588371	-0.59169245	-0.94999725	-0.8782104	0	5	10	1571.01234568	4583.56790123
3569	-0.24003834	-0.06840378	-0.2627132	-0.025554517	-0.13304362	-0.14871502	-0.236191	-0.24399534	-0.019502051	-0.25665823	-0.11202999	-0.3303358	-0.1950954	-0.056868758	-0.119556986	-0.18418218	-0.07589315	-0.38116238	-0.089839466	-0.21320143	-0.07589367	-0.122633316	-0.36789426	-0.14797598	-0.03613246	-0.06781509	-0.7258589	-0.16182892	-0.16494651	-0.34803364	-0.916306	-0.23795582	-0.27027982	-0.11798002	0.11951456	4.074188	-0.33841005	0.5134588	1.5526018	0.040620003	0.62732255	2.64818	-0.1585962	2.7249858	0	6	1	1576.10569106	7654.00813008
3570	-0.24003834	-0.06840378	-0.2627132	-0.025554517	-0.13304362	-0.14871502	-0.236191	-0.24399534	-0.019502051	-0.25665823	-0.11202999	-0.3303358	-0.1950954	-0.056868758	-0.119556986	-0.18418218	-0.07589315	-0.38116238	-0.089839466	-0.21320143	-0.07589367	-0.122633316	-0.36789426	-0.14797598	-0.03613246	-0.06781509	-0.7258589	-0.16182892	-0.16494651	-0.37751374	-0.6259179	2.900607	0.08612692	-0.11923409	1.4959368	2.5476792	-0.29223543	-0.042804264	0.6793851	0.6428966	0.7080174	-0.38623613	2.1595309	1.2724922	0	3	5	1574.87912088	7926.73626374
3571	-0.24003834	-0.06840378	-0.2627132	-0.025554517	-0.13304362	-0.14871502	-0.236191	-0.24399534	-0.019502051	-0.25665823	-0.11202999	-0.3303358	-0.1950954	-0.056868758	-0.119556986	-0.18418218	0.0050189923	-0.38116238	-0.089839466	-0.21320143	-0.07589367	-0.122633316	-0.36789426	-0.14797598	-0.03613246	-0.06781509	-0.7258589	-0.16182892	-0.16494651	-0.019947143	-0.44985354	5.6180797	0.3575021	-0.10323579	0.61947614	8.882871	2.4313843	-0.0032998524	5.215685	2.9262133	0.08831689	3.6455	2.607798	3.4352295	16	6	1	1568.16289593	8343.38914027
3573	-0.24003834	-0.06840378	-0.2627132	-0.025554517	-0.13304362	-0.14871502	-0.236191	-0.24399534	-0.019502051	-0.25665823	-0.11202999	-0.3303358	-0.1950954	-0.056868758	-0.119556986	-0.18418218	2.5431046	-0.38116238	-0.089839466	-0.21320143	-0.07589367	-0.122633316	-0.36789426	-0.14797598	-0.03613246	-0.06781509	-0.7258589	-0.16182892	-0.16494651	-0.37751374	-0.7909252	0.6087728	-0.08392435	-0.077921174	1.5281687	11.163801	2.7070756	-0.042804264	3.7989645	3.620505	-0.27258968	-0.1594522	1.2169195	3.0636697	16	6	3	1575.175	8307.6
3575	-0.24003834	-0.06840378	-0.2627132	-0.025554517	-0.13304362	-0.14871502	-0.236191	-0.24399534	-0.019502051	-0.25665823	-0.11202999	-0.3303358	-0.1950954	-0.056868758	-0.119556986	-0.18418218	-0.07589315	-0.38116238	-0.089839466	-0.21320143	-0.07589367	-0.122633316	-0.36789426	-0.14797598	-0.03613246	-0.06781509	-0.7258589	-0.16182892	-0.16494651	1.5435077	-0.94920814	-0.23795582	-0.4679753	-0.11962693	-1.2892336	-0.4509727	-0.33132255	-0.042804264	-0.3317339	-0.57410574	-0.8598205	-0.619851	-0.94999725	-0.273197	1	0	1	1580.04444444	5890.55555556
3577	-0.24003834	-0.06840378	-0.2627132	-0.025554517	-0.13304362	-0.14871502	-0.236191	-0.18949988	-0.019502051	-0.25665823	-0.11202999	-0.16450323	-0.1950954	-0.056868758	-0.119556986	-0.18418218	-0.07589315	-0.38116238	-0.089839466	-0.21320143	-0.07589367	-0.122633316	-0.36789426	-0.14797598	-0.03613246	-0.06781509	-0.6227087	-0.16182892	-0.16494651	1.6923679	-0.74420005	-0.23795582	-0.33395702	-0.11962693	-0.61935616	-0.19517533	-0.31350794	-0.042804264	-0.15514216	-0.20860267	-0.25103277	4.2791057	-0.49358422	0.67251796	1	2	3	1579.45945946	6630.36486486
3578	-0.24003834	-0.06840378	-0.17572173	-0.025554517	-0.13304362	-0.14871502	-0.236191	-0.24399534	-0.019502051	-0.25665823	-0.11202999	-0.3303358	-0.1950954	-0.056868758	-0.119556986	-0.18418218	-0.07589315	-0.38116238	-0.089839466	-0.21320143	-0.07589367	-0.122633316	-0.36789426	-0.14797598	-0.03613246	-0.06781509	-0.7258589	-0.16182892	-0.16494651	0.2314057	-0.79130006	-0.09064214	-0.29250485	-0.11962693	-0.4129167	-0.050448712	-0.32869002	-0.042804264	1.5079411	-0.13812551	-0.22436538	1.1974479	-0.07192557	1.2723454	1	2	1	1578.49846154	6680.51692308
3579	-0.24003834	-0.06840378	-0.2627132	-0.025554517	-0.13304362	-0.14871502	-0.236191	-0.24399534	-0.019502051	-0.25665823	-0.11202999	-0.3303358	-0.1950954	-0.056868758	-0.119556986	-0.18418218	-0.07589315	-0.38116238	-0.089839466	-0.21320143	-0.07589367	-0.122633316	-0.36789426	-0.14797598	-0.03613246	-0.06781509	-0.55951685	-0.16182892	-0.16494651	-0.13280298	-0.7297106	-0.23795582	0.12976144	-0.11962693	0.71555495	2.2429087	-0.33770335	-0.042804264	0.44874206	0.57756335	1.836139	5.0910873	1.200104	3.655298	0	6	1	1577.34757835	7724.79487179
3580	-0.24003834	-0.06840378	6.2769423	-0.025554517	-0.13304362	-0.14871502	5.097608	-0.10235607	-0.019502051	-0.25665823	-0.11202999	-0.3303358	-0.1950954	-0.056868758	-0.119556986	-0.18418218	-0.07589315	-0.38116238	-0.089839466	-0.21320143	6.702911	-0.122633316	-0.36789426	-0.14797598	-0.03613246	-0.06781509	-0.7258589	-0.16182892	-0.16494651	-0.37751374	-0.8502537	-0.23795582	-0.43420848	-0.11962693	-1.2169884	-0.4509727	0.24384347	-0.042804264	-0.3317339	-0.57410574	-0.6418518	-0.6043535	-0.94921243	-0.87817407	18	5	18	1577.48742138	4537.93396226
3581	-0.24003834	-0.06840378	3.5234559	-0.025554517	-0.13304362	-0.14871502	-0.236191	-0.22604603	-0.019502051	-0.25665823	-0.11202999	-0.3303358	-0.1950954	-0.056868758	-0.119556986	-0.18418218	-0.07589315	-0.38116238	-0.089839466	-0.21320143	-0.07589367	-0.122633316	-0.36789426	-0.14797598	-0.03613246	-0.06781509	-0.6739297	-0.16182892	-0.16494651	-0.37751374	-0.45523757	-0.23782022	-0.37561974	-0.11962693	-0.6467011	-0.4509727	0.81086314	-0.042804264	-0.3317339	-0.57410574	0.014498696	-0.5366874	-0.8530693	-0.8732178	4	5	23	1583.20266667	4654.48266667
3582	-0.24003834	-0.06840378	-0.23585302	-0.025554517	-0.13304362	-0.14871502	-0.236191	-0.23795916	-0.019502051	-0.25665823	-0.11202999	-0.3303358	-0.1950954	-0.056868758	-0.119556986	-0.18418218	-0.07589315	-0.38116238	-0.089839466	-0.21320143	-0.07589367	-0.122633316	-0.36789426	-0.14797598	-0.03613246	-0.06781509	-0.29657072	-0.16182892	-0.16494651	0.15012944	0.42700294	-0.23795582	-0.25238442	-0.11962693	0.21772702	-0.28888327	-0.25976977	-0.042804264	-0.2664546	-0.436913	0.1958805	1.2266395	1.1928697	0.879635	0	3	5	1579.70725707	6726.90651907
3583	-0.24003834	-0.06840378	-0.2627132	-0.025554517	-0.13304362	-0.14871502	-0.236191	-0.24399534	-0.019502051	-0.25665823	0.20602965	-0.3303358	-0.1950954	-0.056868758	-0.119556986	-0.18418218	-0.07589315	-0.34984344	-0.089839466	-0.21320143	-0.07589367	-0.122633316	-0.36789426	0.23262098	-0.03613246	-0.06781509	-0.71713316	-0.16182892	-0.16494651	-0.37751374	-0.3531697	-0.056097012	0.07506548	-0.11962693	0.41886795	-0.43844485	-0.337484	-0.042804264	-0.1581322	-0.495875	0.22773458	0.6139457	1.048365	1.2485294	15	3	5	1574.83333333	6467.93292683
3584	-0.24003834	-0.06840378	-0.2627132	-0.025554517	-0.13304362	-0.14871502	-0.236191	-0.24399534	-0.019502051	-0.25665823	-0.11202999	-0.3303358	-0.1950954	-0.056868758	-0.119556986	-0.18418218	-0.07589315	-0.38116238	-0.089839466	-0.21320143	-0.07589367	-0.122633316	-0.36789426	-0.14797598	-0.03613246	-0.06781509	-0.028341863	-0.16182892	-0.16494651	-0.37751374	4.7481337	-0.23795582	-0.10081095	-0.11962693	1.7019324	0.34090522	-0.33804476	4.592937	2.7253735	0.1651761	0.9786992	-0.37987897	3.81179	1.0070521	3	3	5	1579.16494845	6888.60824742
3585	-0.24003834	-0.06840378	-0.2627132	-0.025554517	-0.13304362	-0.14871502	-0.236191	-0.24399534	-0.019502051	-0.25665823	-0.11202999	-0.3303358	-0.1950954	-0.056868758	-0.119556986	-0.18418218	-0.07589315	-0.38116238	-0.089839466	-0.21320143	-0.07589367	-0.122633316	-0.36789426	-0.14797598	-0.03613246	-0.06781509	-0.7258589	-0.16182892	-0.16494651	-0.37751374	-0.46221212	1.6495014	-0.07341714	0.19563161	2.844232	7.5408874	1.1719667	25.917105	6.697957	4.9575057	0.6634201	10.091398	2.0924783	1.3840686	0	3	1	1577.06034483	8197.62068966
3586	-0.24003834	-0.06840378	-0.2627132	-0.025554517	0.48155433	-0.14871502	-0.236191	-0.24399534	-0.019502051	-0.25665823	-0.11202999	-0.3303358	-0.1950954	-0.056868758	-0.119556986	-0.18418218	-0.07589315	-0.38116238	-0.089839466	-0.21320143	-0.07589367	-0.122633316	-0.36789426	-0.14797598	-0.03613246	-0.06781509	-0.595796	-0.16182892	-0.16494651	-0.35996175	-0.6196109	1.282318	0.9554332	-0.11962693	0.8361682	3.6278496	1.264911	-0.042804264	0.29303837	1.2423415	0.508199	4.8345118	1.162793	4.0410366	10	6	1	1582.20118343	8380.15976331
3587	-0.24003834	-0.06840378	0.07033928	-0.025554517	-0.13304362	-0.14871502	3.745349	3.708144	-0.019502051	-0.25665823	-0.11202999	-0.3303358	-0.1950954	-0.056868758	-0.119556986	-0.18418218	-0.07589315	-0.38116238	-0.089839466	-0.21320143	14.425698	-0.122633316	-0.36789426	-0.14797598	-0.03613246	-0.06781509	-0.69626576	-0.16182892	-0.16494651	-0.37751374	-0.35397205	-0.23795582	0.95369345	-0.11860501	-0.9647455	-0.4509727	-0.12282699	-0.042804264	-0.3317339	-0.5139374	-0.11155355	-0.51435804	-0.7842296	-0.8331233	18	10	18	1574.30582524	4370.97249191
3588	-0.24003834	-0.06840378	-0.2627132	-0.025554517	-0.13304362	-0.14871502	-0.236191	-0.24399534	-0.019502051	-0.25665823	-0.11202999	-0.3303358	-0.1950954	-0.056868758	-0.119556986	-0.18418218	-0.07589315	-0.38116238	-0.089839466	-0.21320143	-0.07589367	-0.122633316	-0.36789426	-0.14797598	-0.03613246	-0.06781509	-0.45771503	-0.16182892	-0.16494651	0.3334795	-0.7975597	-0.23640622	-0.38767654	-0.11962693	-1.1909698	-0.4509727	-0.32897377	-0.042804264	-0.3317339	-0.57410574	-0.8498324	-0.45698652	-0.52813494	0.0749065	0	0	1	1581.0459364	6148.51766784
3590	-0.24003834	-0.06840378	0.3264814	-0.025554517	-0.13304362	-0.14871502	8.92666	-0.16252519	-0.019502051	-0.25665823	-0.11202999	-0.3303358	-0.1950954	-0.056868758	-0.119556986	-0.18418218	-0.07589315	-0.38116238	-0.089839466	-0.21320143	30.959503	-0.122633316	-0.36789426	-0.14797598	-0.03613246	-0.06781509	-0.7258589	-0.16182892	-0.16494651	-0.29821092	-0.59495604	-0.23795582	-0.36229795	-0.11962693	-1.0740873	-0.4509727	0.71236074	-0.042804264	-0.3317339	-0.57410574	-0.10662337	-0.5631589	-0.9494894	-0.8780687	18	5	18	1580.96568627	4240.39705882
3591	-0.24003834	-0.06840378	-0.20676255	-0.025554517	-0.13304362	-0.14871502	1.3801588	9.191389	-0.019502051	-0.25665823	0.06394389	-0.3303358	-0.1950954	-0.056868758	-0.119556986	-0.18418218	-0.07589315	-0.38116238	-0.089839466	-0.21320143	7.104144	-0.122633316	-0.36789426	-0.14797598	-0.03613246	-0.06781509	-0.6630219	-0.16182892	-0.16494651	-0.37751374	-0.47382393	-0.23795582	-0.38389108	-0.11962693	-1.0396045	-0.4509727	-0.10868062	-0.042804264	-0.32041395	-0.37725633	-0.23364489	-0.568774	-0.889829	-0.86536527	18	5	18	1584.48699552	4464.91121076
3592	-0.24003834	-0.06840378	-0.2627132	-0.025554517	-0.13304362	-0.14871502	-0.236191	-0.23425536	-0.019502051	-0.25665823	-0.11202999	-0.3303358	-0.1950954	-0.056868758	1.348001	-0.18418218	-0.07589315	-0.38116238	-0.089839466	-0.21320143	-0.07589367	-0.122633316	-0.36789426	-0.14797598	-0.03613246	-0.06781509	-0.21591902	-0.16182892	-0.16494651	0.79461986	2.3921022	-0.23468962	-0.030112652	-0.11200389	-0.05306826	0.44763345	-0.33790717	-0.023322208	0.9860222	0.21327825	1.5197629	1.8738021	3.5065656	1.038326	19	3	5	1593.6397351	7381.09403974
3593	-0.24003834	-0.06840378	-0.2627132	-0.025554517	0.65016454	-0.14871502	-0.095542155	-0.09737308	-0.019502051	-0.25665823	-0.06471386	-0.3303358	-0.1950954	-0.056868758	-0.119556986	-0.18418218	0.34412876	-0.38116238	-0.089839466	-0.21320143	-0.07589367	0.17568581	-0.36789426	-0.14797598	-0.03613246	-0.06781509	-0.69192797	-0.16182892	-0.16494651	-0.17676288	-0.23605633	7.637841	2.3002698	-0.10986449	1.012622	6.364821	7.6685047	-0.042804264	4.3546753	3.9836378	-0.068436466	3.2139432	3.8700602	3.8695135	10	9	1	1576.53413655	8451.91566265
3594	-0.24003834	-0.06840378	0.39200863	-0.025554517	-0.13304362	-0.14871502	2.7078378	4.925429	-0.019502051	-0.25665823	-0.11202999	-0.3303358	-0.1950954	-0.056868758	-0.119556986	-0.18418218	-0.07589315	-0.38116238	-0.089839466	-0.21320143	8.8327055	-0.122633316	-0.36789426	-0.14797598	-0.03613246	-0.06781509	-0.6804607	-0.16182892	-0.16494651	-0.37751374	-0.802859	-0.23795582	-0.3716149	-0.11962693	-1.1198134	-0.4509727	0.13211337	-0.042804264	-0.3317339	-0.54576457	-0.52607054	-0.5934636	-0.94039303	-0.87707525	18	5	18	1584.38569604	4305.80204342
3596	-0.24003834	-0.06840378	9.633735	-0.025554517	-0.13304362	-0.14871502	15.312802	-0.22164449	-0.019502051	-0.25665823	12.317196	-0.3303358	-0.1950954	-0.056868758	-0.119556986	-0.18418218	-0.07589315	2.5179095	-0.089839466	-0.21320143	-0.07589367	-0.122633316	-0.36789426	50.881645	-0.03613246	-0.06781509	-0.63021207	-0.16182892	-0.16494651	0.40618458	-0.32251796	0.12731294	-0.20461906	-0.11962693	-0.5824101	-0.2930946	-0.3244356	-0.042804264	-0.22207212	-0.48373535	-0.13249618	0.9536718	0.89609486	1.0728645	15	2	22	1583.69433962	6395.20754717
3597	-0.24003834	-0.06840378	-0.2627132	-0.025554517	-0.13304362	-0.14871502	-0.236191	-0.24399534	-0.019502051	-0.25665823	-0.11202999	-0.3303358	-0.1950954	-0.056868758	-0.119556986	-0.18418218	-0.07589315	-0.38116238	-0.089839466	-0.21320143	-0.07589367	-0.122633316	-0.36789426	-0.14797598	-0.03613246	-0.06781509	-0.6251144	-0.16182892	-0.16494651	-0.36059657	-0.8321383	-0.23795582	-0.08209996	-0.11962693	0.30053866	1.5915607	1.0214349	-0.042804264	0.110851616	-0.13511834	1.2216705	2.7091005	1.0553893	1.7960968	0	2	5	1579.65641026	7598.17435897
3598	-0.24003834	-0.06840378	-0.2627132	-0.025554517	-0.13304362	-0.14871502	-0.236191	-0.24399534	-0.019502051	-0.25665823	-0.11202999	-0.3303358	-0.1950954	-0.056868758	-0.099596165	-0.18418218	-0.05601257	-0.38116238	-0.089839466	-0.21320143	-0.07589367	-0.122633316	-0.36789426	-0.14797598	-0.03613246	-0.06781509	-0.2390399	-0.16182892	-0.16494651	-0.37751374	0.8902305	-0.22335938	-0.2766866	-0.11962693	-0.42253044	-0.40809026	0.40126446	-0.042804264	-0.27851254	-0.51649827	-0.29661524	0.197887	0.38246664	1.0712656	3	12	19	1580.35986914	6264.64558342
3599	-0.24003834	-0.06840378	0.24696226	-0.025554517	-0.13304362	-0.14871502	-0.236191	-0.15332225	-0.019502051	-0.25665823	8.231749	-0.3303358	-0.1950954	-0.056868758	-0.119556986	-0.18418218	-0.07589315	1.0146276	-0.089839466	-0.21320143	-0.07589367	-0.122633316	-0.36789426	22.665983	-0.03613246	-0.06781509	-0.7041117	-0.16182892	-0.16494651	-0.37751374	-0.832912	0.30602708	0.20443505	-0.11962693	-0.7912953	-0.3987403	1.5291322	-0.042804264	0.10083071	-0.5174112	-0.26177263	2.6884654	-0.21330027	0.58746594	15	2	22	1583.65637066	6432.10810811
3600	-0.24003834	-0.06840378	-0.2627132	-0.025554517	-0.13304362	-0.14871502	-0.236191	-0.24399534	-0.019502051	-0.25665823	-0.11202999	-0.3303358	-0.1950954	-0.056868758	0.003233803	-0.18418218	-0.07589315	-0.38116238	-0.089839466	-0.21320143	-0.07589367	-0.122633316	-0.36789426	-0.14797598	-0.03613246	-0.06781509	-0.6549296	-0.16182892	-0.16494651	-0.261916	-0.16178183	-0.23795582	-0.16147827	-0.025551522	-0.40021068	-0.353561	-0.2895641	-0.03145795	0.3861121	-0.16343966	1.0147012	1.818695	1.9758317	1.1949028	19	2	5	1585.47463768	7190.07246377
3601	-0.24003834	-0.06840378	-0.2627132	-0.025554517	-0.13304362	-0.14871502	-0.236191	-0.19973901	-0.019502051	-0.25665823	-0.11202999	-0.3303358	-0.1950954	-0.056868758	-0.119556986	-0.18418218	0.18721074	-0.38116238	-0.089839466	-0.21320143	-0.07589367	-0.122633316	-0.36789426	-0.14797598	-0.03613246	-0.06781509	-0.7258589	-0.16182892	-0.16494651	1.1507992	-0.9485597	-0.23795582	-0.45165166	-0.11962693	-1.2635537	-0.4509727	-0.32695064	-0.042804264	-0.3317339	-0.57410574	-0.8571184	-0.5941395	-0.94999725	0.10177115	16	0	1	1581.60054348	5858.85326087
3602	-0.24003834	-0.06840378	1.8301147	-0.025554517	-0.13304362	1.5229821	6.568926	2.435941	-0.019502051	-0.25665823	0.1483726	-0.3303358	-0.1950954	-0.056868758	-0.119556986	-0.18418218	-0.040288117	-0.38116238	-0.089839466	-0.21320143	15.328305	-0.122633316	-0.36789426	-0.14797598	-0.03613246	-0.06781509	-0.7258589	-0.16182892	-0.16494651	-0.36336663	-0.88589025	-0.23795582	-0.42302623	-0.11962693	-1.2197686	-0.4509727	0.22413366	-0.042804264	-0.3317339	-0.5629327	-0.6595255	-0.60608697	-0.9451121	-0.8776692	18	5	18	1589.47134503	4514.21403509
3604	-0.24003834	-0.06840378	-0.2627132	-0.025554517	-0.13304362	-0.14871502	-0.236191	-0.24399534	-0.019502051	-0.25665823	-0.11202999	-0.3303358	-0.1950954	-0.056868758	-0.119556986	-0.18418218	0.75634044	-0.38116238	-0.089839466	-0.21320143	-0.07589367	-0.122633316	-0.36789426	-0.14797598	-0.03613246	-0.06781509	-0.7258589	-0.16182892	-0.16494651	-0.37751374	-0.5778606	1.8929248	0.30135873	-0.11962693	1.1832441	5.18895	2.776596	-0.042804264	0.7252281	2.6046295	0.29161486	0.13081083	2.0198116	4.464655	16	6	13	1584.04918033	8421.87295082
3605	-0.24003834	-0.06840378	-0.2627132	-0.025554517	-0.13304362	-0.14871502	-0.236191	-0.24399534	-0.019502051	-0.25665823	-0.11202999	-0.3303358	-0.1950954	-0.056868758	-0.119556986	-0.18418218	-0.07589315	-0.38116238	-0.089839466	-0.21320143	-0.07589367	-0.122633316	-0.36789426	-0.14797598	-0.03613246	-0.06781509	-0.3867959	-0.16182892	-0.16494651	-0.37751374	-0.8690751	-0.23795582	-0.3424318	-0.10416157	-0.5909365	-0.4509727	7.679007	-0.042804264	-0.3317339	-0.5729845	-0.5752714	-0.40304458	-0.49971312	-0.86999184	0	5	10	1585.82269504	4682.34751773
3606	-0.24003834	-0.06840378	-0.2627132	-0.025554517	-0.13304362	-0.14871502	-0.236191	-0.24399534	-0.019502051	-0.25665823	-0.11202999	-0.3303358	-0.1950954	-0.056868758	-0.119556986	-0.18418218	-0.07589315	-0.38116238	-0.089839466	-0.21320143	-0.07589367	-0.122633316	-0.36789426	-0.14797598	-0.03613246	-0.06781509	-0.7258589	-0.16182892	-0.16494651	0.13734357	-0.7872531	-0.23795582	-0.1956173	-0.11962693	-0.7280747	0.16778423	-0.33841005	-0.042804264	0.45741522	-0.34625617	0.25283673	2.8809521	-0.19451821	1.5177108	1	2	1	1586.81746032	6784.19047619
3608	-0.24003834	-0.06840378	-0.082393065	-0.025554517	-0.13304362	-0.14871502	-0.236191	-0.1988511	-0.019502051	-0.25665823	-0.11202999	-0.3303358	-0.1950954	-0.056868758	-0.119556986	-0.18418218	-0.07589315	-0.38116238	-0.089839466	-0.21320143	-0.07589367	-0.122633316	-0.36789426	-0.14797598	-0.03613246	-0.06781509	-0.70559937	-0.16182892	-0.16494651	-0.37751374	-0.55666715	-0.23795582	0.05682364	-0.11962693	-0.58013326	0.49359444	-0.33818257	-0.042804264	1.0708882	-0.20865695	0.53989476	-0.42054513	0.4574868	1.3695356	0	6	5	1583.16292135	7106.09550562
3609	-0.24003834	-0.06840378	-0.2627132	-0.025554517	-0.13304362	-0.14871502	-0.236191	-0.24399534	-0.019502051	-0.25665823	-0.11202999	-0.3303358	-0.1950954	-0.056868758	-0.119556986	-0.18418218	2.3215344	-0.38116238	-0.089839466	-0.21320143	-0.07589367	-0.122633316	-0.36789426	-0.14797598	-0.03613246	-0.06781509	-0.7258589	-0.16182892	-0.16494651	-0.37751374	-0.39077348	3.0588176	0.19212532	-0.07689808	1.5274736	6.1311855	2.7056987	-0.042804264	1.6148505	4.4381185	0.26770225	-0.12620543	1.6130699	3.2142777	16	4	27	1586.29292929	8438.51515152
3610	-0.24003834	-0.06840378	-0.2627132	-0.025554517	-0.13304362	-0.14871502	-0.236191	-0.24399534	-0.019502051	-0.25665823	-0.11202999	-0.3303358	-0.1950954	-0.056868758	-0.119556986	-0.18418218	-0.07589315	-0.38116238	-0.089839466	-0.21320143	-0.07589367	-0.122633316	-0.36789426	-0.14797598	-0.03613246	-0.06781509	-0.687078	-0.16182892	-0.16494651	-0.035023365	-0.9456155	-0.23795582	-0.4623397	-0.11962693	-1.2884471	-0.4509727	-0.33672258	-0.042804264	-0.3317339	-0.57410574	-0.8582837	-0.6146607	-0.76487875	-0.110521935	0	0	1	1592.38333333	6130.94583333
3611	-0.24003834	-0.06840378	0.007678646	-0.025554517	-0.13304362	-0.06268791	-0.236191	-0.21350703	-0.019502051	-0.25665823	-0.11202999	-0.3303358	-0.1950954	-0.056868758	-0.06751333	-0.18418218	-0.07589315	-0.3668816	-0.089839466	-0.21320143	-0.07589367	-0.122633316	-0.36789426	-0.14797598	-0.03613246	-0.06781509	-0.16332702	-0.16182892	-0.16494651	-0.29856956	1.2577007	-0.020013541	-0.0666879	-0.112962276	0.07875279	0.45803794	-0.33541262	0.6361127	0.3655541	-0.17424472	1.1755471	1.4915086	2.6710813	1.4417926	0	3	5	1580.22275796	7287.55544841
3612	-0.24003834	-0.06840378	2.5430748	-0.025554517	-0.13304362	-0.14871502	-0.236191	0.20522714	-0.019502051	-0.25665823	-0.11202999	-0.3303358	-0.1950954	-0.056868758	-0.119556986	-0.18418218	-0.07589315	-0.38116238	-0.089839466	-0.21320143	-0.02311984	-0.122633316	-0.36789426	-0.14797598	-0.03613246	-0.06781509	-0.7258589	-0.16182892	-0.16494651	-0.37751374	-0.5935282	-0.06833198	-0.34770596	-0.11962693	-1.0272818	-0.4509727	0.32806277	-0.042804264	-0.3317339	-0.57410574	-0.2956385	-0.5782456	-0.9454241	-0.8775547	4	5	23	1592.12391931	4245.4870317
3613	-0.24003834	-0.06840378	0.1762127	-0.025554517	-0.13304362	-0.14871502	-0.236191	6.462682	-0.019502051	-0.25665823	0.058854017	-0.30839503	-0.1950954	-0.056868758	-0.119556986	-0.18418218	-0.07589315	-0.38116238	-0.089839466	-0.21320143	-0.07589367	-0.122633316	-0.36789426	-0.14797598	-0.03613246	-0.06781509	-0.46268713	-0.16182892	-0.16494651	-0.37751374	-0.058615096	-0.23795582	-0.41898403	-0.11962693	-1.1552233	-0.4509727	-0.29309136	-0.042804264	-0.3317339	-0.45646492	-0.2689557	-0.56882155	-0.8720905	-0.8553815	18	8	18	1586.51566265	4408.64096386
3614	-0.24003834	-0.06840378	-0.2627132	-0.025554517	-0.13304362	-0.14871502	-0.236191	-0.2086411	-0.019502051	-0.25665823	-0.11202999	-0.3303358	-0.1950954	-0.056868758	-0.119556986	-0.18418218	-0.07589315	-0.38116238	-0.089839466	-0.21320143	-0.07589367	-0.122633316	-0.36789426	-0.14797598	-0.03613246	-0.06781509	-0.36523908	-0.16182892	-0.16494651	-0.035910472	-0.6929809	-0.1736662	-0.17046273	-0.11962693	-0.5719438	-0.00065438537	4.980702	-0.042804264	-0.032821015	-0.05468769	0.29565558	2.8992374	0.6709501	0.9807277	0	5	10	1592.43846154	6842.22307692
3616	-0.24003834	-0.06840378	-0.2627132	-0.025554517	-0.13304362	-0.14871502	-0.236191	-0.24399534	-0.019502051	-0.25665823	-0.11202999	-0.3303358	-0.1950954	-0.056868758	-0.119556986	-0.18418218	-0.07589315	-0.38116238	-0.089839466	-0.21320143	-0.07589367	-0.122633316	-0.36789426	-0.14797598	-0.03613246	-0.06781509	-0.46967107	-0.16182892	-0.16494651	-0.37751374	1.382329	-0.22483811	-0.31878972	-0.11962693	-1.0543451	-0.3712316	0.7656609	-0.042804264	-0.26731092	-0.56762975	-0.24362123	-0.47772196	0.9405976	0.5804419	0	12	19	1590.33139535	6288.01162791
3617	-0.24003834	-0.06840378	-0.2627132	-0.025554517	-0.13304362	-0.14871502	-0.236191	-0.24399534	-0.019502051	-0.25665823	-0.11202999	-0.3303358	-0.1950954	-0.056868758	-0.119556986	-0.18418218	-0.07589315	-0.38116238	-0.089839466	-0.21320143	-0.07589367	-0.122633316	-0.36789426	-0.14797598	-0.03613246	-0.06781509	-0.7258589	-0.16182892	-0.16494651	-0.37751374	-0.78513825	-0.23795582	-0.1738988	-0.11962693	-0.2666623	2.712622	1.0506593	-0.042804264	0.6689011	-0.10485927	0.47112322	-0.43508077	2.1145933	0.76310426	0	3	5	1593.91489362	7601.78723404
3618	-0.24003834	-0.06840378	-0.2627132	-0.025554517	-0.13304362	-0.14871502	-0.236191	-0.24399534	-0.019502051	-0.25665823	-0.11202999	-0.3303358	-0.1950954	-0.056868758	-0.119556986	-0.18418218	-0.07589315	-0.38116238	-0.089839466	-0.21320143	-0.07589367	-0.122633316	-0.36789426	-0.14797598	-0.03613246	-0.06781509	-0.7258589	-0.16182892	-0.16494651	1.1632501	-0.92483795	-0.23795582	-0.28864145	-0.102114126	0.19031265	2.6936376	-0.33841005	-0.042804264	1.2070037	0.42906493	0.82395315	4.2158003	0.012900896	2.758896	1	6	1	1594.31818182	7660.84090909
3619	-0.24003834	-0.06840378	-0.2627132	-0.025554517	-0.13304362	1.2734752	-0.236191	-0.24399534	-0.019502051	0.9064523	-0.11202999	0.07067011	-0.1950954	-0.056868758	-0.119556986	-0.18418218	-0.07589315	-0.38116238	-0.089839466	-0.21320143	-0.07589367	-0.122633316	-0.36789426	-0.14797598	-0.03613246	-0.06781509	-0.5854271	-0.16182892	-0.16494651	0.4425798	-0.8296798	1.1931434	-0.09973551	0.119486086	0.93737316	5.056882	-0.22369711	2.1960492	1.6088907	1.1727728	0.7554569	6.657266	1.7389226	2.244793	0	6	1	1590.06666667	8003.98518519
3620	-0.24003834	-0.06840378	-0.2627132	-0.025554517	-0.13304362	-0.14871502	-0.236191	-0.15092723	-0.019502051	-0.25665823	-0.11202999	-0.3303358	-0.1950954	-0.056868758	-0.119556986	-0.18418218	-0.07589315	-0.38116238	-0.089839466	-0.21320143	-0.07589367	-0.122633316	-0.36789426	-0.14797598	-0.03613246	-0.06781509	-0.7258589	-0.16182892	-0.16494651	-0.37751374	-0.36204135	-0.23795582	-0.42677477	-0.11962693	-1.1300739	-0.4509727	0.42817378	-0.042804264	-0.3317339	-0.57410574	-0.3374245	-0.5910069	-0.93868905	-0.8777742	0	5	10	1594.08029197	4618.05839416
3621	-0.24003834	-0.06840378	0.061717294	-0.025554517	-0.13304362	-0.14871502	-0.236191	-0.23347923	-0.019502051	-0.25665823	0.27181622	-0.3303358	-0.1950954	-0.056868758	0.09527454	-0.18418218	-0.07589315	-0.30449918	-0.089839466	-0.21320143	-0.07589367	-0.122633316	-0.36789426	-0.14797598	-0.03613246	-0.06781509	-0.22346714	-0.16182892	-0.16494651	-0.37751374	2.079201	-0.232702	-0.2734338	-0.11962693	0.13447061	-0.2519314	-0.33333683	-0.042804264	-0.30592826	-0.44412535	-0.120557874	-0.48226917	2.0471113	1.1129501	0	3	5	1587.20295983	6349.33403805
3622	-0.24003834	-0.06840378	-0.2627132	-0.025554517	-0.13304362	-0.14871502	-0.236191	-0.24399534	-0.019502051	-0.25665823	-0.11202999	-0.3303358	-0.1950954	-0.056868758	-0.119556986	-0.18418218	0.80967844	-0.38116238	-0.089839466	-0.21320143	-0.07589367	-0.122633316	-0.36789426	-0.14797598	-0.03613246	-0.06781509	-0.7258589	-0.16182892	-0.16494651	-0.2589288	-0.62631994	1.2522823	0.25650284	-0.11962693	0.95044357	3.948343	1.9929601	-0.042804264	0.011864543	1.0540781	0.8441218	2.7807078	2.4968946	4.432216	16	6	1	1598.53811659	8394.26457399
3623	-0.24003834	-0.06840378	2.0385592	-0.025554517	-0.13304362	-0.05218627	6.817306	-0.16722679	-0.019502051	-0.25665823	-0.11202999	-0.3303358	-0.1950954	-0.056868758	-0.119556986	-0.18418218	-0.07589315	-0.38116238	-0.089839466	-0.21320143	14.757962	-0.122633316	-0.36789426	-0.14797598	-0.03613246	-0.06781509	-0.7143589	-0.16182892	-0.16494651	-0.36423728	-0.88070536	-0.23795582	-0.2762899	-0.11962693	-0.92423975	-0.4509727	0.31021872	-0.042804264	-0.3317339	-0.57410574	-0.5844236	-0.5969837	-0.93852687	-0.8777364	18	5	18	1595.51282051	4542.48868778
3624	-0.24003834	-0.06840378	-0.23676848	-0.025554517	-0.13304362	-0.14871502	-0.236191	-0.20058754	-0.019502051	-0.25665823	-0.11202999	-0.3303358	-0.1950954	-0.056868758	-0.119556986	-0.18418218	-0.07589315	-0.3415061	-0.089839466	-0.21320143	-0.07589367	-0.122633316	-0.36789426	-0.14797598	-0.03613246	-0.06781509	-0.5093338	-0.16182892	-0.16494651	-0.1315096	0.39616993	-0.23795582	-0.081192166	-0.11962693	-0.34006137	-0.062100902	-0.33817753	0.045865398	0.066399254	-0.13533615	1.0627455	1.0620091	0.4575552	0.9175003	0	3	5	1587.17060367	7080.19422572
3627	-0.24003834	-0.06840378	-0.2627132	-0.025554517	-0.13304362	-0.14871502	-0.236191	-0.24399534	-0.019502051	-0.25665823	-0.11202999	-0.3303358	-0.1950954	-0.056868758	-0.119556986	-0.18418218	-0.07589315	-0.38116238	-0.089839466	-0.21320143	-0.07589367	-0.122633316	-0.36789426	-0.14797598	-0.03613246	-0.06781509	-0.7258589	-0.16182892	-0.16494651	0.2785544	-0.796069	0.8534219	0.12187741	-0.057306055	1.6335663	6.0470223	0.1757091	1.2082251	2.5741386	1.3017626	0.76164556	9.91192	2.4408286	2.8338487	1	6	1	1592.83098592	8258.44131455
3628	-0.24003834	-0.06840378	-0.2627132	-0.025554517	-0.13304362	-0.14871502	-0.236191	-0.24399534	-0.019502051	-0.25665823	-0.11202999	0.3436247	-0.1950954	-0.056868758	-0.119556986	-0.18418218	-0.07589315	-0.38116238	-0.089839466	-0.21320143	-0.07589367	-0.122633316	-0.36789426	-0.14797598	-0.03613246	-0.06781509	-0.7258589	-0.16182892	-0.16494651	-0.37751374	-0.94160014	-0.23795582	0.20852683	-0.11962693	-0.67039	-0.4509727	0.051044725	-0.042804264	-0.3317339	-0.57410574	-0.41872457	-0.3599215	-0.66919506	-0.8604963	0	5	10	1596.90967742	4185.12258065
3629	-0.24003834	-0.06840378	-0.2627132	-0.025554517	-0.13304362	-0.14871502	-0.236191	-0.24399534	-0.019502051	-0.25665823	-0.11202999	-0.26531863	-0.1950954	-0.056868758	-0.119556986	-0.18418218	0.92325515	-0.38116238	-0.089839466	-0.21320143	-0.07589367	0.23364416	-0.36789426	1.0895942	-0.03613246	-0.06781509	-0.7258589	-0.16182892	-0.16494651	-0.37751374	-0.82896775	-0.23707758	0.4170897	-0.11962693	-0.97428596	-0.4509727	1.1035799	-0.042804264	-0.3317339	-0.57410574	-0.25193456	-0.5099432	-0.78522015	-0.8704207	15	5	10	1593.46181818	4199.91272727
3630	-0.24003834	-0.06840378	-0.2627132	-0.025554517	-0.13304362	-0.14871502	-0.236191	-0.24399534	-0.019502051	-0.25665823	-0.11202999	-0.3303358	-0.1950954	-0.056868758	-0.119556986	-0.18418218	-0.07589315	-0.07502212	-0.089839466	-0.21320143	-0.07589367	-0.122633316	-0.36789426	-0.14797598	-0.03613246	0.0799495	-0.63864493	-0.16182892	-0.16494651	0.23402268	-0.65851504	0.32314104	-0.121180184	0.23705347	-0.25332838	-0.25814155	0.15992928	-0.042804264	0.23698787	-0.38347223	0.5223439	2.5140274	0.25781637	1.8798996	0	2	1	1587.44094488	7008.20472441
3631	-0.24003834	-0.06840378	-0.2627132	-0.025554517	-0.13304362	-0.14871502	-0.236191	-0.24399534	-0.019502051	-0.25665823	-0.11202999	-0.3303358	-0.1950954	-0.056868758	0.020287558	-0.18418218	-0.07589315	-0.38116238	-0.089839466	-0.21320143	-0.07589367	-0.122633316	-0.36789426	-0.14797598	-0.03613246	-0.06781509	-0.5807038	-0.16182892	-0.16494651	-0.3137785	-0.28910363	-0.23795582	-0.27063295	-0.11962693	-1.0984626	-0.4136493	-0.33841005	-0.042804264	-0.30612606	-0.54575056	-0.35137457	0.32629	-0.0049415533	1.5512382	19	2	1	1599.18160377	6246.48820755
3632	-0.24003834	-0.06840378	-0.2627132	-0.025554517	-0.13304362	-0.14871502	-0.236191	-0.24399534	-0.019502051	-0.25665823	-0.11202999	-0.3303358	-0.1950954	-0.056868758	5.4555583	-0.18418218	-0.07589315	-0.08595519	-0.089839466	-0.21320143	-0.07589367	-0.122633316	-0.36789426	-0.14797598	-0.03613246	-0.06781509	0.5151843	-0.16182892	-0.16494651	-0.37751374	4.9660845	-0.23795582	-0.30034342	-0.11962693	-0.24639922	-0.4261167	-0.33214778	-0.042804264	-0.13917188	-0.41557455	2.8665154	-0.38350198	4.844687	-0.07532356	19	3	5	1597.3256262	6758.96531792
3633	-0.24003834	-0.06840378	-0.2627132	-0.025554517	-0.13304362	-0.14871502	-0.236191	-0.18905383	-0.019502051	-0.25665823	-0.11202999	-0.3303358	-0.1950954	-0.056868758	0.44606817	-0.18418218	0.023179764	-0.38116238	-0.089839466	-0.21320143	-0.07589367	-0.122633316	-0.36789426	-0.14797598	-0.03613246	-0.06781509	-0.64840657	-0.16182892	-0.16494651	0.30726615	1.0551842	-0.23795582	0.50532806	-0.11962693	-0.4644558	0.17104836	-0.3377434	-0.042804264	0.41851437	-0.24370608	1.4037764	1.6255239	2.4206624	0.65078	19	3	5	1599.23045267	6786.32510288
3634	-0.24003834	-0.06840378	-0.2627132	-0.025554517	-0.13304362	-0.14871502	-0.236191	-0.24399534	-0.019502051	-0.25665823	-0.11202999	-0.3303358	-0.1950954	-0.056868758	-0.119556986	-0.18418218	-0.07589315	-0.38116238	-0.089839466	-0.21320143	-0.07589367	0.63205844	-0.36789426	-0.14797598	-0.03613246	-0.06781509	-0.7258589	-0.16182892	-0.16494651	-0.37751374	-0.617053	2.3054662	-0.09760084	-0.117118314	0.93791556	8.7141285	7.2673607	0.037108548	4.726291	2.014266	-0.22017491	5.699068	2.109299	2.9131591	12	6	1	1599.94736842	8321.63157895
3635	-0.24003834	-0.06840378	-0.054898508	-0.025554517	-0.13304362	-0.14871502	-0.236191	-0.09309403	-0.019502051	-0.25665823	-0.11202999	-0.3303358	-0.1950954	-0.056868758	-0.119556986	-0.18418218	-0.07589315	-0.38116238	-0.089839466	-0.21320143	-0.07589367	-0.122633316	-0.36789426	-0.14797598	-0.03613246	-0.06781509	-0.70261455	-0.16182892	-0.16494651	-0.3696456	-0.910024	-0.23795582	-0.45423436	-0.11962693	-1.2037852	-0.4509727	0.4493293	-0.042804264	-0.3317339	-0.57410574	-0.628407	-0.6129984	-0.94909966	-0.8781732	0	5	10	1599.59392265	4572.44751381
3636	-0.24003834	-0.06840378	-0.2627132	-0.025554517	-0.036073655	-0.14871502	-0.236191	-0.22457567	-0.019502051	-0.25665823	-0.11202999	-0.3303358	-0.1950954	-0.056868758	-0.119556986	-0.18418218	-0.008152847	-0.38116238	-0.089839466	-0.21320143	-0.07589367	-0.122633316	-0.36789426	-0.14797598	-0.03613246	-0.06781509	-0.27965122	-0.16182892	-0.16494651	-0.37751374	2.5169203	-0.2363162	-0.19350052	-0.11962693	-0.59804577	-0.2798516	-0.33827543	-0.042804264	-0.3243057	-0.496551	0.00067723426	0.16378014	1.3743321	0.84869444	10	3	19	1596.11702128	6321.0212766
3637	-0.24003834	-0.06840378	-0.2627132	-0.025554517	-0.13304362	-0.14871502	-0.236191	-0.24399534	-0.019502051	-0.25665823	-0.11202999	-0.3303358	-0.1950954	-0.056868758	-0.119556986	-0.18418218	-0.07589315	-0.38116238	-0.089839466	-0.21320143	-0.07589367	-0.122633316	-0.36789426	-0.14797598	-0.03613246	-0.06781509	-0.7258589	-0.16182892	-0.16494651	-0.37751374	-0.5766898	0.271	1.5496606	-0.05408931	1.4830819	6.661706	0.30614084	4.3806653	1.9529861	2.1670926	0.751039	11.453771	1.7440273	3.3507464	0	6	1	1599.20454545	8116.45454545
3638	-0.24003834	-0.06840378	-0.2627132	-0.025554517	-0.13304362	-0.14871502	-0.236191	-0.24399534	-0.019502051	-0.25665823	-0.11202999	-0.3303358	-0.1950954	-0.056868758	-0.119556986	-0.18418218	0.6357535	-0.38116238	-0.089839466	-0.21320143	-0.07589367	-0.122633316	-0.36789426	-0.14797598	-0.03613246	-0.06781509	-0.46911103	-0.16182892	-0.16494651	-0.26820624	-0.529105	4.595577	-0.068343736	-0.09521381	1.542025	6.3332086	2.1103065	-0.042804264	12.716149	3.561578	0.7238627	4.389902	3.3922377	4.38303	16	6	1	1597.74390244	8306.75609756
3639	-0.24003834	-0.06840378	-0.17530727	-0.025554517	-0.13304362	-0.14871502	-0.236191	0.6652425	-0.019502051	-0.25665823	-0.11202999	-0.3303358	-0.1950954	-0.056868758	-0.119556986	-0.18418218	-0.07589315	-0.38116238	-0.089839466	-0.21320143	-0.07589367	-0.122633316	-0.36789426	-0.14797598	-0.03613246	-0.06781509	-0.09231594	-0.16182892	-0.16494651	-0.37751374	0.43206158	-0.23663245	0.034023777	-0.11084505	-1.040667	-0.4509727	-0.17926663	-0.042804264	-0.33103952	-0.5676906	0.2404351	-0.50522935	-0.61255634	-0.761055	20	8	18	1601.34657534	4374.74246575
3641	-0.24003834	-0.06840378	-0.2627132	-0.025554517	-0.13304362	-0.14871502	-0.236191	-0.24399534	-0.019502051	-0.25665823	-0.11202999	-0.3303358	-0.1950954	-0.056868758	-0.119556986	-0.18418218	-0.07589315	-0.38116238	-0.089839466	-0.21320143	-0.07589367	-0.122633316	-0.36789426	-0.14797598	-0.03613246	-0.06781509	-0.7258589	-0.16182892	-0.16494651	-0.37751374	-0.79699135	0.12172999	-0.29348695	-0.11962693	-0.029452574	-0.068513446	0.22849932	-0.042804264	0.5978551	-0.1523809	-0.23529898	1.7261127	0.4025651	0.9424906	0	2	1	1605.74617737	6508.72782875
3642	-0.24003834	-0.06840378	0.5181013	-0.025554517	-0.13304362	-0.14871502	-0.236191	-0.2386273	-0.019502051	-0.25665823	-0.11202999	-0.3303358	-0.1950954	-0.056868758	0.09504244	-0.18418218	-0.07589315	-0.36339796	-0.089839466	-0.21320143	-0.07589367	-0.122633316	-0.36789426	-0.14797598	-0.03613246	-0.06781509	-0.19987108	-0.16182892	-0.16494651	-0.37751374	-0.19043627	3.2293825	-0.06142839	-0.119243436	0.10198077	0.8135377	-0.2966181	0.7641429	1.1063602	0.048784718	0.8308512	-0.38475022	1.7153037	1.531749	4	3	13	1600.51724138	7265.24827586
3643	-0.24003834	0.25121462	-0.2627132	-0.025554517	-0.13304362	-0.14871502	-0.236191	-0.24399534	-0.019502051	-0.25665823	-0.11202999	-0.3303358	-0.1950954	-0.056868758	-0.119556986	-0.18418218	-0.07589315	-0.38116238	-0.089839466	-0.21320143	-0.07589367	-0.122633316	-0.36789426	-0.14797598	-0.03613246	-0.06781509	-0.6975874	-0.16182892	-0.16494651	0.08807355	-0.7417275	-0.23795582	0.14376776	-0.11962693	-0.32333988	0.44219887	-0.33387232	-0.042804264	0.51904833	0.09941483	-0.15169138	3.5985754	1.2204887	2.1267548	1	2	1	1605.89634146	7427.08536585
3644	-0.24003834	-0.06840378	-0.2627132	-0.025554517	-0.13304362	-0.14871502	-0.17283249	-0.2350108	-0.019502051	-0.25665823	-0.11202999	-0.3303358	-0.1950954	-0.056868758	-0.119556986	-0.18418218	-0.07589315	-0.38116238	-0.089839466	-0.21320143	-0.07589367	-0.122633316	-0.36789426	-0.14797598	-0.03613246	-0.06781509	-0.7114341	-0.16182892	-0.16494651	-0.37751374	-0.78844357	-0.07657371	-0.17971939	-0.11829234	-0.24871282	-0.4509727	7.602133	-0.042804264	-0.3317339	-0.57410574	-0.46988916	-0.3997577	-0.72803867	-0.8681377	17	5	10	1605.192	4685.968
3645	-0.24003834	-0.06840378	-0.24333096	-0.025554517	-0.13304362	-0.14871502	-0.236191	-0.23781222	-0.019502051	-0.25665823	13.174327	-0.3303358	-0.1950954	-0.056868758	-0.119556986	-0.18418218	-0.07589315	3.0960128	-0.089839466	-0.21320143	-0.07589367	-0.122633316	-0.36789426	40.14021	-0.03613246	-0.06781509	-0.5980809	-0.16182892	-0.16494651	-0.16630687	1.6803957	-0.23795582	-0.16958119	-0.11962693	0.060099326	-0.24164774	-0.33841005	-0.042804264	-0.33136523	-0.51150376	0.081280366	0.89873755	0.900289	1.0682048	15	3	22	1599.35909091	6382.02727273
3646	-0.24003834	-0.06840378	-0.2627132	-0.025554517	-0.13304362	-0.14871502	-0.236191	-0.23177549	-0.019502051	-0.25665823	-0.11202999	-0.3303358	-0.1950954	-0.056868758	-0.119556986	-0.18418218	-0.07589315	-0.38116238	-0.089839466	-0.21320143	-0.07589367	-0.122633316	-0.36789426	-0.14797598	-0.03613246	-0.06781509	-0.6174583	-0.16182892	-0.16494651	0.22348996	-0.7204129	-0.23795582	-0.195921	-0.11962693	-0.7009904	-0.3008163	-0.3382914	-0.042804264	-0.2757113	-0.45244488	0.19151612	0.6878415	0.07437185	0.58021086	1	2	1	1605.27604167	6702.95833333
3647	-0.24003834	-0.06840378	-0.2627132	-0.025554517	-0.13304362	-0.14871502	-0.236191	-0.24399534	-0.019502051	-0.25665823	-0.11202999	-0.3303358	-0.1950954	-0.056868758	-0.119556986	-0.18418218	-0.07589315	-0.38116238	-0.089839466	-0.21320143	-0.07589367	-0.122633316	-0.36789426	-0.14797598	-0.03613246	-0.06781509	-0.7258589	-0.16182892	-0.16494651	2.638586	-0.74410516	-0.20506206	0.1522065	2.9040403	-0.44904226	-0.24746148	-0.07760949	-0.0084800115	0.101392865	-0.094016194	0.14436685	3.122953	-0.34548005	0.62980485	1	14	24	1600.92021277	7015.98404255
3648	-0.24003834	-0.06840378	-0.2627132	-0.025554517	-0.13304362	-0.14871502	-0.236191	-0.24399534	-0.019502051	-0.25665823	-0.11202999	-0.3303358	-0.1950954	-0.056868758	-0.119556986	-0.18418218	-0.07589315	-0.38116238	-0.089839466	-0.21320143	-0.07589367	-0.122633316	-0.36789426	-0.14797598	-0.03613246	-0.06781509	-0.7258589	-0.16182892	-0.16494651	-0.3550019	-0.70811945	1.2337475	-0.025594626	0.013793967	2.140386	5.991348	0.062246565	14.528659	8.5993805	3.318368	0.5972574	0.0064131487	3.3386958	4.333285	0	3	1	1603.26771654	8248.00787402
3649	-0.24003834	-0.06840378	-0.2627132	-0.025554517	-0.13304362	-0.14871502	-0.236191	-0.24399534	-0.019502051	-0.25665823	-0.11202999	-0.3303358	-0.1950954	-0.056868758	-0.119556986	-0.18418218	0.38070378	-0.38116238	-0.089839466	-0.21320143	-0.07589367	0.2607305	-0.36789426	-0.14797598	-0.03613246	-0.06781509	-0.7011604	-0.16182892	-0.16494651	0.36010027	-0.9486382	-0.23795582	-0.46048024	-0.11962693	-1.281472	-0.4509727	-0.3314882	-0.042804264	-0.3317339	-0.57410574	-0.8586912	-0.6092801	-0.9081549	-0.09630029	16	0	1	1601.1882716	5792.18209877
3650	-0.24003834	-0.06840378	-0.2627132	-0.025554517	-0.13304362	-0.14871502	-0.236191	-0.08415074	-0.019502051	-0.25665823	-0.11202999	-0.3303358	-0.1950954	-0.056868758	-0.119556986	-0.18418218	-0.07589315	-0.38116238	-0.089839466	-0.21320143	-0.07589367	-0.122633316	-0.36789426	-0.14797598	-0.03613246	-0.06781509	-0.7258589	-0.16182892	-0.16494651	0.14099641	-0.94896466	-0.23795582	-0.45847633	-0.11962693	-1.2694654	-0.4509727	-0.33136964	-0.042804264	-0.3317339	-0.57410574	-0.85842067	-0.602865	-0.94999725	-0.20762363	1	0	1	1604.8372093	5852.25116279
3651	-0.24003834	-0.06840378	-0.0067792875	-0.025554517	-0.13304362	-0.14871502	-0.236191	-0.11055419	-0.019502051	-0.25665823	-0.11202999	-0.3303358	-0.1950954	-0.056868758	-0.119556986	-0.18418218	-0.07589315	-0.38116238	-0.089839466	-0.21320143	-0.07589367	-0.122633316	-0.36789426	-0.14797598	-0.03613246	-0.06781509	-0.38292977	-0.16182892	-0.16494651	-0.37751374	-0.0036553238	-0.23694557	-0.4262798	-0.11933922	-1.1566774	-0.4509727	-0.21390466	-0.042804264	-0.3317339	-0.5685148	-0.12082053	-0.55588764	-0.75446904	-0.82128316	0	8	8	1609.57243461	4406.66800805
3653	-0.24003834	-0.06840378	-0.15434134	-0.025554517	-0.13304362	-0.14871502	-0.236191	-0.2328845	-0.019502051	-0.25665823	0.46434525	-0.3303358	-0.1950954	-0.056868758	0.08097709	-0.18418218	-0.07589315	-0.35707352	-0.089839466	-0.21320143	-0.07589367	-0.122633316	-0.36789426	-0.14797598	-0.03613246	-0.06781509	-0.53772336	-0.16182892	-0.16494651	-0.36396	0.5720085	-0.21062218	-0.36022797	-0.11962693	-0.6284371	-0.36511377	-0.3382803	-0.042804264	-0.28638497	-0.5252705	-0.21603921	-0.13779122	-0.12183503	0.81967074	11	12	19	1609.55011655	6354.38228438
3655	-0.24003834	-0.06840378	-0.2627132	-0.025554517	-0.13304362	-0.14871502	-0.236191	-0.03283764	-0.019502051	-0.25665823	-0.11202999	-0.3303358	-0.1950954	-0.056868758	-0.119556986	-0.18418218	-0.07589315	-0.38116238	-0.089839466	-0.21320143	-0.07589367	-0.122633316	-0.36789426	-0.14797598	-0.03613246	-0.06781509	-0.7258589	-0.16182892	-0.16494651	0.008855665	-0.9493277	-0.23795582	-0.46167374	-0.11962693	-1.2892336	-0.4509727	-0.31125656	-0.042804264	-0.3317339	-0.57410574	-0.85910517	-0.5967371	-0.94999725	-0.36970234	20	0	1	1605.87878788	5989.18181818
3656	-0.24003834	-0.06840378	-0.2627132	-0.025554517	-0.13304362	-0.14871502	-0.236191	-0.24399534	-0.019502051	-0.25665823	-0.11202999	-0.3303358	-0.1950954	-0.056868758	-0.119556986	-0.18418218	-0.07589315	-0.38116238	-0.089839466	-0.21320143	-0.07589367	-0.122633316	-0.36789426	-0.14797598	-0.03613246	-0.06781509	-0.7258589	-0.16182892	-0.16494651	-0.36394992	-0.48887128	-0.23795582	-0.37483487	-0.11962693	-1.0677321	-0.41112837	-0.22670266	-0.042804264	-0.3317339	-0.5599198	-0.3590876	0.15182036	0.023026865	0.581406	0	2	1	1604.02459016	6283.78278689
3657	-0.24003834	-0.06840378	-0.2627132	-0.025554517	-0.13304362	-0.14871502	-0.236191	-0.23627147	-0.019502051	-0.25665823	-0.11202999	-0.3303358	-0.1950954	-0.056868758	-0.119556986	-0.18418218	-0.07589315	-0.38116238	-0.089839466	-0.21320143	-0.07589367	-0.122633316	-0.36789426	-0.14797598	-0.03613246	-0.06781509	-0.6134076	-0.16182892	-0.16494651	-0.37751374	-0.62755626	-0.23551607	0.08867906	-0.11962693	-0.18872665	0.22046177	-0.2555154	-0.042804264	1.4672248	0.520452	1.0184063	4.465577	1.867883	1.4375147	0	2	1	1603.91290323	7316.71290323
3658	-0.24003834	-0.06840378	1.5018158	-0.025554517	-0.13304362	-0.14871502	-0.236191	-0.23655859	-0.019502051	-0.25665823	-0.11202999	-0.3303358	-0.1950954	-0.056868758	-0.119556986	-0.18418218	-0.07589315	-0.38116238	-0.089839466	-0.21320143	-0.07589367	-0.122633316	-0.36789426	-0.14797598	-0.03613246	-0.06781509	-0.6250263	-0.16182892	-0.16494651	-0.37751374	-0.70174944	-0.23795582	-0.3599125	-0.11962693	-1.0595282	-0.4509727	0.6512803	-0.042804264	-0.3317339	-0.57410574	-0.3394666	-0.59735626	-0.94877476	-0.87774694	4	5	23	1607.15064103	4640.21153846
3659	-0.24003834	-0.06840378	-0.021512046	-0.025554517	-0.13304362	-0.14871502	1.8606122	2.8748567	-0.019502051	-0.25665823	-0.11202999	-0.3303358	-0.1950954	-0.056868758	-0.119556986	-0.18418218	-0.07589315	-0.38116238	-0.089839466	-0.21320143	5.764134	-0.122633316	-0.36789426	-0.14797598	-0.03613246	-0.06781509	-0.3521147	-0.16182892	-0.16494651	-0.3722288	0.12869288	-0.23398796	-0.067078225	-0.09941593	-0.981804	-0.4509727	-0.16628903	-0.042804264	-0.32923207	-0.54674375	0.18155913	-0.5205887	-0.6232796	-0.7991311	18	8	18	1600.14088398	4344.13443831
3660	-0.24003834	-0.06840378	-0.2627132	-0.025554517	-0.13304362	-0.14871502	-0.236191	-0.020076927	-0.019502051	-0.25665823	-0.11202999	-0.3303358	-0.1950954	-0.056868758	-0.119556986	-0.18418218	-0.07589315	-0.38116238	-0.089839466	-0.21320143	-0.07589367	-0.122633316	-0.36789426	-0.14797598	-0.03613246	-0.06781509	-0.38047957	-0.16182892	-0.16494651	-0.37751374	0.002418096	-0.23753653	-0.424201	-0.11892356	-1.1118097	-0.4505481	-0.24854682	-0.042804264	-0.3317339	-0.56056833	-0.22411272	-0.5701098	-0.85756224	-0.7593167	20	8	8	1607.57013889	4448.31597222
3661	-0.24003834	-0.06840378	0.056502223	-0.025554517	-0.13304362	-0.14871502	-0.236191	-0.24399534	-0.019502051	-0.25665823	-0.11202999	-0.16274261	-0.1950954	-0.056868758	3.8599956	-0.18418218	-0.07589315	-0.25908473	-0.089839466	-0.21320143	-0.07589367	-0.122633316	-0.36789426	-0.14797598	-0.03613246	-0.06781509	-0.25156277	-0.16182892	-0.16494651	-0.37751374	-0.17567337	-0.23685926	-0.18819162	-0.11962693	0.35566676	0.08078407	-0.30887276	-0.042804264	0.45731094	-0.12141452	0.5322205	-0.3579048	2.136718	1.4824265	19	3	5	1606.83802817	7200.47183099
3663	-0.24003834	-0.06840378	-0.2627132	-0.025554517	-0.13304362	-0.14871502	-0.236191	-0.24399534	-0.019502051	-0.25665823	-0.11202999	-0.3303358	-0.1950954	-0.056868758	0.1641681	-0.18418218	-0.027349299	-0.38116238	-0.089839466	-0.21320143	-0.07589367	-0.122633316	-0.36789426	-0.14797598	-0.03613246	-0.06781509	-0.2925925	-0.16182892	-0.16494651	-0.37751374	1.664521	-0.23795582	-0.22687493	-0.11962693	-0.5136478	-0.39337584	-0.33841005	-0.042804264	-0.3269294	-0.5561662	-0.09357223	-0.49787164	0.4847423	0.78556454	19	12	19	1610.59130435	6233.74565217
3664	-0.24003834	-0.06840378	-0.2627132	-0.025554517	-0.13304362	-0.14871502	-0.236191	-0.24399534	-0.019502051	-0.25665823	-0.11202999	-0.3303358	-0.1950954	-0.056868758	-0.119556986	-0.18418218	-0.07589315	-0.38116238	-0.089839466	-0.21320143	-0.07589367	-0.122633316	-0.36789426	-0.14797598	-0.03613246	-0.06781509	-0.4415464	-0.16182892	-0.16494651	-0.37751374	2.8665855	-0.23795582	-0.36328036	-0.11962693	0.8448859	-0.30949837	-0.33841005	-0.042804264	-0.3317339	-0.5499805	-0.11990101	-0.4559221	1.2245398	1.0028682	0	3	19	1606.41729323	6301.43984962
3665	-0.24003834	-0.06840378	-0.048282716	-0.025554517	-0.13304362	-0.14871502	-0.236191	-0.24399534	-0.019502051	-0.25665823	-0.11202999	-0.3303358	-0.1950954	-0.056868758	-0.119556986	-0.18418218	-0.07589315	-0.38116238	-0.089839466	-0.21320143	-0.07589367	-0.122633316	-0.36789426	-0.14797598	-0.03613246	-0.06781509	-0.7258589	-0.16182892	-0.16494651	-0.37751374	-0.78508306	-0.0745347	-0.3835962	-0.11962693	-0.7308836	-0.4509727	1.3303266	-0.042804264	-0.3317339	-0.57410574	0.072610006	-0.52023286	-0.77731353	-0.8744629	0	5	10	1610.06153846	4196.77435897
3666	-0.24003834	-0.06840378	-0.2627132	-0.025554517	-0.13304362	-0.14871502	-0.236191	-0.23390986	-0.019502051	-0.25665823	4.0051527	-0.3303358	-0.1950954	-0.056868758	-0.119556986	-0.18418218	-0.07589315	0.1912613	-0.089839466	-0.21320143	-0.07589367	-0.122633316	-0.36789426	6.9138765	-0.03613246	-0.06781509	-0.5268658	-0.16182892	-0.16494651	-0.28678644	0.8120041	-0.23795582	-0.28833804	-0.11962693	-0.9702773	-0.07033802	-0.33841005	-0.042804264	0.42199704	0.13916244	-0.14855088	-0.35077882	1.9203689	1.8370017	15	3	22	1610.53218884	6423.97854077
3667	-0.24003834	-0.06840378	-0.2627132	-0.025554517	-0.13304362	-0.14871502	-0.236191	-0.24399534	-0.019502051	-0.25665823	-0.11202999	-0.3303358	-0.1950954	-0.056868758	-0.119556986	-0.18418218	-0.07589315	-0.38116238	-0.089839466	-0.21320143	-0.07589367	-0.122633316	-0.36789426	-0.14797598	-0.03613246	-0.06781509	-0.7258589	-0.16182892	-0.16494651	1.2206995	-0.7698526	1.9998609	-0.31330386	-0.114296116	0.096665666	0.07854135	-0.30406487	-0.042804264	0.50854015	-0.062268615	-0.099451326	-0.20073451	0.07708757	1.3491075	1	9	13	1613.33157895	7001.28947368
3668	-0.24003834	-0.06840378	-0.2627132	-0.025554517	-0.13304362	-0.14871502	-0.236191	-0.24399534	-0.019502051	-0.25665823	-0.11202999	-0.3303358	-0.1950954	-0.056868758	-0.119556986	-0.18418218	-0.07589315	-0.38116238	-0.089839466	-0.21320143	-0.07589367	-0.122633316	-0.36789426	-0.14797598	-0.03613246	-0.06781509	-0.7258589	-0.16182892	-0.16494651	-0.32872704	-0.9315117	-0.23795582	-0.33998013	-0.11962693	0.033829443	1.3116583	-0.33680293	-0.042804264	1.5077367	0.42322335	0.5877228	5.9856358	0.38456398	3.9992974	0	6	1	1607.17460317	7683.46031746
3669	-0.24003834	-0.06840378	-0.2627132	-0.025554517	-0.13304362	-0.14871502	-0.236191	-0.2379271	-0.019502051	-0.19362287	0.0044239718	-0.3303358	-0.1950954	-0.056868758	-0.119556986	-0.18418218	0.99061304	-0.38116238	-0.089839466	-0.21320143	-0.07589367	0.16477852	-0.36789426	-0.14797598	-0.03613246	-0.06781509	-0.7155789	-0.16182892	-0.16494651	0.25387946	-0.5083885	6.6767373	0.64345944	-0.11962693	1.2651149	5.6197124	6.144474	-0.042804264	3.3381267	3.6214063	-0.067029	4.017691	3.2428327	3.6775572	16	9	1	1604.60997732	8463.85260771
3670	-0.24003834	-0.06840378	-0.2627132	-0.025554517	-0.13304362	-0.14871502	-0.236191	-0.23096728	-0.019502051	-0.25665823	-0.11202999	-0.3303358	-0.1950954	-0.056868758	-0.119556986	-0.045751378	-0.07589315	-0.27558103	-0.089839466	-0.21320143	-0.07589367	-0.122633316	-0.36789426	-0.14797598	-0.03613246	-0.06781509	-0.12824322	-0.16182892	-0.16494651	-0.37751374	1.7569199	-0.23795582	-0.26988256	-0.11962693	-0.43847096	0.1366943	-0.33837858	-0.042804264	0.35657334	-0.15558745	0.7719811	0.33978915	2.159708	1.2600412	6	3	5	1609.57587065	6829.09950249
3671	-0.24003834	-0.06840378	-0.2627132	-0.025554517	-0.13304362	0.0248058	-0.236191	-0.0771642	-0.019502051	-0.25665823	-0.11202999	-0.3303358	-0.1950954	-0.056868758	-0.119556986	-0.18418218	-0.07589315	-0.38116238	-0.089839466	-0.21320143	-0.07589367	5.4081435	-0.36789426	-0.14797598	-0.03613246	-0.06781509	-0.7258589	-0.16182892	-0.16494651	-0.34024817	-0.93492043	-0.23350689	3.013581	-0.044431135	-0.8427783	-0.4509727	0.9289786	-0.042804264	-0.3317339	-0.57322323	-0.2635012	-0.44008005	-0.74830776	-0.82608926	12	10	21	1609.62631579	4172.93684211
3673	-0.24003834	-0.06840378	-0.2627132	-0.025554517	-0.13304362	-0.14871502	-0.236191	0.29426497	-0.019502051	-0.25665823	-0.11202999	-0.3303358	-0.1950954	2.7757423	-0.119556986	-0.18418218	-0.0043472163	-0.38116238	-0.089839466	-0.21320143	-0.07589367	-0.122633316	-0.36789426	-0.14797598	-0.03613246	-0.06781509	-0.5502763	-0.16182892	0.0148005625	-0.10330768	-0.94767445	-0.23795582	-0.46209857	-0.11962693	-1.0240294	-0.4509727	-0.32885388	-0.042804264	-0.3317339	-0.57410574	-0.8578424	-0.58460516	-0.9015856	0.5528663	23	0	26	1607.12359551	6002.11985019
3674	-0.24003834	-0.06840378	4.315544	-0.025554517	-0.13304362	-0.14871502	-0.236191	-0.103845604	-0.019502051	-0.25665823	-0.11202999	-0.3303358	-0.1950954	-0.056868758	-0.119556986	-0.18418218	-0.07589315	-0.38116238	-0.089839466	-0.21320143	-0.07589367	-0.122633316	-0.36789426	-0.14797598	-0.03613246	-0.06781509	-0.5812392	-0.16182892	-0.16494651	-0.37751374	-0.77836704	-0.23795582	-0.45265475	-0.11962693	-0.9613619	-0.4509727	0.5287954	-0.042804264	-0.3317339	-0.57410574	-0.42248517	-0.60224044	-0.9318995	-0.8779907	4	5	23	1614.25925926	4601.37037037
3676	-0.24003834	-0.06840378	-0.2627132	-0.025554517	-0.13304362	-0.14871502	-0.236191	-0.24399534	-0.019502051	-0.25665823	-0.11202999	-0.3303358	-0.1950954	-0.056868758	-0.119556986	-0.18418218	-0.07589315	-0.38116238	-0.089839466	-0.21320143	-0.07589367	-0.122633316	-0.36789426	-0.14797598	-0.03613246	-0.06781509	-0.6465603	-0.16182892	-0.16494651	-0.078871824	-0.5217953	-0.23306432	-0.08261786	-0.11962693	0.45586827	1.4024718	-0.16466756	4.6940694	0.51767576	0.24956578	1.1786458	2.7749746	1.3716371	2.1589227	0	3	1	1614.59685864	7727.11518325
3678	-0.24003834	-0.06840378	1.3019619	-0.025554517	-0.13304362	-0.14871502	1.7070148	7.747749	-0.019502051	-0.25665823	0.36857614	-0.3303358	-0.1950954	-0.056868758	-0.119556986	-0.18418218	-0.07589315	-0.38116238	-0.089839466	-0.21320143	3.3237188	-0.122633316	-0.36789426	-0.14797598	-0.03613246	-0.06781509	-0.69713426	-0.16182892	-0.16494651	-0.37424335	-0.6334249	-0.23795582	-0.38216797	-0.11962693	-1.1240913	-0.4509727	0.30022845	-0.042804264	-0.3317339	-0.5273647	-0.40208656	-0.6018342	-0.94938654	-0.8776916	18	5	18	1620.12606061	4254.20121212
3679	-0.24003834	-0.06840378	1.2763069	-0.025554517	-0.13304362	-0.14871502	-0.236191	-0.15646821	-0.019502051	-0.25665823	-0.11202999	-0.3303358	-0.1950954	-0.056868758	-0.119556986	-0.18418218	-0.07589315	-0.38116238	-0.089839466	-0.21320143	-0.07589367	-0.122633316	-0.36789426	-0.14797598	-0.03613246	-0.06781509	-0.70974815	-0.16182892	-0.16494651	-0.37751374	-0.8042048	-0.23795582	-0.43885067	-0.11962693	-0.5517725	-0.4509727	0.3965022	-0.042804264	-0.3317339	-0.57410574	-0.45013562	-0.59042436	-0.9469322	-0.8778739	4	5	23	1615.18181818	4586.64
3680	-0.24003834	-0.06840378	-0.2627132	-0.025554517	-0.13304362	-0.14871502	-0.236191	-0.24399534	-0.019502051	-0.25665823	-0.11202999	-0.3303358	-0.1950954	-0.056868758	-0.119556986	-0.18418218	-0.07589315	-0.38116238	-0.089839466	-0.21320143	-0.07589367	-0.122633316	-0.36789426	-0.14797598	-0.03613246	-0.06781509	-0.7258589	-0.16182892	-0.16494651	-0.37751374	-0.94907385	-0.23795582	-0.45891747	-0.11962693	-1.2709665	-0.4509727	-0.18462406	-0.042804264	-0.3317339	-0.57410574	-0.85854006	-0.6199133	-0.94999725	-0.6567268	0	5	2	1612.90566038	5972.58490566
3681	-0.24003834	-0.06840378	-0.05614196	-0.025554517	-0.13304362	-0.14871502	9.697411	2.8630772	-0.019502051	-0.25665823	0.16628395	-0.3303358	-0.1950954	-0.056868758	-0.119556986	-0.18418218	-0.07589315	-0.38116238	-0.089839466	-0.21320143	29.695225	-0.122633316	-0.36789426	-0.14797598	-0.03613246	-0.06781509	-0.5388963	-0.16182892	-0.16494651	-0.37751374	0.26142853	-0.23795582	-0.33936745	-0.11529489	-0.6811481	-0.4509727	0.37812978	-0.042804264	-0.3270809	-0.532218	0.15178604	-0.48917082	-0.6593082	-0.8342749	18	8	18	1610.78053435	4498.02480916
3682	-0.24003834	-0.06840378	-0.2627132	-0.025554517	-0.13304362	-0.14871502	-0.236191	-0.23222177	-0.019502051	-0.25665823	-0.11202999	-0.3303358	-0.1950954	-0.056868758	-0.119556986	-0.18418218	-0.07589315	-0.38116238	-0.089839466	-0.21320143	-0.07589367	-0.122633316	-0.36789426	-0.14797598	-0.03613246	-0.06781509	-0.68612677	-0.16182892	-0.16494651	-0.2961074	-0.7283237	-0.23795582	-0.11456608	-0.11962693	-0.859329	-0.32379758	-0.33841005	-0.042804264	-0.1829946	-0.1490018	-0.020956472	2.489106	-0.0013621706	1.7931311	0	2	1	1616.68137255	6483.27941176
3684	-0.24003834	-0.06840378	-0.2627132	-0.025554517	-0.13304362	-0.14871502	-0.236191	-0.24399534	-0.019502051	-0.25665823	-0.11202999	-0.3303358	-0.1950954	-0.056868758	-0.119556986	-0.18418218	-0.07589315	-0.38116238	-0.089839466	-0.21320143	-0.07589367	-0.122633316	-0.36789426	-0.14797598	-0.03613246	-0.06781509	-0.7258589	-0.16182892	-0.16494651	-0.28613782	-0.6089308	3.4069412	-0.05486184	0.2057616	0.9749306	8.351117	0.69039184	-0.042804264	4.553235	1.5155995	0.50275856	5.421116	1.524735	2.8530478	0	6	1	1614.30701754	8295.11403509
3685	-0.24003834	-0.06840378	0.42425212	-0.025554517	-0.13304362	-0.14871502	-0.236191	-0.24399534	-0.019502051	-0.25665823	-0.11202999	-0.3303358	-0.1950954	-0.056868758	-0.119556986	-0.18418218	-0.07589315	-0.38116238	-0.089839466	-0.21320143	-0.07589367	-0.122633316	-0.36789426	-0.14797598	-0.03613246	-0.06781509	-0.7258589	-0.16182892	-0.16494651	-0.37751374	-0.5676272	-0.23795582	-0.3748298	-0.11962693	-1.0850579	-0.4509727	2.7876322	-0.042804264	-0.3317339	-0.57410574	-0.27453083	-0.592944	-0.9431425	-0.8777589	4	5	23	1616.67721519	4677.41139241
3686	-0.24003834	-0.06840378	-0.2627132	-0.025554517	-0.13304362	-0.14871502	-0.236191	-0.20785429	-0.019502051	-0.25665823	-0.11202999	-0.3303358	-0.1950954	-0.056868758	4.6612926	-0.18418218	-0.07589315	-0.08354722	-0.089839466	-0.21320143	-0.07589367	-0.122633316	-0.36789426	-0.14797598	-0.03613246	-0.06781509	0.9594797	-0.16182892	-0.16494651	-0.36820236	2.30622	-0.23795582	-0.23462409	-0.11962693	0.99621904	-0.04431227	-0.33838004	-0.04111471	0.110484295	-0.22771595	0.50613844	1.9152615	3.2754207	1.016077	19	3	5	1615.73590504	7187.65875371
3687	-0.24003834	-0.06840378	0.07461278	-0.025554517	-0.13304362	-0.14871502	-0.016512996	3.3952456	-0.019502051	-0.25665823	-0.11202999	-0.3303358	-0.1950954	-0.056868758	0.004076894	-0.18418218	-0.07589315	-0.38116238	-0.089839466	-0.21320143	0.40235582	-0.122633316	-0.36789426	-0.14797598	-0.03613246	-0.06781509	-0.40683705	-0.16182892	-0.16494651	-0.37751374	-0.06715442	-0.22609346	-0.37999156	-0.10242996	-1.071607	-0.4509727	-0.09581304	-0.042804264	-0.3317339	-0.5232785	-0.008578763	-0.54741585	-0.7059677	-0.7922359	18	8	18	1611.82393755	4320.02688638
3688	-0.24003834	-0.06840378	-0.2627132	-0.025554517	-0.13304362	-0.14871502	-0.236191	-0.2406894	-0.019502051	-0.25665823	-0.11202999	-0.3303358	-0.1950954	-0.056868758	-0.07215175	-0.18418218	0.028237745	-0.37027347	-0.089839466	-0.21320143	-0.07589367	-0.122633316	-0.36789426	-0.14797598	-0.03613246	-0.06781509	-0.12254329	-0.16182892	-0.16494651	-0.34779528	0.6667577	-0.13451304	-0.28327826	-0.11962693	-0.86044365	-0.4214746	-0.24984427	-0.042804264	-0.314682	-0.53829354	-0.41979817	0.6461525	-0.16035903	0.7906364	3	12	19	1612.70807453	6201.06708075
3689	-0.24003834	-0.06840378	-0.2627132	-0.025554517	-0.13304362	-0.14871502	-0.236191	-0.21656036	-0.019502051	-0.25665823	-0.11202999	-0.3303358	-0.1950954	-0.056868758	-0.119556986	-0.18418218	-0.07589315	0.5211543	-0.089839466	-0.21320143	1.0391784	-0.122633316	-0.36789426	-0.14797598	-0.03613246	-0.06781509	-0.36154786	-0.16182892	-0.16494651	-0.28519806	2.102265	-0.21776037	-0.38147753	-0.11962693	-0.4090248	-0.18550988	-0.33824447	-0.042804264	-0.31361353	-0.4133891	-0.038426574	-0.39458558	-0.24872363	0.7792585	18	12	19	1618.13551402	6332.07476636
3690	-0.24003834	-0.06840378	-0.2627132	-0.025554517	-0.13304362	-0.14871502	0.1253389	-0.22949664	-0.019502051	-0.25665823	-0.06001358	2.6102383	-0.1950954	-0.056868758	-0.119556986	-0.18418218	-0.07589315	-0.15257785	-0.089839466	-0.21320143	-0.07589367	1.7803271	-0.36789426	-0.14797598	-0.03613246	-0.06781509	-0.6367749	-0.16182892	-0.16494651	-0.2981552	-0.91051	1.2618603	1.1893709	0.026362946	-0.74022466	-0.43972522	2.3894951	-0.042804264	-0.3317339	-0.5676915	-0.35916695	-0.36960596	-0.41325572	-0.8627426	12	9	10	1623.44591611	4149.06181015
3692	-0.24003834	-0.06840378	0.87979394	-0.025554517	-0.031923987	-0.14871502	-0.236191	-0.24399534	-0.019502051	-0.25665823	-0.11202999	-0.3303358	-0.1950954	-0.056868758	2.5147533	-0.08283661	-0.07589315	-0.14002228	-0.089839466	-0.21320143	-0.07589367	-0.122633316	-0.36789426	-0.14797598	-0.03613246	-0.06781509	-0.45427474	-0.16182892	-0.16494651	-0.37751374	-0.05149995	1.2273731	-0.025250124	-0.11962693	0.17953306	0.115410656	0.01115447	-0.042804264	-0.19512282	-0.36876813	0.6476366	-0.43447846	2.2132552	1.2377883	19	3	5	1619.96369637	7488.58910891
3693	-0.24003834	-0.06840378	-0.2627132	-0.025554517	-0.13304362	-0.14871502	-0.236191	-0.24399534	-0.019502051	-0.25665823	-0.11202999	-0.3303358	-0.1950954	-0.056868758	-0.119556986	-0.18418218	-0.07589315	-0.38116238	-0.089839466	-0.21320143	-0.07589367	-0.122633316	-0.36789426	-0.14797598	-0.03613246	-0.06781509	-0.12738566	-0.16182892	-0.16494651	-0.19218977	-0.8278031	-0.23795582	0.12025556	-0.1145201	0.7498787	2.953211	-0.33584735	-0.042804264	1.2389207	0.25321993	0.57225335	5.6101823	0.3872126	2.6080387	0	6	1	1608.23913043	7830.73291925
3694	-0.24003834	-0.06840378	-0.079551704	-0.025554517	-0.13304362	-0.14871502	-0.236191	0.32052615	-0.019502051	-0.25665823	-0.11202999	-0.3303358	-0.1950954	-0.056868758	-0.119556986	-0.18418218	0.0042241104	-0.38116238	-0.089839466	-0.21320143	-0.07589367	-0.122633316	-0.36789426	-0.14797598	-0.03613246	-0.06781509	-0.30074883	-0.16182892	1.9853823	-0.37751374	-0.93339735	-0.23795582	-0.45819554	-0.11962693	-0.89333665	-0.4509727	-0.32972425	-0.042804264	-0.3317339	-0.57410574	-0.85244113	-0.20631938	-0.8807961	-0.25424594	8	2	15	1621.73558648	6005.61829026
3695	-0.24003834	-0.06840378	-0.2627132	-0.025554517	-0.13304362	-0.14871502	-0.236191	0.23057865	-0.019502051	-0.25665823	-0.11202999	-0.3303358	-0.1950954	-0.056868758	-0.119556986	-0.18418218	-0.07589315	-0.38116238	-0.089839466	-0.21320143	-0.07589367	3.0154777	-0.36789426	-0.14797598	-0.03613246	-0.06781509	-0.69337064	-0.16182892	-0.16494651	-0.37751374	-0.8226964	-0.13906322	0.4976198	-0.11741857	-0.51580703	-0.4509727	2.005361	-0.042804264	-0.3317339	-0.57410574	-0.022072738	-0.41781846	-0.44514528	-0.86219704	12	5	21	1621.44787645	4167.49420849
3696	-0.24003834	-0.06840378	-0.2627132	-0.025554517	-0.13304362	-0.14871502	-0.236191	-0.22486112	-0.019502051	-0.25665823	0.27287492	-0.3303358	-0.1950954	-0.056868758	-0.119556986	-0.18418218	-0.07589315	-0.32656088	-0.089839466	-0.21320143	-0.07589367	-0.122633316	-0.36789426	0.0681343	-0.03613246	-0.06781509	0.31531224	-0.16182892	-0.16494651	-0.37751374	4.6129436	-0.21456711	-0.35361594	-0.11962693	-0.6363301	-0.27596676	-0.33841005	-0.042804264	-0.24500094	-0.39917848	-0.005164233	-0.4411441	0.9944892	1.1487929	15	12	19	1621.64	6385.90823529
3697	-0.24003834	-0.06840378	-0.2627132	-0.025554517	-0.13304362	-0.14871502	-0.236191	-0.19116212	-0.019502051	-0.25665823	-0.11202999	-0.3303358	-0.1950954	-0.056868758	-0.119556986	-0.18418218	-0.07589315	-0.33616173	-0.089839466	-0.21320143	-0.07589367	-0.122633316	-0.36789426	-0.14797598	-0.03613246	-0.06781509	-0.6151408	-0.16182892	-0.16494651	-0.37751374	-0.02977075	1.2806947	-0.12779249	-0.1192432	0.24383375	0.2655163	-0.32871404	-0.042804264	1.2782205	0.042202007	0.5782166	0.2060798	1.9643314	0.8095595	0	3	5	1622.36101695	6925.04915254
3698	-0.24003834	-0.06840378	-0.2627132	-0.025554517	-0.13304362	-0.14871502	-0.236191	-0.24399534	-0.019502051	-0.25665823	-0.11202999	-0.3303358	-0.1950954	-0.056868758	-0.119556986	-0.18418218	1.4656887	-0.38116238	-0.089839466	-0.21320143	-0.07589367	-0.122633316	-0.36789426	-0.14797598	-0.03613246	-0.06781509	-0.6688969	-0.16182892	-0.16494651	-0.37751374	-0.5992581	1.3919683	0.43424764	-0.11962693	1.1029007	4.5867934	3.4140286	-0.042804264	1.224067	1.994328	0.0124448985	2.9601324	1.4983538	4.2869515	16	6	13	1622.26341463	8432.54146341
3699	-0.24003834	-0.06840378	-0.2627132	-0.025554517	-0.13304362	-0.14871502	-0.236191	-0.23887569	-0.019502051	-0.25665823	-0.11202999	-0.28867704	-0.1950954	-0.056868758	-0.119556986	-0.18418218	-0.07589315	-0.033696536	-0.089839466	-0.21320143	-0.07589367	-0.122633316	-0.36789426	-0.14797598	-0.03613246	-0.06781509	-0.4121919	-0.16182892	-0.16494651	-0.37751374	0.9371362	-0.23795582	-0.27394143	-0.11962693	0.33094376	-0.10792689	-0.33841005	-0.042804264	-0.2738218	-0.5231706	1.5979005	-0.45297167	3.0579822	0.4758109	0	3	5	1619.5577342	6743.18082789
3700	-0.24003834	-0.06840378	-0.2627132	-0.025554517	-0.13304362	-0.14871502	-0.236191	-0.24399534	-0.019502051	-0.25665823	-0.11202999	-0.3303358	-0.1950954	-0.056868758	-0.119556986	-0.18418218	-0.07589315	-0.38116238	-0.089839466	-0.21320143	-0.07589367	-0.122633316	-0.36789426	-0.14797598	-0.03613246	-0.06781509	0.75926834	-0.16182892	-0.16494651	-0.37751374	0.046634924	0.27484792	0.6102259	-0.11430185	0.14526117	1.6202196	-0.30334333	-0.042804264	-0.046980694	-0.28755972	2.0116906	-0.13812518	4.278259	2.6965399	3	3	5	1626.43589744	7790.29304029
3701	-0.24003834	-0.06840378	1.9815516	-0.025554517	-0.13304362	-0.14871502	1.1802852	0.9573407	-0.019502051	-0.25665823	-0.11202999	-0.3303358	-0.1950954	-0.056868758	-0.119556986	-0.18418218	-0.07589315	-0.38116238	-0.089839466	-0.21320143	1.2525723	-0.122633316	-0.36789426	-0.14797598	-0.03613246	-0.06781509	-0.5459627	-0.16182892	-0.16494651	-0.36688757	-0.7004206	-0.23795582	-0.3394345	-0.11962693	-1.0605077	-0.4509727	-0.07148591	-0.042804264	-0.3317339	-0.5713187	-0.524032	-0.59321946	-0.93939024	-0.8770705	4	5	23	1627.38540146	4228.75036496
3702	-0.24003834	-0.06840378	-0.2627132	-0.025554517	-0.13304362	-0.14871502	-0.236191	-0.24399534	-0.019502051	-0.25665823	-0.11202999	-0.3303358	-0.1950954	-0.056868758	-0.119556986	-0.18418218	-0.07589315	-0.38116238	-0.089839466	-0.21320143	-0.07589367	-0.122633316	-0.36789426	-0.14797598	-0.03613246	-0.06781509	-0.48796752	-0.16182892	-0.16494651	-0.37751374	0.09416873	-0.23795582	-0.3807551	-0.11962693	-0.38469073	-0.41426405	-0.33841005	-0.042804264	-0.3317339	-0.56583065	-0.3028497	0.789513	-0.43547615	0.6694878	0	2	1	1619.77972028	6299.3951049
3703	-0.24003834	-0.06840378	-0.2627132	-0.025554517	-0.13304362	-0.14871502	-0.236191	-0.24399534	-0.019502051	-0.25665823	-0.11202999	-0.3303358	-0.1950954	-0.056868758	-0.119556986	-0.18418218	-0.07589315	-0.38116238	-0.089839466	-0.21320143	-0.07589367	-0.122633316	-0.36789426	-0.14797598	-0.03613246	-0.06781509	-0.7258589	-0.16182892	-0.16494651	2.1307797	-0.76018125	-0.15019207	-0.28589582	-0.11962693	-0.52846086	0.47809416	-0.33841005	0.7079942	-0.10146876	-0.18978256	0.5487793	0.9602421	0.118264556	2.0669956	1	2	1	1624.69117647	6835.16176471
3704	-0.24003834	-0.06840378	-0.2627132	-0.025554517	-0.13304362	-0.14871502	-0.236191	-0.24399534	-0.019502051	-0.25665823	-0.11202999	-0.3303358	-0.1950954	-0.056868758	0.250026	-0.18418218	-0.07589315	-0.38116238	-0.089839466	-0.21320143	-0.07589367	-0.122633316	-0.36789426	-0.14797598	-0.03613246	-0.06781509	-0.39243248	-0.16182892	-0.16494651	0.2640728	1.2907376	-0.23795582	0.71831506	-0.11962693	0.30813193	0.115176074	-0.3376178	-0.042804264	1.6333836	0.045112137	0.5183703	3.629489	2.7181587	0.8174955	19	3	5	1619.58355438	7443.42970822
3705	-0.24003834	-0.06840378	-0.2627132	-0.025554517	-0.13304362	-0.14871502	0.5432403	-0.016888494	-0.019502051	-0.25665823	-0.11202999	-0.3303358	-0.1950954	-0.056868758	-0.119556986	-0.18418218	-0.07589315	-0.38116238	-0.089839466	-0.21320143	3.9468465	-0.122633316	-0.36789426	-0.14797598	-0.03613246	-0.06781509	-0.7258589	-0.16182892	-0.16494651	-0.37751374	-0.75316495	-0.23795582	-0.4138028	-0.11962693	-0.70446366	-0.4509727	0.7727672	-0.042804264	-0.3317339	-0.57410574	-0.1663189	-0.5929099	-0.94999725	-0.87629396	18	5	18	1625.73333333	4196.90909091
3706	-0.24003834	-0.06840378	-0.21916299	-0.025554517	-0.13304362	-0.14871502	-0.236191	-0.2355665	-0.019502051	-0.25665823	-0.11202999	-0.3303358	-0.1950954	-0.056868758	0.09429862	-0.18418218	-0.07589315	-0.37014136	-0.089839466	-0.21320143	-0.07589367	-0.122633316	-0.36789426	-0.14797598	-0.03613246	-0.06781509	-0.49880198	-0.16182892	-0.16494651	-0.37751374	0.08526552	-0.23795582	-0.36678764	-0.11962693	-0.13400596	-0.38932142	-0.33841005	-0.042804264	-0.2869017	-0.46016386	0.24665312	-0.43224367	2.2292411	0.12860999	19	3	5	1623.85925926	6699.84444444
3708	-0.24003834	-0.06840378	0.07647593	-0.025554517	-0.13304362	-0.14871502	2.5539773	1.0992582	-0.019502051	-0.25665823	-0.11202999	-0.3303358	-0.1950954	-0.056868758	-0.119556986	-0.18418218	-0.07589315	-0.38116238	-0.089839466	-0.21320143	2.150196	-0.122633316	-0.36789426	-0.14797598	-0.03613246	-0.06781509	-0.71176463	-0.16182892	-0.16494651	-0.36397725	-0.93267643	-0.23795582	-0.45404133	-0.11962693	-1.2512058	-0.4509727	0.11141398	-0.042804264	-0.3317339	-0.57410574	-0.6986473	-0.6120808	-0.94999725	-0.8781832	18	5	18	1621.52358491	4559.15566038
3710	-0.24003834	-0.06840378	-0.2627132	-0.025554517	-0.13304362	-0.14871502	-0.236191	-0.24399534	-0.019502051	-0.13403305	-0.11202999	-0.3303358	-0.1950954	-0.056868758	-0.119556986	-0.18418218	-0.07589315	-0.38116238	-0.089839466	-0.21320143	-0.07589367	-0.122633316	-0.36789426	-0.14797598	-0.03613246	-0.06781509	-0.48098958	-0.16182892	-0.16494651	-0.1854288	-0.48701453	-0.23795582	-0.31659845	-0.11962693	-1.0331082	-0.4460571	-0.33841005	-0.042804264	-0.32968062	-0.5204287	-0.18653758	2.88526	0.22347187	0.4634526	1	2	1	1620.5	6574.05063291
3712	-0.24003834	-0.06840378	-0.2627132	-0.025554517	-0.13304362	-0.14871502	-0.236191	-0.20201766	-0.019502051	-0.011420527	-0.11202999	-0.3303358	-0.1950954	-0.056868758	-0.119556986	-0.18418218	1.18245	-0.38116238	-0.089839466	-0.21320143	-0.07589367	-0.122633316	-0.36789426	-0.14797598	-0.03613246	-0.06781509	-0.7258589	-0.16182892	-0.16494651	-0.37751374	-0.63816565	7.7419305	0.8877363	-0.11962693	1.5369132	5.8404922	7.427796	-0.042804264	3.1942852	5.0853662	-0.10942362	3.3361812	2.0117598	4.67248	16	9	1	1623.95857988	8473.96449704
3713	-0.24003834	-0.06840378	-0.0039821384	-0.025554517	-0.13304362	-0.14871502	3.757444	7.849896	-0.019502051	-0.25665823	0.020403953	-0.3156552	-0.1950954	-0.056868758	-0.119556986	-0.18418218	-0.07589315	-0.38116238	-0.089839466	-0.21320143	7.39004	-0.122633316	-0.36789426	-0.14797598	-0.03613246	-0.06781509	-0.6091554	-0.16182892	-0.16494651	-0.37751374	-0.5005694	-0.23795582	-0.42393166	-0.11960709	-1.1896338	-0.4509727	-0.09313285	-0.042804264	-0.3317339	-0.53300273	-0.40823096	-0.58965206	-0.90828764	-0.870509	18	5	18	1617.77768526	4281.9092423
3714	-0.24003834	-0.06840378	-0.2627132	-0.025554517	-0.13304362	-0.14871502	-0.236191	-0.22796866	-0.019502051	-0.25665823	-0.11202999	-0.3303358	-0.1950954	-0.056868758	-0.119556986	-0.18418218	-0.07589315	-0.38116238	-0.089839466	-0.21320143	-0.07589367	-0.122633316	-0.36789426	-0.14797598	-0.03613246	-0.06781509	-0.6682952	-0.16182892	-0.16494651	2.429852	-0.8890883	-0.22913851	-0.14140807	-0.11962693	-0.02858636	-0.20027103	-0.33841005	0.9161846	-0.16859894	-0.2070506	0.23283435	4.137356	0.68448746	1.3426894	1	2	3	1625.92957746	6963.72535211
3715	-0.24003834	-0.06840378	-0.2627132	-0.025554517	-0.13304362	-0.14871502	-0.236191	-0.20774683	-0.019502051	-0.25665823	-0.11202999	-0.3303358	-0.1950954	-0.056868758	-0.119556986	0.089301236	-0.07589315	0.054371305	-0.089839466	-0.21320143	-0.07589367	-0.122633316	-0.36789426	-0.14797598	-0.03613246	-0.06781509	-0.21416755	-0.16182892	-0.16494651	-0.32017583	0.00776653	-0.18082516	-0.09617111	-0.11962693	-0.32495114	0.21730566	-0.110462844	-0.02942679	0.28614372	-0.07774308	0.8998634	-0.32120392	1.634669	1.504493	6	3	5	1625.93832599	7250.66740088
3716	-0.24003834	-0.06840378	0.32775652	-0.025554517	-0.13304362	-0.14871502	0.0073947962	0.02186947	-0.019502051	-0.25665823	-0.11202999	-0.3303358	-0.1950954	-0.056868758	-0.119556986	-0.18418218	-0.07589315	-0.38116238	-0.089839466	-0.21320143	-0.07589367	-0.122633316	-0.36789426	-0.14797598	-0.03613246	-0.06781509	-0.7258589	-0.16182892	-0.16494651	-0.37751374	-0.72786385	-0.23795582	-0.40978453	-0.11962693	-0.84363514	-0.4509727	0.018103424	-0.042804264	-0.3317339	-0.57410574	-0.29364368	-0.5996196	-0.9474691	-0.87695396	4	5	23	1627.13114754	4209.16803279
3717	-0.24003834	-0.06840378	-0.2627132	-0.025554517	-0.13304362	-0.14871502	-0.236191	-0.24399534	-0.019502051	-0.25665823	-0.11202999	-0.3303358	-0.1950954	-0.056868758	-0.119556986	-0.18418218	-0.07589315	-0.38116238	-0.089839466	-0.21320143	-0.07589367	-0.122633316	-0.36789426	-0.14797598	-0.03613246	0.10382098	-0.15676042	-0.16182892	-0.16494651	2.468856	-0.7734627	-0.23327273	-0.2064609	-0.10117815	-0.14382504	-0.028361617	0.18564963	-0.042804264	0.82536817	0.049910348	0.06965074	2.9197378	0.4183918	0.4782664	1	2	3	1624.46052632	7131.25877193
3718	-0.24003834	-0.06840378	-0.2627132	-0.025554517	-0.13304362	-0.14871502	-0.236191	-0.22155781	-0.019502051	-0.25665823	-0.11202999	-0.3303358	-0.1950954	-0.056868758	-0.119556986	-0.18418218	-0.07589315	-0.38116238	-0.089839466	-0.21320143	-0.07589367	-0.122633316	-0.36789426	-0.14797598	-0.03613246	-0.06781509	-0.7258589	-0.16182892	-0.16494651	-0.37751374	-0.8546881	-0.19062908	0.9050623	-0.11898857	0.20328978	0.6130977	1.0528791	-0.042804264	0.1622185	-0.19783314	0.2795613	4.9429336	1.4176953	1.7096372	0	2	1	1631.42857143	7307.09821429
3719	-0.24003834	-0.06840378	-0.2627132	-0.025554517	-0.039987665	-0.14871502	-0.236191	-0.24399534	-0.019502051	-0.25665823	-0.11202999	-0.3303358	-0.1950954	-0.056868758	1.2803689	-0.18418218	0.21433882	-0.38116238	-0.089839466	-0.21320143	-0.07589367	-0.122633316	-0.36789426	-0.14797598	-0.03613246	-0.06781509	-0.45385957	-0.16182892	-0.16494651	0.20284133	0.12671399	-0.17409323	0.20771258	-0.11962693	-0.39471218	0.5621917	0.26611382	-0.042804264	-0.17699818	-0.33261138	1.9859792	1.0140582	2.824146	1.3529582	19	3	5	1630.84638554	7558.59337349
3722	-0.24003834	-0.06840378	1.678657	-0.025554517	-0.13304362	-0.14871502	-0.236191	0.098711096	-0.019502051	-0.25665823	-0.11202999	-0.3303358	-0.1950954	-0.056868758	-0.119556986	-0.18418218	-0.07589315	-0.38116238	-0.089839466	-0.21320143	-0.07589367	-0.122633316	-0.36789426	-0.14797598	-0.03613246	-0.06781509	-0.7258589	-0.16182892	-0.16494651	-0.37751374	-0.81428593	-0.23795582	-0.45442978	-0.11962693	-1.0741136	-0.4509727	0.5008404	-0.042804264	-0.3317339	-0.57410574	-0.51843715	-0.5868889	-0.9343701	-0.8779007	4	5	23	1626.01036269	4618.10880829
3723	-0.24003834	-0.06840378	-0.2627132	-0.025554517	-0.13304362	-0.14871502	-0.236191	-0.24399534	-0.019502051	-0.25665823	-0.11202999	-0.3303358	-0.1950954	-0.056868758	-0.119556986	-0.18418218	-0.07589315	-0.38116238	-0.089839466	-0.21320143	-0.07589367	-0.122633316	-0.36789426	-0.14797598	-0.03613246	-0.06781509	-0.69988567	-0.16182892	-0.16494651	0.77539086	-0.8000347	-0.17592886	-0.3557325	-0.11962693	-1.0089853	-0.42427504	-0.27622017	-0.042804264	-0.30439317	-0.56288475	-0.44116682	0.7820678	-0.7695288	0.6252295	1	2	1	1628.84375	6264.384375
3724	-0.24003834	-0.06840378	-0.2627132	-0.025554517	0.18126042	0.7458445	-0.236191	-0.22408815	-0.019502051	-0.25665823	-0.11202999	-0.3303358	-0.1950954	-0.056868758	0.23238422	-0.18418218	-0.07589315	-0.24524982	-0.089839466	-0.21320143	-0.07589367	-0.122633316	-0.36789426	-0.14797598	-0.03613246	-0.06781509	-0.45069787	-0.16182892	-0.16494651	-0.37751374	1.9466777	-0.23795582	-0.14045192	-0.11962693	-0.15321179	-0.3412996	0.001693838	-0.042804264	0.031803593	-0.3545879	0.29525974	-0.39628157	2.7022166	-0.1850146	0	3	5	1627.89906103	6651.63380282
3725	-0.24003834	-0.06840378	-0.2627132	-0.025554517	-0.13304362	-0.14871502	-0.236191	-0.23529314	-0.019502051	-0.25665823	-0.11202999	-0.3303358	-0.1950954	-0.056868758	-0.119556986	-0.18418218	-0.07589315	-0.38116238	-0.089839466	-0.21320143	-0.07589367	-0.122633316	-0.36789426	-0.14797598	-0.03613246	-0.06781509	-0.6932563	-0.16182892	-0.16494651	-0.37751374	-0.70282894	0.053988587	-0.38682103	-0.11962693	-0.53165466	-0.4509727	8.346968	-0.042804264	-0.3317339	-0.57410574	-0.43270874	-0.3107303	-0.55898815	-0.87029517	0	5	10	1631.47101449	4696.76811594
3727	-0.24003834	-0.06840378	-0.2627132	-0.025554517	-0.13304362	-0.14871502	-0.236191	-0.22819111	-0.019502051	-0.25665823	-0.11202999	-0.3303358	-0.1950954	-0.056868758	-0.119556986	-0.18418218	-0.07589315	-0.38116238	-0.089839466	-0.21320143	-0.07589367	-0.122633316	-0.36789426	-0.14797598	-0.03613246	-0.06781509	-0.0030077244	-0.16182892	-0.16494651	-0.37751374	1.5667948	-0.1594517	-0.26124206	-0.11962693	-0.20768663	-0.2559558	-0.28024307	-0.042804264	-0.31660134	-0.5461475	-0.22590476	-0.50223136	-0.3601561	0.7508521	3	12	19	1632.07624633	6300.6627566
3728	-0.24003834	-0.06840378	-0.2627132	-0.025554517	-0.13304362	-0.14871502	-0.236191	-0.24399534	-0.019502051	-0.25665823	-0.11202999	0.12821299	-0.1950954	-0.056868758	1.8763715	2.775851	-0.07589315	0.15984406	-0.089839466	-0.21320143	-0.07589367	-0.122633316	-0.24594523	-0.14797598	-0.03613246	-0.06781509	0.19376422	-0.16182892	-0.16494651	-0.37751374	1.8056766	-0.2281518	-0.31431273	-0.11962693	0.75748223	-0.22732799	-0.33841005	-0.042804264	-0.27708945	-0.5201401	1.1287894	-0.45986855	2.8261747	0.528647	19	3	11	1634.38613861	7474.66930693
3729	-0.24003834	-0.06840378	-0.2627132	-0.025554517	-0.13304362	-0.14871502	-0.236191	-0.24399534	-0.019502051	-0.25665823	-0.11202999	-0.3303358	-0.1950954	-0.056868758	-0.119556986	-0.18418218	-0.07589315	-0.38116238	-0.089839466	-0.21320143	-0.07589367	-0.122633316	-0.36789426	-0.14797598	-0.03613246	-0.06781509	-0.69338757	-0.16182892	-0.16494651	-0.37751374	-0.91355354	3.1266367	-0.2196629	-0.11962693	0.04489511	1.5366608	-0.06917602	-0.042804264	2.6584015	0.19576609	1.2800348	3.505579	1.122945	2.7948623	0	9	1	1630.57575758	7636.21212121
3730	-0.24003834	-0.06840378	-0.2627132	-0.025554517	-0.13304362	-0.14871502	-0.236191	-0.24399534	-0.019502051	-0.25665823	-0.11202999	-0.3303358	-0.1950954	-0.056868758	-0.119556986	-0.18418218	-0.07589315	-0.38116238	-0.089839466	-0.21320143	-0.07589367	-0.122633316	-0.36789426	-0.14797598	-0.03613246	-0.06781509	-0.7258589	-0.16182892	-0.16494651	-0.37751374	-0.83850825	1.0194656	-0.10087409	-0.112551846	0.6983647	5.117409	0.5771942	-0.042804264	0.88133246	1.7646425	-0.23047996	6.4847264	1.0956508	4.50542	0	6	1	1631.484375	8339.46875
3731	-0.24003834	-0.06840378	2.9752162	-0.025554517	-0.13304362	-0.14871502	4.114203	3.332288	-0.019502051	-0.25665823	0.48597997	-0.3303358	-0.1950954	-0.056868758	-0.119556986	-0.18418218	-0.07589315	-0.38116238	-0.089839466	-0.21320143	9.596177	-0.122633316	-0.36789426	-0.14797598	-0.03613246	-0.06781509	-0.5229781	-0.16182892	-0.16494651	-0.37751374	-0.4719554	-0.18748504	-0.4110212	-0.11962693	-1.0945967	-0.4509727	0.2082209	-0.042804264	-0.3317339	-0.5586192	-0.40756372	-0.55621624	-0.8592359	-0.8757204	18	5	18	1623.78343313	4531.71457086
3732	-0.24003834	-0.06840378	-0.2627132	-0.025554517	-0.13304362	-0.14871502	-0.236191	-0.24399534	-0.019502051	-0.25665823	-0.11202999	-0.3303358	-0.1950954	-0.056868758	-0.119556986	-0.18418218	1.0515305	-0.38116238	-0.089839466	-0.21320143	-0.07589367	-0.122633316	-0.36789426	-0.14797598	-0.03613246	-0.06781509	-0.6825148	-0.16182892	-0.16494651	0.5985306	-0.49982533	4.8801265	0.44899398	-0.11962693	0.8661589	6.0405107	6.076426	-0.042804264	1.0394343	3.391638	0.27602613	4.464041	3.197559	4.396325	16	9	1	1630.99465241	8455.86631016
3733	-0.24003834	-0.06840378	-0.2627132	-0.025554517	-0.13304362	-0.14871502	0.031444464	-0.24399534	-0.019502051	-0.25665823	-0.11202999	0.22468331	-0.1950954	-0.056868758	-0.119556986	-0.18418218	-0.07589315	-0.38116238	-0.089839466	-0.21320143	-0.07589367	0.36035514	-0.36789426	-0.14797598	-0.03613246	-0.06781509	-0.6376498	-0.16182892	-0.16494651	-0.35420552	-0.92494816	0.008541958	4.184445	-0.107196644	-0.33649486	-0.4509727	5.97357	-0.042804264	-0.3317339	-0.5718309	-0.5053102	-0.3119951	0.046459623	-0.8585821	0	5	10	1631.1942446	4131.71942446
3734	-0.24003834	-0.06840378	-0.2627132	-0.025554517	-0.13304362	-0.14871502	-0.236191	-0.24399534	-0.019502051	-0.12462537	-0.11202999	-0.3303358	-0.1950954	-0.056868758	-0.119556986	-0.18418218	-0.07589315	-0.38116238	-0.089839466	-0.21320143	-0.07589367	-0.122633316	-0.36789426	-0.14797598	-0.03613246	-0.06781509	0.009914398	-0.16182892	-0.16494651	-0.37751374	0.13141942	-0.23795582	-0.4173861	-0.10864061	-1.0675591	-0.4509727	-0.32252836	-0.042804264	-0.33145827	-0.54585344	0.15841503	-0.514135	-0.47041887	-0.7274995	0	8	8	1628.40425532	4380.56855792
3736	-0.24003834	-0.06840378	-0.2627132	-0.025554517	-0.13304362	-0.14871502	-0.236191	-0.24399534	-0.019502051	-0.25665823	-0.11202999	-0.3303358	0.36833945	-0.056868758	-0.119556986	-0.18418218	-0.07589315	-0.38116238	-0.089839466	-0.21320143	-0.07589367	-0.122633316	-0.36789426	-0.14797598	-0.03613246	-0.06781509	-0.40182826	-0.16182892	-0.16494651	-0.19161664	-0.7749853	0.07277452	0.04161113	-0.11962693	-0.67457294	-0.3604805	-0.3197757	-0.042804264	-0.3012893	-0.4936009	-0.29152352	0.41675392	-0.1695369	0.72727793	0	2	1	1632.83282675	6417.75683891
3739	-0.24003834	-0.06840378	-0.2627132	-0.025554517	-0.13304362	-0.14871502	-0.236191	-0.20840564	-0.019502051	-0.25665823	-0.11202999	-0.3303358	-0.1950954	-0.056868758	-0.119556986	-0.18418218	-0.07589315	-0.38116238	-0.089839466	-0.21320143	-0.07589367	-0.122633316	-0.36789426	-0.14797598	-0.03613246	-0.06781509	-0.53328913	-0.16182892	-0.16494651	-0.37751374	0.21739389	-0.23795582	-0.17774479	-0.11962693	-0.15306583	0.58547735	-0.33841005	-0.042804264	0.10374303	-0.14755505	0.9938365	1.0079868	2.5931318	1.7488439	3	3	5	1636.71641791	7366.80099502
3740	-0.24003834	-0.06840378	-0.17337942	-0.025554517	-0.13304362	-0.14871502	-0.236191	-0.18075618	-0.019502051	-0.25665823	-0.11202999	-0.3303358	-0.1950954	-0.056868758	-0.119556986	-0.18418218	-0.07589315	-0.38116238	-0.089839466	-0.21320143	-0.07589367	-0.122633316	-0.36789426	-0.14797598	-0.03613246	-0.06781509	-0.7258589	-0.16182892	-0.16494651	-0.37751374	-0.3013757	-0.2343203	-0.4274926	-0.11962693	-1.1704847	-0.4509727	-0.20028453	-0.042804264	-0.3317339	-0.57410574	-0.25228894	-0.60013086	-0.9337971	-0.8780359	0	8	8	1634.65020576	4681.48559671
3741	-0.24003834	-0.06840378	-0.2627132	-0.025554517	-0.13304362	-0.14871502	-0.236191	-0.24399534	-0.019502051	-0.25665823	-0.11202999	-0.3303358	-0.1950954	-0.056868758	-0.119556986	-0.18418218	-0.07589315	-0.38116238	-0.089839466	-0.21320143	-0.07589367	-0.122633316	-0.36789426	-0.14797598	-0.03613246	-0.06781509	-0.7258589	-0.16182892	-0.16494651	-0.37751374	-0.94724387	-0.23795582	-0.44077328	-0.11962693	-1.0376184	-0.4509727	-0.2907244	-0.042804264	-0.3317339	-0.5710922	-0.8472569	-0.5873105	-0.9392123	-0.82017905	0	5	2	1630	5775.25806452
3742	-0.24003834	-0.06840378	0.08334047	-0.025554517	1.5799847	-0.14871502	-0.236191	-0.08900111	-0.019502051	-0.25665823	-0.11202999	-0.3303358	-0.1950954	1.5658164	1.4648393	-0.18418218	0.516006	-0.38116238	-0.089839466	-0.21320143	-0.07589367	-0.122633316	-0.36789426	-0.14797598	-0.03613246	-0.06781509	-0.5484238	-0.16182892	-0.16494651	-0.3744845	-0.36841905	-0.23795582	-0.35191512	-0.09848148	-0.88248396	-0.37227765	-0.33770382	-0.042804264	-0.28813854	-0.4450715	0.043791663	-0.08477132	0.1766537	0.44249883	23	3	5	1635.7265625	6678.6484375
3743	-0.24003834	-0.06840378	-0.11395188	-0.025554517	-0.13304362	-0.14871502	-0.18297303	-0.1669956	-0.019502051	-0.25665823	-0.11202999	-0.3303358	-0.1950954	-0.056868758	-0.119556986	-0.18418218	-0.07589315	-0.38116238	-0.089839466	-0.21320143	-0.07589367	-0.122633316	-0.36789426	-0.14797598	-0.03613246	-0.06781509	-0.13696711	-0.16182892	-0.16494651	-0.37751374	0.3943715	-0.23795582	0.11905295	-0.11962693	-1.054737	-0.4509727	-0.32543218	-0.042804264	-0.3317339	-0.5634929	-0.051734705	-0.5257409	-0.7275247	-0.8585801	0	8	8	1629.87443946	4486.67862481
3745	-0.24003834	-0.06840378	-0.2627132	-0.025554517	16.485188	-0.14871502	-0.236191	-0.14754035	-0.019502051	0.6621254	-0.11202999	-0.3303358	-0.1950954	-0.056868758	-0.119556986	-0.18418218	1.5195539	-0.38116238	-0.089839466	-0.21320143	-0.07589367	-0.122633316	-0.36789426	-0.14797598	-0.03613246	-0.06781509	-0.7258589	-0.16182892	-0.16494651	-0.37751374	-0.61562806	-0.23795582	2.0565424	-0.11962693	-0.9708331	-0.26049072	-0.33841005	-0.042804264	-0.3317339	-0.5368097	-0.19883136	-0.379325	0.0018570896	0.5938717	10	10	12	1625.56976744	6542.91860465
3746	-0.24003834	-0.06840378	-0.2627132	-0.025554517	-0.13304362	-0.14871502	-0.236191	-0.24399534	-0.019502051	-0.25665823	-0.11202999	-0.3303358	-0.1950954	-0.056868758	-0.119556986	-0.18418218	-0.07589315	-0.38116238	-0.089839466	-0.21320143	-0.07589367	-0.122633316	-0.36789426	-0.14797598	-0.03613246	-0.06781509	-0.7258589	-0.16182892	-0.16494651	-0.14583877	-0.42153174	3.4567018	1.3319532	-0.11962693	0.87316835	2.468406	3.1658974	0.045572598	0.32533535	1.0292039	-0.057048965	5.144818	1.7809477	3.2732482	0	6	1	1633.05343511	8415.85114504
3747	-0.24003834	-0.06840378	-0.2627132	-0.025554517	-0.13304362	-0.14871502	-0.236191	-0.24399534	-0.019502051	-0.25665823	-0.11202999	-0.3303358	-0.1950954	-0.056868758	-0.119556986	-0.18418218	-0.02869774	-0.38116238	-0.089839466	-0.21320143	-0.07589367	-0.122633316	-0.36789426	-0.14797598	-0.03613246	-0.06781509	-0.27124727	-0.16182892	-0.16494651	-0.37751374	1.9181241	-0.17719355	-0.26039767	-0.11962693	-0.33559176	-0.4402889	-0.33558533	-0.042804264	-0.3317339	-0.54230577	-0.1581341	-0.5379476	0.35947427	0.2907755	3	12	19	1634.97101449	6231.46376812
3748	-0.24003834	-0.06840378	-0.2627132	-0.025554517	-0.13304362	-0.14871502	-0.236191	0.013552063	-0.019502051	-0.25665823	-0.11202999	-0.3303358	-0.1950954	-0.056868758	-0.119556986	-0.18418218	-0.07589315	-0.38116238	-0.089839466	-0.21320143	-0.07589367	-0.122633316	-0.36789426	-0.14797598	-0.03613246	-0.06781509	-0.36347866	-0.16182892	-0.16494651	-0.37751374	0.17117174	-0.23788205	-0.34538698	-0.11962693	-1.0835605	-0.4509727	-0.26576242	-0.042804264	-0.3317339	-0.5702045	0.19460586	-0.5616688	-0.69857675	-0.7634048	20	8	8	1635.57253385	4298.80851064
3751	-0.24003834	-0.06840378	-0.2627132	-0.025554517	-0.13304362	-0.14871502	-0.236191	-0.24399534	-0.019502051	-0.25665823	-0.11202999	-0.3303358	-0.1950954	-0.056868758	-0.119556986	-0.18418218	-0.07589315	-0.38116238	-0.089839466	-0.21320143	-0.07589367	-0.122633316	-0.36789426	-0.14797598	-0.03613246	-0.06781509	-0.6278074	-0.16182892	-0.16494651	3.3008454	-0.6740004	-0.23795582	-0.296376	-0.11962693	-0.5638167	-0.10304145	-0.31999615	-0.042804264	-0.11311186	-0.40527245	0.38811943	2.9731834	0.2421833	0.5005032	1	2	3	1635.69948187	7006.18134715
3752	-0.24003834	-0.06840378	-0.2627132	-0.025554517	-0.13304362	-0.14871502	-0.236191	-0.24081407	-0.019502051	-0.25665823	-0.11202999	-0.3303358	-0.1950954	-0.056868758	-0.119556986	-0.18418218	-0.07589315	-0.38116238	-0.089839466	-0.21320143	-0.07589367	-0.122633316	-0.36789426	-0.14797598	-0.03613246	-0.06781509	-0.27359185	-0.16182892	-0.16494651	-0.37751374	-0.00022548204	-0.23654534	-0.41242698	-0.113892	-1.1181867	-0.4509727	-0.33493805	-0.042804264	-0.3317339	-0.5141339	0.072001226	-0.5428902	-0.545051	-0.663512	0	8	8	1637.29278075	4346.14705882
3753	-0.24003834	-0.06840378	-0.2627132	-0.025554517	-0.13304362	-0.14871502	-0.236191	-0.24399534	-0.019502051	-0.25665823	-0.11202999	-0.3303358	-0.1950954	-0.056868758	-0.119556986	-0.18418218	-0.07589315	-0.38116238	-0.089839466	-0.21320143	-0.07589367	-0.122633316	-0.36789426	-0.14797598	-0.03613246	-0.06781509	-0.7258589	-0.16182892	-0.16494651	0.24666433	-0.79734725	1.3395743	0.288844	-0.013700235	1.4877757	6.2778225	1.0707327	-0.042804264	5.4772983	2.5284858	0.428668	7.6323547	2.0659604	4.036731	1	6	1	1639.93922652	8275.86187845
3754	-0.24003834	-0.06840378	-0.2627132	-0.025554517	-0.13304362	-0.14871502	-0.236191	-0.24399534	-0.019502051	-0.25665823	-0.11202999	-0.3303358	-0.1950954	-0.056868758	-0.119556986	-0.18418218	-0.07589315	-0.38116238	-0.089839466	-0.21320143	-0.07589367	-0.122633316	-0.36789426	-0.14797598	-0.03613246	-0.06781509	-0.1867862	-0.16182892	-0.16494651	-0.37751374	-0.13150336	-0.23795582	-0.35504153	-0.11962693	-1.1580557	-0.4509727	-0.31691048	-0.042804264	-0.33141145	-0.40259892	-0.09483535	-0.57000625	-0.81454754	-0.7094131	0	8	8	1634.58142494	4435.03435115
3755	-0.24003834	-0.06840378	0.33256942	-0.025554517	-0.13304362	-0.14871502	3.3369005	4.581722	-0.019502051	-0.25665823	-0.04957042	-0.3303358	-0.1950954	-0.056868758	-0.119556986	-0.18418218	-0.07589315	-0.38116238	-0.089839466	-0.21320143	5.278833	-0.122633316	-0.36789426	-0.14797598	-0.03613246	-0.06781509	-0.6338014	-0.16182892	-0.16494651	-0.35770148	-0.7172532	-0.2246268	-0.4402379	-0.11962693	-1.208471	-0.4509727	0.07198768	-0.042804264	-0.3317339	-0.5085022	-0.48006144	-0.60601074	-0.91434306	-0.87011343	18	5	18	1642.6062603	4548.37891269
3757	-0.24003834	-0.06840378	-0.06929047	-0.025554517	-0.13304362	-0.14871502	-0.236191	-0.24399534	-0.019502051	-0.25665823	-0.11202999	-0.3303358	-0.1950954	-0.056868758	-0.119556986	-0.18418218	-0.07589315	-0.38116238	-0.089839466	-0.21320143	-0.07589367	-0.122633316	-0.36789426	-0.14797598	-0.03613246	-0.06781509	-0.7258589	-0.16182892	-0.16494651	1.2907131	-0.788038	0.69327474	0.4583292	-0.042296227	-0.06602561	0.03954296	-0.31328017	-0.042804264	0.10623501	0.039194506	0.60387444	3.3373725	1.751672	1.1460682	1	2	5	1640.20618557	7300.69587629
3758	-0.24003834	-0.06840378	-0.2627132	-0.025554517	-0.13304362	-0.14871502	-0.236191	-0.24399534	-0.019502051	-0.25665823	-0.11202999	-0.3303358	-0.1950954	-0.056868758	-0.119556986	-0.18418218	0.3079067	-0.38116238	-0.089839466	-0.21320143	-0.07589367	-0.122633316	-0.36789426	-0.14797598	-0.03613246	-0.06781509	-0.7258589	-0.16182892	-0.16494651	-0.3019049	-0.12716314	6.9499283	0.04219137	-0.07579703	1.0037957	7.004525	7.71157	2.0663729	6.507047	1.3042119	0.019978639	8.379673	4.8593082	4.110842	16	6	1	1641.11304348	8307.48695652
3759	-0.24003834	-0.06840378	-0.2627132	-0.025554517	-0.13304362	-0.14871502	-0.236191	-0.24399534	-0.019502051	-0.25665823	-0.11202999	-0.3303358	-0.1950954	-0.056868758	-0.119556986	-0.18418218	-0.07589315	-0.38116238	-0.089839466	-0.21320143	-0.07589367	-0.122633316	-0.36789426	-0.14797598	-0.03613246	-0.06781509	-0.012627029	-0.16182892	-0.16494651	-0.37751374	0.10863674	-0.029888568	-0.4241672	-0.10919277	-1.1169105	-0.4509727	-0.17518534	-0.042804264	-0.3317339	-0.56740767	0.03067632	-0.5561511	-0.6784346	-0.7530133	3	8	8	1640.81692573	4318.50604491
3760	-0.24003834	-0.06840378	-0.2627132	-0.025554517	-0.13304362	-0.14871502	-0.236191	-0.24399534	-0.019502051	-0.25665823	-0.11202999	-0.3303358	-0.1950954	-0.056868758	-0.119556986	-0.18418218	-0.07589315	-0.38116238	-0.089839466	-0.21320143	-0.07589367	-0.122633316	-0.36789426	-0.14797598	-0.03613246	-0.06781509	-0.17985451	-0.16182892	-0.16494651	-0.37751374	-0.114163585	-0.23795582	-0.4268002	-0.110949986	-1.0073609	-0.4509727	-0.31803375	-0.042804264	-0.3317339	-0.5688848	-0.068840854	-0.54019797	-0.6640932	-0.75101924	0	8	8	1643.9276808	4365.63092269
3761	-0.24003834	-0.06840378	2.371638	-0.025554517	-0.13304362	-0.14871502	0.20553282	-0.05792143	-0.019502051	-0.25665823	-0.11202999	-0.3303358	-0.1950954	-0.056868758	-0.119556986	-0.18418218	-0.07589315	-0.38116238	-0.089839466	-0.21320143	0.01329967	-0.122633316	-0.36789426	-0.14797598	-0.03613246	-0.06781509	-0.67582965	-0.16182892	-0.16494651	-0.3376034	-0.89518905	-0.23795582	-0.45940915	-0.11962693	-0.46521184	-0.4509727	-0.0983607	-0.042804264	-0.3317339	-0.5739717	-0.6100686	-0.6061692	-0.9450164	-0.87781364	4	5	23	1643.91155235	4574.55054152
3762	-0.24003834	-0.06840378	1.851357	-0.025554517	-0.13304362	-0.14871502	-0.236191	-0.17902915	-0.019502051	-0.25665823	-0.11202999	-0.3303358	-0.1950954	-0.056868758	-0.119556986	-0.18418218	-0.07589315	-0.38116238	-0.089839466	-0.21320143	-0.07589367	-0.122633316	-0.36789426	-0.14797598	-0.03613246	-0.06781509	-0.7258589	-0.16182892	-0.16494651	-0.37751374	-0.85465384	-0.23795582	-0.4598917	-0.11962693	-1.1502191	-0.4509727	0.87851906	-0.042804264	-0.3317339	-0.57410574	-0.45994094	-0.61805683	-0.9420565	-0.8781749	4	5	23	1645.85608856	4640.75645756
3763	-0.24003834	-0.06840378	-0.2627132	-0.025554517	-0.13304362	-0.14871502	-0.236191	-0.24399534	-0.019502051	-0.25665823	-0.11202999	-0.3303358	-0.1950954	-0.056868758	-0.119556986	-0.18418218	-0.07589315	-0.38116238	-0.089839466	-0.21320143	-0.07589367	-0.122633316	-0.36789426	-0.14797598	-0.03613246	-0.06781509	-0.7258589	-0.16182892	-0.16494651	0.25614482	-0.7663476	-0.23795582	-0.35871956	-0.11962693	-0.6727463	-0.3104264	-0.33841005	-0.035642266	-0.19700785	-0.023175392	-0.06096702	2.4891472	-0.07633392	0.8127487	1	2	1	1642.22012579	6483.94968553
3765	-0.24003834	-0.06840378	-0.12297928	-0.025554517	-0.13304362	-0.14871502	-0.20953725	-0.24399534	-0.019502051	-0.25665823	-0.11202999	-0.3303358	-0.1950954	-0.056868758	-0.119556986	-0.18418218	-0.07589315	-0.38116238	-0.089839466	-0.21320143	-0.07589367	-0.122633316	-0.3550255	-0.14797598	-0.03613246	-0.06781509	0.28265128	-0.16182892	-0.16494651	-0.37751374	0.30416417	-0.19630091	-0.32768947	-0.11953711	-1.0495883	-0.4509727	-0.30073375	-0.042804264	-0.3317339	-0.5727907	0.14445959	-0.51280737	-0.62082994	-0.80549026	3	8	8	1643.7701005	4476.74371859
3767	-0.24003834	-0.06840378	3.0097501	-0.025554517	-0.13304362	-0.14871502	-0.236191	-0.22649041	-0.019502051	-0.25665823	-0.11202999	-0.3303358	-0.1950954	-0.056868758	-0.119556986	-0.18418218	-0.07589315	-0.38116238	-0.089839466	-0.21320143	-0.07589367	-0.122633316	-0.36789426	-0.14797598	-0.03613246	-0.06781509	-0.7258589	-0.16182892	-0.16494651	-0.37751374	-0.7897087	-0.18613543	-0.4283226	-0.11962693	-0.8618549	-0.4509727	0.30275062	-0.042804264	-0.3317339	-0.57410574	-0.07020105	-0.61191475	-0.9339357	-0.87705547	4	5	23	1643.37623762	4161.98514851
3768	-0.24003834	-0.06840378	0.24495871	-0.025554517	-0.13304362	-0.14871502	-0.236191	-0.24399534	-0.019502051	-0.25665823	-0.11202999	-0.3303358	-0.1950954	-0.056868758	-0.119556986	-0.18418218	-0.07589315	-0.38116238	-0.089839466	-0.21320143	-0.07589367	-0.122633316	-0.36789426	-0.14797598	-0.03613246	-0.06781509	-0.09850973	-0.16182892	-0.16494651	-0.37751374	-0.08442709	-0.23795582	-0.3856701	-0.11962693	-1.0785091	-0.4509727	-0.31543148	-0.042804264	-0.3317339	-0.5722859	0.15340674	-0.55404997	-0.79024637	-0.7909988	0	8	8	1637.79545455	4410.55844156
3769	-0.24003834	-0.06840378	-0.2627132	-0.025554517	-0.13304362	-0.14871502	-0.236191	-0.24399534	-0.019502051	0.14871119	-0.11202999	-0.3303358	-0.1950954	-0.056868758	-0.119556986	-0.18418218	-0.07589315	-0.38116238	-0.089839466	-0.21320143	-0.07589367	-0.122633316	-0.36789426	-0.14797598	-0.03613246	-0.06781509	-0.7258589	-0.16182892	-0.16494651	1.163883	-0.88191396	-0.23795582	-0.15040557	-0.034945194	1.3871036	6.4236517	-0.33825588	0.3367816	5.0787287	2.3835993	0.76403874	4.1115966	1.2165976	3.0836084	1	6	1	1643.89340102	8082.36040609
3770	-0.24003834	-0.06840378	-0.2627132	-0.025554517	-0.13304362	-0.14871502	-0.236191	-0.24399534	-0.019502051	-0.25665823	-0.11202999	-0.3303358	-0.1950954	-0.056868758	-0.119556986	-0.18418218	-0.07589315	-0.38116238	-0.089839466	-0.21320143	-0.07589367	-0.122633316	-0.36789426	-0.14797598	-0.03613246	-0.06781509	-0.6970093	-0.16182892	-0.16494651	-0.37751374	-0.9161489	-0.23795582	-0.36367887	-0.11962693	0.016217511	-0.4509727	0.32434136	-0.042804264	-0.3317339	-0.57410574	-0.80897284	-0.38177845	-0.49009496	-0.8452389	0	5	10	1643.46666667	4107.1
3771	-0.24003834	-0.06840378	-0.23495898	-0.025554517	-0.13304362	-0.14871502	-0.236191	-0.24399534	-0.019502051	-0.25665823	-0.11202999	-0.3303358	-0.1950954	-0.056868758	-0.119556986	-0.18418218	-0.07589315	-0.38116238	-0.089839466	-0.21320143	-0.07589367	-0.122633316	-0.36789426	-0.14797598	-0.03613246	-0.06781509	-0.5149314	-0.16182892	-0.16494651	0.30547148	-0.6115583	-0.23795582	-0.099733315	-0.11962693	-0.98311704	-0.37794888	-0.33841005	-0.042804264	-0.29030204	-0.516947	-0.2960495	1.4434866	-0.25086984	0.6624507	1	2	1	1636.59485531	6591.35691318
3772	-0.24003834	-0.06840378	-0.2627132	-0.025554517	-0.13304362	-0.14871502	2.0926182	-0.11651737	-0.019502051	-0.25665823	-0.11202999	6.0184526	-0.1950954	-0.056868758	-0.119556986	-0.18418218	-0.07589315	0.022546994	-0.089839466	-0.21320143	0.77518713	11.603974	-0.36789426	-0.14797598	-0.03613246	-0.06781509	-0.6839799	-0.16182892	-0.16494651	-0.2851493	-0.84028983	1.8247625	0.57329375	-0.11847267	-0.6446099	-0.4509727	2.573073	-0.042804264	-0.3317339	-0.57349837	-0.2734704	-0.43741676	-0.57260126	-0.8636201	12	9	21	1648.85185185	4132.20797721
3773	-0.24003834	-0.06840378	-0.2627132	-0.025554517	-0.13304362	-0.14871502	-0.20633951	3.266141	-0.019502051	-0.25665823	-0.03658492	-0.2794097	-0.14874943	-0.056868758	-0.119556986	-0.18418218	-0.07589315	-0.38116238	-0.089839466	-0.21320143	-0.05626485	-0.122633316	-0.36789426	-0.14797598	-0.03613246	-0.06781509	-0.15206164	-0.16182892	-0.16494651	-0.37447658	0.11361118	-0.16532007	-0.31963703	-0.11962693	-1.0547831	-0.4509727	-0.25166625	-0.042804264	-0.3317339	-0.5471642	-0.05000704	-0.5693228	-0.795458	-0.8636477	18	8	18	1649.93639208	4512.65693431
3774	-0.24003834	-0.06840378	-0.2627132	-0.025554517	-0.13304362	-0.14871502	-0.236191	-0.22632168	-0.019502051	-0.25665823	-0.11202999	-0.3303358	-0.1950954	-0.056868758	-0.119556986	-0.18418218	-0.07589315	-0.38116238	-0.089839466	-0.21320143	-0.07589367	-0.122633316	-0.36789426	-0.14797598	-0.03613246	-0.06781509	-0.56565326	-0.16182892	-0.16494651	0.93054616	-0.7735511	-0.23795582	-0.22855124	-0.11962693	-0.33009726	0.19570595	-0.33841005	-0.042804264	2.8238194	-0.18083411	0.18729669	2.106253	-0.04614735	0.43277305	1	6	3	1642.97560976	6771.93292683
3775	-0.24003834	-0.06840378	-0.2627132	-0.025554517	-0.13304362	-0.14871502	-0.236191	-0.24399534	-0.019502051	-0.25665823	-0.11202999	-0.3303358	-0.1950954	-0.056868758	-0.119556986	-0.18418218	-0.07589315	-0.38116238	-0.089839466	-0.21320143	-0.07589367	-0.122633316	-0.36789426	-0.14797598	-0.03613246	-0.06781509	-0.7258589	-0.16182892	-0.16494651	-0.37751374	-0.8734285	0.7426432	0.71348053	0.004148456	-0.27603808	-0.32066107	2.1637976	-0.042804264	0.939069	0.0070521003	-0.05254266	-0.16750246	1.0870887	1.389652	0	5	10	1644.4954955	7404.40540541
3776	-0.24003834	-0.06840378	-0.2627132	-0.025554517	-0.13304362	-0.14871502	-0.236191	-0.24399534	-0.019502051	-0.25665823	-0.11202999	-0.3303358	-0.1950954	-0.056868758	-0.119556986	-0.18418218	0.40763426	-0.38116238	-0.089839466	-0.21320143	-0.07589367	-0.122633316	-0.36789426	-0.14797598	-0.03613246	-0.06781509	-0.5312387	-0.16182892	-0.16494651	-0.37751374	-0.93389857	-0.23795582	-0.46682954	-0.11962693	-1.2826012	-0.4509727	-0.33811775	-0.042804264	-0.3317339	-0.57410574	-0.8594333	-0.6211315	-0.94999725	-0.7511645	16	0	2	1647.56167979	6130.15485564
3777	-0.24003834	-0.06840378	-0.2627132	-0.025554517	-0.13304362	-0.14871502	-0.236191	-0.24399534	-0.019502051	-0.25665823	-0.11202999	-0.3303358	-0.1950954	-0.056868758	-0.119556986	-0.18418218	-0.07589315	-0.38116238	-0.089839466	-0.21320143	-0.07589367	-0.122633316	-0.36789426	-0.14797598	-0.03613246	-0.06781509	-0.07317402	-0.16182892	-0.16494651	-0.35452223	1.3406066	-0.23795582	-0.26288167	-0.11962693	0.25490108	-0.14484517	-0.3377152	-0.042804264	-0.28744507	-0.5496631	-0.10024785	-0.46997038	-0.11197973	0.9965953	3	12	19	1644.43137255	6331.89019608
3778	-0.24003834	-0.06840378	-0.2627132	-0.025554517	-0.13304362	-0.14871502	-0.236191	-0.2357072	-0.019502051	-0.25665823	-0.11202999	-0.3303358	-0.1950954	-0.056868758	-0.119556986	-0.18418218	-0.07589315	-0.38116238	-0.089839466	-0.21320143	-0.07589367	-0.122633316	-0.36789426	-0.14797598	-0.03613246	-0.06781509	-0.6046983	-0.16182892	-0.16494651	-0.37751374	0.9022715	-0.23795582	0.04535058	-0.11962693	0.7016522	0.72430587	-0.33841005	0.13150209	1.021609	-0.27551895	0.736861	0.31638843	1.6271757	1.6004715	0	3	5	1642.79513889	6801.74305556
3779	-0.24003834	-0.06840378	-0.2627132	-0.025554517	-0.13304362	-0.14871502	-0.236191	-0.21489094	-0.019502051	-0.25665823	-0.11202999	-0.3303358	-0.1950954	-0.056868758	-0.119556986	-0.18418218	-0.07589315	-0.38116238	-0.089839466	-0.21320143	-0.07589367	-0.122633316	-0.36789426	-0.14797598	-0.03613246	-0.06781509	-0.7258589	-0.16182892	-0.16494651	-0.37751374	-0.9431951	-0.23795582	-0.4606387	-0.11962693	-1.2658461	-0.4509727	-0.30737337	-0.042804264	-0.3317339	-0.57410574	-0.84914154	0.25472263	-0.94999725	-0.37810513	0	2	1	1645.15340909	6163.47727273
3781	-0.24003834	-0.06840378	-0.2627132	-0.025554517	-0.13304362	-0.14871502	-0.236191	-0.24399534	-0.019502051	-0.25665823	-0.11202999	-0.3303358	-0.1950954	-0.056868758	-0.119556986	-0.18418218	-0.07589315	-0.38116238	-0.089839466	-0.21320143	-0.07589367	-0.122633316	-0.36789426	-0.14797598	-0.03613246	-0.06781509	-0.7258589	-0.16182892	-0.16494651	-0.30432257	-0.549718	-0.23127782	0.020544438	-0.037596975	0.040208373	2.810573	-0.33147663	-0.042804264	1.3886282	0.74175817	1.0678	2.6430407	2.0833175	3.7578385	0	6	1	1657.84057971	7804.32608696
3782	-0.24003834	-0.06840378	-0.2627132	-0.025554517	-0.13304362	-0.14871502	-0.236191	-0.24399534	-0.019502051	-0.25665823	-0.11202999	-0.3303358	-0.1950954	-0.056868758	-0.119556986	-0.18418218	-0.07589315	-0.38116238	-0.089839466	-0.21320143	-0.07589367	-0.122633316	-0.36789426	-0.14797598	-0.03613246	-0.06781509	-0.7258589	-0.16182892	-0.16494651	0.38354504	-0.9493277	-0.23795582	-0.46787858	-0.11962693	-1.2832236	-0.4509727	-0.29100648	-0.042804264	-0.3317339	-0.57410574	-0.85859424	-0.61963654	-0.94999725	-0.11177976	1	0	1	1647.35064935	5911.72727273
3783	-0.24003834	-0.06840378	-0.2627132	-0.025554517	-0.13304362	-0.14871502	-0.236191	-0.24184065	-0.019502051	-0.25665823	-0.090223305	-0.21039358	-0.1950954	-0.056868758	0.7405799	4.1164393	-0.07589315	0.24711436	-0.089839466	-0.21320143	-0.07589367	-0.122633316	-0.30106148	-0.14797598	-0.03613246	-0.06781509	0.30630153	-0.16182892	-0.16494651	-0.37751374	1.4021578	-0.23795582	-0.089022584	-0.11962693	-0.24132551	-0.34099382	-0.33841005	-0.042804264	-0.31804428	-0.53333294	1.6056792	-0.46804583	1.9827031	0.43195784	6	3	11	1635.97690087	7060.03079885
3784	-0.24003834	-0.06840378	-0.2627132	-0.025554517	-0.13304362	-0.14871502	-0.236191	-0.24399534	-0.019502051	-0.25665823	-0.11202999	-0.3303358	-0.1950954	-0.056868758	-0.119556986	-0.18418218	-0.07589315	-0.38116238	-0.089839466	-0.21320143	-0.07589367	-0.122633316	-0.36789426	-0.14797598	-0.03613246	-0.06781509	-0.65197694	-0.16182892	-0.16494651	0.11925142	-0.75950086	-0.11056872	-0.21493329	-0.11962693	-0.7079203	-0.39631876	0.54345256	-0.042804264	-0.30764812	-0.46389598	-0.36875665	2.5192878	-0.13991438	0.4084671	1	2	1	1651.25701944	6312.46436285
3785	-0.24003834	-0.06840378	-0.2627132	-0.025554517	-0.13304362	-0.14871502	-0.236191	-0.24399534	-0.019502051	-0.25665823	-0.11202999	-0.3303358	-0.1950954	-0.056868758	-0.119556986	-0.18418218	-0.07589315	-0.38116238	-0.089839466	-0.21320143	-0.07589367	-0.122633316	-0.36789426	-0.14797598	-0.03613246	-0.06781509	-0.522254	-0.16182892	-0.16494651	-0.031570733	3.5501199	-0.13984583	-0.22004658	-0.11962693	0.76152927	-0.13504015	-0.33841005	-0.042804264	-0.2868404	-0.4061033	2.0418403	-0.15689501	2.9502213	1.0657889	0	3	5	1647.99156118	7212.13924051
3787	-0.24003834	-0.06840378	-0.2627132	-0.025554517	-0.13304362	-0.14871502	-0.236191	-0.24399534	-0.019502051	-0.25665823	-0.11202999	-0.3303358	-0.1950954	-0.056868758	-0.119556986	-0.18418218	-0.07589315	-0.38116238	-0.089839466	-0.21320143	-0.07589367	-0.122633316	-0.36789426	-0.14797598	-0.03613246	-0.06781509	-0.44128817	-0.16182892	-0.16494651	-0.37751374	-0.67177206	-0.23795582	-0.16054423	-0.11962693	1.9444288	2.5446446	-0.33825287	-0.042804264	3.8634787	1.3540692	0.71131337	8.605242	1.5794995	2.7608843	0	6	1	1646.22360248	7712.45962733
3788	-0.24003834	-0.06840378	-0.074845254	-0.025554517	-0.13304362	-0.14871502	-0.236191	-0.20688394	-0.019502051	-0.25665823	-0.11202999	-0.3303358	-0.1950954	-0.056868758	-0.119556986	-0.18418218	-0.07589315	-0.38116238	-0.089839466	-0.21320143	-0.07589367	-0.122633316	-0.36789426	-0.14797598	-0.03613246	-0.06781509	-0.50697845	-0.16182892	-0.16494651	-0.37751374	-0.765934	3.4705234	-0.2122605	-0.11962693	0.5071117	1.6614562	-0.32214338	-0.042804264	0.91001916	0.4493296	0.82883066	0.8778413	1.2017474	2.7245638	0	3	13	1650.09404389	7621.71786834
3789	-0.24003834	-0.06840378	-0.2627132	-0.025554517	-0.13304362	-0.14871502	-0.236191	-0.24399534	-0.019502051	-0.25665823	-0.11202999	-0.3303358	-0.1950954	-0.056868758	-0.119556986	-0.18418218	-0.07589315	-0.38116238	-0.089839466	-0.21320143	-0.07589367	-0.122633316	-0.36789426	-0.14797598	-0.03613246	-0.06781509	1.3927357	-0.16182892	-0.16494651	-0.37751374	-0.9063009	-0.055127125	-0.40822136	-0.11962693	-0.69517374	-0.4509727	3.9910054	-0.042804264	-0.3317339	-0.57410574	-0.5398917	-0.5869939	-0.85595673	-0.8782104	3	5	10	1652.72992701	4702.66423358
3790	-0.24003834	-0.06840378	-0.2627132	-0.025554517	0.19190109	-0.14871502	-0.236191	-0.24399534	-0.019502051	-0.25665823	-0.11202999	-0.3303358	-0.1950954	-0.056868758	0.056410395	-0.18418218	-0.07589315	-0.38116238	-0.089839466	-0.21320143	-0.07589367	-0.122633316	-0.36789426	-0.14797598	-0.03613246	-0.06781509	-0.62143826	-0.16182892	-0.16494651	0.44593164	-0.27520996	-0.087881364	1.8268398	-0.11962693	-0.07682053	-0.42618063	-0.3383822	-0.042804264	-0.3067332	-0.5161763	0.043444727	1.0624381	0.62083906	0.3692236	10	10	1	1655.07706422	6405.70642202
3791	-0.24003834	-0.06840378	-0.2627132	-0.025554517	0.36007738	-0.14871502	-0.236191	-0.20883933	-0.019502051	-0.25665823	0.39621612	-0.3303358	-0.1950954	-0.056868758	-0.119556986	-0.18418218	-0.07589315	-0.38116238	-0.089839466	-0.21320143	-0.07589367	-0.122633316	-0.36789426	-0.14797598	-0.03613246	-0.06781509	-0.54514366	-0.16182892	-0.16494651	-0.17877008	-0.85047674	0.27024892	0.29553035	-0.060609832	0.059555702	4.4164515	0.38188016	21.453892	3.6586933	1.0985415	0.23127076	1.6793418	0.6717632	3.0278757	10	3	1	1644.32618026	8001.53218884
3792	-0.24003834	-0.06840378	-0.2627132	-0.025554517	-0.13304362	-0.14871502	-0.236191	-0.24399534	-0.019502051	-0.25665823	-0.11202999	-0.3303358	-0.1950954	-0.056868758	-0.119556986	-0.18418218	-0.07589315	-0.38116238	-0.089839466	-0.21320143	-0.07589367	-0.122633316	-0.36789426	-0.14797598	-0.03613246	-0.06781509	-0.7258589	-0.16182892	-0.16494651	-0.37751374	-0.62971085	6.994276	0.3119819	-0.11728177	1.7319379	6.9286375	6.2617435	-0.042804264	4.9699707	5.2417192	-0.034203455	2.486273	2.629967	4.434093	0	9	1	1652.02659574	8482.67021277
3793	-0.24003834	-0.06840378	-0.2448158	-0.025554517	-0.13304362	-0.14871502	0.11426361	2.9906094	-0.019502051	-0.25665823	-0.11202999	-0.3303358	-0.1950954	-0.056868758	-0.119556986	-0.18418218	-0.07589315	-0.38116238	-0.089839466	-0.21320143	1.3237668	-0.122633316	-0.36789426	-0.14797598	-0.03613246	-0.06781509	-0.21419585	-0.16182892	-0.16494651	-0.3061766	-0.105623685	-0.23795582	-0.045055084	-0.11343162	-1.12496	-0.4509727	-0.2870816	-0.042804264	-0.3317339	-0.5257741	-0.07718048	-0.48335016	-0.77233857	-0.8156644	18	8	18	1652.48518897	4276.59141982
3795	-0.24003834	-0.06840378	-0.2627132	-0.025554517	-0.13304362	-0.14871502	-0.236191	-0.24399534	-0.019502051	-0.25665823	-0.11202999	-0.3303358	-0.1950954	-0.056868758	-0.119556986	-0.18418218	-0.07589315	-0.38116238	-0.089839466	-0.21320143	-0.07589367	-0.122633316	-0.36789426	-0.14797598	-0.03613246	-0.06781509	-0.7258589	-0.16182892	-0.16494651	-0.30893138	-0.8175019	-0.23023827	-0.3632222	-0.11962693	-0.64930373	0.76726234	0.04983703	-0.042804264	1.3962998	0.097808115	0.36373952	-0.342367	0.44966644	2.379093	0	6	3	1654.11904762	6923.4047619
3796	-0.24003834	-0.06840378	-0.2627132	-0.025554517	-0.13304362	-0.14871502	-0.236191	-0.24399534	-0.019502051	-0.25665823	-0.11202999	-0.3303358	-0.1950954	-0.056868758	-0.119556986	-0.18418218	-0.07589315	-0.38116238	-0.089839466	-0.21320143	-0.07589367	-0.122633316	-0.36789426	-0.14797598	-0.03613246	-0.06781509	-0.39792934	-0.16182892	-0.16494651	0.793902	-0.5765145	-0.23795582	2.2881346	-0.10323757	0.033485483	1.5096797	-0.33825868	0.17599356	0.44349754	-0.057046298	0.74887943	2.2063205	1.1915966	2.0988927	1	2	5	1652.41528239	7257.21262458
3797	-0.24003834	-0.06840378	-0.22444278	-0.025554517	-0.13304362	-0.14871502	-0.236191	-0.23623349	-0.019502051	-0.25665823	-0.11202999	-0.3303358	-0.1950954	-0.056868758	-0.119556986	-0.18418218	-0.07589315	-0.38116238	-0.089839466	-0.21320143	-0.07589367	0.08671539	-0.36789426	-0.14797598	-0.03613246	-0.06781509	-0.45377782	-0.16182892	-0.16494651	-0.21080427	0.12684575	-0.08230835	-0.35046485	-0.11962693	-0.35983005	-0.3013759	-0.3366233	0.020692633	-0.27765995	-0.44774762	-0.16213107	1.2136846	-0.076309845	1.2529782	12	2	1	1646.83382353	6368.81176471
3800	-0.24003834	-0.06840378	-0.15634291	-0.025554517	-0.13304362	-0.14871502	-0.236191	-0.21802941	-0.019502051	-0.25665823	-0.11202999	-0.3303358	-0.1950954	-0.056868758	-0.119556986	-0.18418218	-0.07589315	-0.38116238	-0.089839466	-0.21320143	-0.07589367	-0.122633316	-0.36789426	-0.14797598	-0.03613246	-0.06781509	-0.6805087	-0.16182892	-0.16494651	-0.37751374	-0.8333645	1.098833	-0.30632514	-0.11962693	0.70497996	0.48837695	-0.3271942	-0.042804264	0.22428378	-0.26485902	-0.07545012	-0.27754453	0.28206888	2.1651702	0	6	13	1653.54143646	6838.67955801
3801	-0.24003834	-0.06840378	-0.2627132	-0.025554517	-0.13304362	-0.14871502	-0.236191	-0.23301706	-0.019502051	-0.25665823	-0.11202999	-0.3303358	-0.1950954	-0.056868758	-0.119556986	-0.18418218	-0.07589315	-0.38116238	-0.089839466	-0.21320143	-0.07589367	-0.122633316	-0.36789426	-0.14797598	-0.03613246	-0.06781509	-0.63509065	-0.16182892	-0.16494651	0.23663689	-0.76099044	-0.21501504	0.6196971	-0.11962693	-0.20909461	-0.31051305	-0.338169	-0.042804264	-0.14992706	-0.2667284	0.2822485	3.5239177	0.86846673	0.6472021	1	2	1	1657.13809524	7189.1
3802	-0.24003834	-0.06840378	-0.2627132	-0.025554517	-0.13304362	-0.14871502	-0.236191	-0.23751123	-0.019502051	-0.25665823	-0.11202999	-0.3303358	-0.1950954	-0.056868758	-0.119556986	-0.18418218	-0.07589315	-0.38116238	-0.089839466	-0.21320143	-0.07589367	-0.122633316	-0.36789426	-0.14797598	-0.03613246	-0.06781509	-0.19381067	-0.16182892	-0.16494651	-0.37751374	-0.19563791	-0.23795582	1.0842516	-0.11962693	-1.1545116	-0.4509727	-0.33788767	-0.042804264	-0.3317339	-0.5697799	-0.12305594	-0.59325665	-0.8483684	-0.83521295	0	10	12	1659.35626536	4420.14250614
3804	-0.24003834	-0.06840378	-0.2627132	-0.025554517	-0.13304362	-0.14871502	-0.236191	-0.21854883	-0.019502051	-0.25665823	-0.11202999	-0.3303358	-0.1950954	-0.056868758	-0.119556986	-0.18418218	-0.07589315	-0.38116238	-0.089839466	-0.21320143	-0.07589367	-0.122633316	-0.36789426	-0.14797598	-0.03613246	-0.06781509	-0.7258589	-0.16182892	-0.16494651	-0.37751374	-0.3720505	-0.23795582	-0.17233667	-0.11962693	1.133329	2.1394804	-0.33831275	-0.042804264	1.1927569	0.3417489	0.9647751	6.1053157	1.4403569	2.3051429	0	6	1	1656.98076923	7701.05769231
3805	-0.24003834	-0.06840378	-0.22344373	-0.025554517	-0.13304362	-0.14871502	-0.21380875	-0.2373577	-0.019502051	-0.25665823	-0.11202999	-0.3303358	-0.1950954	-0.056868758	-0.119556986	-0.18418218	-0.07589315	-0.38116238	-0.089839466	-0.21320143	-0.07589367	-0.122633316	-0.36789426	-0.14797598	-0.03613246	-0.06781509	0.03762089	-0.16182892	-0.16494651	-0.37751374	-0.035636514	-0.2379412	-0.38405797	-0.11962693	-1.1241504	-0.4509727	-0.33005983	-0.042804264	-0.3317339	-0.5733871	0.11730272	-0.56334734	-0.7288631	-0.8267087	3	8	8	1657.12068966	4464.27816092
3809	-0.24003834	-0.06840378	-0.2627132	-0.025554517	-0.13304362	-0.14871502	-0.236191	-0.116292246	-0.019502051	-0.25665823	-0.11202999	-0.3303358	-0.1950954	-0.056868758	-0.119556986	-0.18418218	-0.07589315	-0.38116238	-0.089839466	-0.21320143	-0.07589367	-0.122633316	-0.36789426	-0.14797598	-0.03613246	-0.06781509	-0.62867063	-0.16182892	-0.16494651	0.1803406	-0.7661441	-0.23601758	0.2941834	-0.11962693	-0.53287464	-0.2807452	0.82254076	-0.042804264	-0.23865908	-0.3327125	0.2999293	1.1588256	1.0818251	0.7331972	1	3	5	1659.32978723	6948.33687943
3810	-0.24003834	-0.06840378	-0.22453429	-0.025554517	-0.13304362	-0.14871502	-0.236191	-0.24399534	-0.019502051	-0.25665823	-0.11202999	-0.3303358	-0.1950954	-0.056868758	-0.119556986	-0.18418218	-0.07589315	-0.16989861	-0.089839466	-0.21320143	-0.07589367	-0.122633316	-0.36789426	-0.14797598	-0.03613246	-0.06781509	-0.6073125	-0.16182892	-0.16494651	0.3939195	-0.40267453	-0.15824164	0.072609946	-0.11962693	0.2780522	0.062739715	-0.1959789	-0.042804264	-0.29300454	-0.46085545	0.37923604	2.0838084	1.1952896	1.2964821	1	2	5	1663.54682779	6994.85951662
3811	-0.24003834	-0.06840378	-0.22938935	-0.025554517	-0.13304362	-0.14871502	-0.236191	-0.14780661	-0.019502051	-0.25665823	-0.11202999	1.3509141	-0.1950954	-0.056868758	0.7072812	2.7314608	-0.07589315	0.628846	-0.089839466	-0.14434934	-0.07589367	-0.122633316	-0.26605916	-0.14797598	-0.03613246	-0.06781509	0.055866472	-0.16182892	-0.16494651	-0.37751374	2.083781	-0.23795582	-0.09640059	-0.11598461	1.2472245	-0.27680585	-0.040151794	-0.042804264	0.2749615	-0.2072533	0.9002947	-0.3659931	3.8536499	0.2660232	6	3	11	1654.33805668	7164.2145749
3813	-0.24003834	-0.06840378	-0.2627132	-0.025554517	-0.13304362	-0.14871502	-0.236191	-0.24399534	-0.019502051	-0.25665823	-0.11202999	-0.3303358	-0.1950954	-0.056868758	-0.119556986	-0.18418218	-0.07589315	-0.38116238	-0.089839466	-0.21320143	-0.07589367	-0.122633316	-0.36789426	-0.14797598	-0.03613246	-0.06781509	1.4103845	-0.16182892	-0.16494651	-0.37751374	-0.8728085	-0.23795582	-0.3891486	-0.11962693	-1.171976	-0.44719565	0.08742023	-0.042804264	-0.3317339	-0.56294996	-0.6045568	0.8073578	-0.42771327	0.5201456	3	2	1	1659	6294.71428571
3814	-0.24003834	-0.06840378	-0.2627132	-0.025554517	-0.13304362	-0.14871502	-0.236191	-0.24399534	-0.019502051	-0.25665823	-0.11202999	-0.3303358	-0.1950954	-0.056868758	-0.119556986	0.0016528115	-0.07589315	-0.38116238	-0.089839466	-0.21320143	-0.07589367	-0.122633316	-0.36789426	-0.14797598	-0.03613246	-0.06781509	-0.010649229	-0.16182892	-0.16494651	-0.05022882	-0.4233296	0.06405782	0.8770606	-0.11962693	-0.47093073	-0.07275547	2.2812126	-0.042804264	0.09224041	-0.38573653	0.8975063	2.2448945	0.46822554	1.1398215	0	2	1	1654.96183206	7463
3815	-0.24003834	-0.06840378	-0.2627132	-0.025554517	-0.13304362	-0.14871502	-0.236191	-0.24399534	-0.019502051	-0.25665823	-0.11202999	-0.3303358	-0.1950954	-0.056868758	-0.119556986	-0.18418218	-0.07589315	-0.38116238	-0.089839466	-0.21320143	-0.07589367	-0.122633316	-0.36789426	-0.14797598	-0.03613246	-0.06781509	-0.7258589	-0.16182892	-0.16494651	0.4110764	-0.9489886	-0.20622773	-0.39636675	-0.11962693	-1.2636788	-0.44932455	0.42268208	-0.042804264	-0.3317339	-0.57410574	-0.84797186	-0.5747218	-0.94999725	-0.2986089	1	0	1	1659.14173228	5928.77952756
3816	-0.24003834	-0.06840378	-0.189375	-0.025554517	-0.13304362	-0.14871502	-0.236191	-0.24399534	-0.019502051	-0.25665823	-0.11202999	-0.3303358	-0.1950954	-0.056868758	-0.119556986	-0.18418218	-0.07589315	-0.38116238	-0.089839466	-0.21320143	-0.07589367	-0.122633316	-0.36789426	-0.14797598	-0.03613246	-0.06781509	-0.7258589	-0.16182892	-0.16494651	0.39857256	-0.9486245	-0.2316002	-0.4601874	-0.11962693	-1.2602695	-0.4509727	-0.24605328	-0.042804264	-0.3317339	-0.57410574	-0.848736	-0.6044343	-0.8762245	-0.10128392	1	0	1	1657.8018018	6043.05405405
3817	-0.24003834	-0.06840378	-0.19096164	-0.025554517	-0.13304362	-0.14871502	-0.236191	-0.24399534	-0.019502051	-0.25665823	-0.11202999	-0.3303358	-0.1950954	-0.056868758	-0.119556986	-0.18418218	-0.07589315	-0.38116238	-0.089839466	-0.21320143	-0.07589367	-0.122633316	-0.36789426	-0.14797598	-0.03613246	-0.06781509	-0.38835573	-0.16182892	-0.16494651	-0.34134552	-0.58843565	0.74024564	0.03534601	-0.11853846	-0.1969522	1.2639644	0.038479958	-0.03847005	0.9442559	0.15570694	1.2813764	3.523332	1.7147518	2.0217962	3	2	5	1655.51442308	7598.43990385
3818	-0.24003834	-0.06840378	-0.2627132	-0.025554517	-0.13304362	-0.14871502	-0.236191	-0.24399534	-0.019502051	-0.25665823	-0.11202999	-0.3303358	-0.1950954	-0.056868758	-0.119556986	-0.18418218	-0.07589315	-0.38116238	-0.089839466	-0.21320143	-0.07589367	-0.122633316	-0.36789426	-0.14797598	-0.03613246	-0.06781509	-0.64767945	-0.16182892	-0.16494651	-0.37751374	-0.46008837	-0.23795582	0.15829043	-0.11962693	-0.0040439763	3.3796332	-0.33787715	5.7196584	0.66511786	0.17244421	1.0600868	3.7928283	2.188049	2.4447687	0	3	1	1656.07894737	7780.30263158
3819	-0.24003834	-0.06840378	-0.2627132	-0.025554517	-0.13304362	-0.14871502	-0.236191	-0.24399534	-0.019502051	-0.19238012	-0.11202999	-0.3303358	-0.1950954	-0.056868758	-0.119556986	-0.18418218	-0.07589315	-0.38116238	-0.089839466	-0.21320143	-0.07589367	-0.122633316	-0.36789426	-0.14797598	-0.03613246	-0.06781509	-0.29406682	-0.16182892	-0.16494651	-0.37751374	-0.14001697	-0.23795582	-0.449571	-0.11931586	-1.123142	-0.44339612	-0.32776657	-0.042804264	-0.3317339	-0.5547933	-0.1589729	-0.59184384	-0.6688723	-0.76272994	0	0	8	1659.2188755	4379.49799197
3820	-0.24003834	-0.06840378	-0.2627132	-0.025554517	-0.13304362	-0.14871502	-0.236191	-0.24399534	-0.019502051	-0.25665823	-0.11202999	-0.3303358	-0.1950954	-0.056868758	-0.119556986	-0.18418218	0.09115524	-0.38116238	-0.089839466	-0.21320143	-0.07589367	-0.122633316	-0.36789426	-0.14797598	-0.03613246	-0.06781509	-0.7258589	-0.16182892	-0.16494651	-0.37751374	-0.7161715	2.309032	0.038959153	-0.09984199	1.8203166	5.8413386	0.9096923	-0.042804264	3.1273077	1.9432945	0.740735	-0.07083504	2.5897608	2.324189	16	3	5	1658.58490566	8268.4245283
3821	-0.24003834	-0.06840378	-0.2627132	-0.025554517	0.13959378	-0.14871502	-0.236191	-0.24399534	-0.019502051	-0.25665823	-0.11202999	-0.3303358	-0.1950954	-0.056868758	-0.119556986	-0.18418218	0.51942044	-0.38116238	-0.089839466	-0.21320143	-0.07589367	-0.010544431	-0.36789426	-0.14797598	-0.03613246	-0.06781509	-0.7258589	-0.16182892	-0.16494651	0.25222406	-0.74704486	3.0902388	1.3823895	-0.11962693	0.8378737	8.010994	3.3746483	-0.042804264	1.1406139	4.0242248	-0.1869311	4.37965	1.6529056	5.797577	16	6	3	1661.57062147	8474.46892655
3822	-0.24003834	-0.06840378	-0.20749359	-0.025554517	-0.13304362	-0.14871502	8.4606285	-0.21263386	-0.019502051	-0.25665823	0.19962136	8.55183	-0.1950954	-0.056868758	-0.119556986	-0.18418218	-0.07589315	-0.1490778	-0.089839466	-0.21320143	14.294769	30.18904	-0.36789426	0.29520223	-0.03613246	-0.06781509	-0.6889208	-0.16182892	-0.16494651	-0.1617721	-0.84563947	2.3609772	-0.2546976	-0.11962693	-0.5013979	-0.4509727	1.636004	-0.042804264	-0.3317339	-0.5735631	-0.38397098	-0.55073017	-0.67771727	-0.8767505	12	9	21	1667.93061224	4133.63265306
3823	-0.24003834	-0.06840378	-0.2627132	-0.025554517	-0.13304362	-0.14871502	-0.236191	-0.23557757	-0.019502051	-0.25665823	-0.11202999	-0.3303358	-0.1950954	-0.056868758	-0.119556986	-0.18418218	-0.07589315	-0.38116238	-0.089839466	-0.21320143	-0.07589367	-0.122633316	-0.36789426	-0.14797598	-0.03613246	-0.06781509	0.19281135	-0.16182892	-0.16494651	-0.37751374	0.049774148	-0.23583089	-0.42553127	-0.11716837	-1.0307425	-0.4509727	-0.33195993	-0.042804264	-0.3317339	-0.5734816	0.13631491	-0.5548309	-0.40675077	-0.7685987	3	8	8	1663.2063253	4312.63855422
3824	-0.24003834	-0.06840378	1.1463727	-0.025554517	-0.13304362	-0.14871502	-0.236191	-0.103148654	-0.019502051	-0.25665823	-0.11202999	-0.3303358	-0.1950954	-0.056868758	-0.119556986	-0.18418218	-0.07589315	-0.38116238	-0.089839466	-0.21320143	-0.07589367	-0.122633316	-0.36789426	-0.14797598	-0.03613246	-0.06781509	-0.71643	-0.16182892	-0.16494651	-0.3627189	-0.9297167	-0.23795582	-0.46690536	-0.11962693	-1.2627814	-0.4509727	0.10325343	-0.042804264	-0.3317339	-0.57410574	-0.71158427	-0.6217274	-0.94909966	-0.8782104	4	5	23	1659.64153627	4598.38975818
3826	-0.24003834	-0.06840378	-0.2627132	-0.025554517	-0.13304362	-0.14871502	-0.236191	-0.24399534	-0.019502051	-0.25665823	-0.11202999	-0.3303358	-0.1950954	-0.056868758	-0.119556986	-0.18418218	-0.07589315	-0.38116238	-0.089839466	-0.21320143	-0.07589367	-0.122633316	-0.36789426	-0.14797598	-0.03613246	-0.06781509	-0.57703173	-0.16182892	-0.16494651	0.16062795	-0.3477818	-0.22341731	-0.11118572	-0.11962693	-0.63526994	-0.24209633	-0.33767182	-0.042804264	-0.11317708	-0.4698653	0.2883445	1.9953663	0.1445663	1.1610588	1	2	1	1661.52083333	6786.04166667
3827	-0.24003834	-0.06840378	-0.2627132	-0.025554517	-0.13304362	-0.14871502	-0.236191	-0.24399534	-0.019502051	-0.25665823	-0.11202999	0.5022413	-0.1950954	-0.056868758	-0.119556986	-0.18418218	-0.07589315	-0.38116238	-0.089839466	-0.21320143	-0.07589367	-0.122633316	-0.36789426	-0.14797598	-0.03613246	-0.06781509	-0.7258589	-0.16182892	-0.16494651	-0.37751374	-0.8878792	-0.23795582	-0.28509706	-0.11962693	0.6200839	0.37184465	-0.2910814	-0.042804264	0.82768345	0.24921131	0.143614	-0.36020425	2.091038	1.0702915	0	3	5	1660.78294574	7377.63565891
3828	-0.24003834	-0.06840378	-0.2627132	-0.025554517	-0.13304362	-0.14871502	-0.236191	-0.24399534	-0.019502051	-0.25665823	-0.11202999	-0.3303358	-0.1950954	-0.056868758	-0.119556986	-0.18418218	-0.07589315	-0.38116238	-0.089839466	-0.21320143	-0.07589367	-0.122633316	-0.36789426	-0.14797598	-0.03613246	-0.06781509	-0.7258589	-0.16182892	-0.16494651	1.064206	-0.6172602	0.8295544	0.24677345	-0.11962693	0.5415399	4.0995326	2.5641956	-0.042804264	0.78794384	2.2545686	-0.23173834	1.4119656	2.3290522	5.5061026	1	6	13	1648.61111111	8438.94444444
3829	-0.24003834	-0.06840378	-0.2627132	-0.025554517	-0.13304362	-0.14871502	-0.236191	-0.24399534	-0.019502051	-0.25665823	-0.11202999	-0.3303358	-0.1950954	-0.056868758	-0.119556986	-0.18418218	0.5126372	-0.38116238	-0.089839466	-0.21320143	-0.07589367	-0.122633316	-0.36789426	-0.14797598	-0.03613246	-0.06781509	-0.14988549	-0.16182892	-0.16494651	-0.37303856	-0.27706546	-0.22676882	-0.45971283	-0.11962693	-1.1724	-0.4509727	-0.31402463	-0.042804264	-0.3317339	-0.5736531	-0.20624629	-0.5969279	-0.8572361	-0.7646368	16	8	8	1662.20203488	4398.60319767
3830	-0.24003834	-0.06840378	-0.2627132	-0.025554517	-0.13304362	-0.14871502	-0.236191	-0.23144424	-0.019502051	-0.25665823	-0.11202999	-0.3303358	-0.1950954	-0.056868758	-0.119556986	-0.18418218	-0.07589315	-0.38116238	-0.089839466	-0.21320143	-0.07589367	-0.122633316	-0.36789426	-0.14797598	-0.03613246	-0.06781509	-0.62918484	-0.16182892	-0.16494651	-0.37751374	1.5506136	-0.23640893	-0.39650312	-0.11962693	-0.2954302	-0.21280769	-0.33841005	-0.042804264	-0.30282202	-0.46376458	-0.16923846	-0.46422565	-0.25980747	0.75624615	0	12	19	1664.30687831	6332.34391534
3831	-0.24003834	-0.06840378	-0.2627132	-0.025554517	-0.13304362	-0.14871502	-0.236191	-0.19204669	-0.019502051	-0.25665823	-0.11202999	-0.3303358	-0.1950954	-0.056868758	-0.119556986	-0.18418218	-0.07589315	-0.38116238	0.13488975	-0.21320143	-0.07589367	-0.122633316	-0.36789426	-0.14797598	-0.03613246	-0.06781509	-0.69749105	-0.16182892	-0.16494651	0.7789752	-0.5398852	-0.23795582	-0.3023702	-0.11962693	-0.08334914	-0.27038887	-0.33667433	0.82210916	-0.14416906	-0.49974832	-0.14587457	2.5874727	0.33056602	0.9188839	1	2	1	1666.84935065	6749.28571429
3832	-0.24003834	-0.06840378	0.09796156	-0.025554517	-0.13304362	-0.14871502	-0.236191	-0.17919582	-0.019502051	-0.25665823	-0.11202999	-0.3303358	-0.1950954	-0.056868758	-0.119556986	-0.18418218	0.032976937	-0.38116238	-0.089839466	-0.21320143	-0.07589367	-0.122633316	-0.36789426	-0.14797598	-0.03613246	-0.06781509	-0.16549721	-0.16182892	-0.16494651	-0.30478942	-0.29268712	-0.23795582	-0.04264679	-0.11962693	-1.1556318	-0.4509727	-0.2975978	-0.042804264	-0.3317339	-0.42930382	-0.14211653	-0.4488781	-0.85838264	-0.7602767	0	8	8	1664.9593985	4440.11428571
3837	-0.24003834	-0.06840378	-0.2627132	-0.025554517	-0.13304362	-0.14871502	-0.236191	-0.24399534	-0.019502051	-0.25665823	-0.11202999	-0.3303358	-0.1950954	-0.056868758	-0.119556986	-0.18418218	-0.07589315	-0.38116238	-0.089839466	-0.21320143	-0.07589367	-0.122633316	-0.36789426	-0.14797598	-0.03613246	-0.06781509	-0.31785437	-0.16182892	-0.16494651	0.0785253	-0.15230986	-0.23795582	-0.042173266	-0.11962693	-0.44637272	0.5676212	-0.33792278	-0.042804264	0.19476065	-0.3055823	1.6467482	1.8265475	1.8306696	1.6464199	0	3	5	1657.59358289	7530.40106952
3838	-0.24003834	-0.06840378	-0.2627132	-0.025554517	-0.13304362	-0.14871502	-0.236191	-0.24399534	-0.019502051	-0.25665823	-0.11202999	-0.3303358	-0.1950954	-0.056868758	-0.119556986	-0.18418218	-0.07589315	-0.38116238	-0.089839466	-0.21320143	-0.07589367	-0.122633316	-0.36789426	-0.14797598	-0.03613246	-0.06781509	-0.7258589	-0.16182892	-0.16494651	-0.08082105	-0.64648694	-0.23795582	-0.3655556	-0.11962693	-0.8253457	-0.35213315	-0.33804557	-0.042804264	-0.27342054	-0.427698	-0.52445054	1.7073228	-0.022344485	0.945211	0	2	1	1663.88	6474.88
3839	-0.24003834	-0.06840378	-0.2627132	-0.025554517	-0.13304362	-0.14871502	-0.236191	-0.23621415	-0.019502051	-0.25665823	-0.11202999	-0.3303358	-0.1950954	-0.056868758	-0.119556986	-0.18418218	-0.07589315	-0.38116238	-0.089839466	-0.21320143	-0.07589367	-0.122633316	-0.36789426	-0.14797598	-0.03613246	-0.06781509	-0.7258589	-0.16182892	-0.16494651	0.56175184	-0.8189262	0.48624912	0.21236089	-0.11871942	2.3438308	2.0014627	1.9432781	-0.042804264	0.2981268	1.026658	-0.08623244	15.043644	0.72166127	3.3444197	1	6	1	1663.58609272	8441.38410596
3840	-0.24003834	-0.06840378	1.498701	-0.025554517	-0.13304362	-0.14871502	11.458097	6.499442	-0.019502051	-0.25665823	-0.0013928943	-0.27804065	-0.1950954	-0.056868758	-0.119556986	-0.18418218	-0.07589315	-0.38116238	-0.089839466	-0.21320143	28.234694	-0.122633316	-0.36789426	-0.14797598	-0.03613246	-0.06781509	-0.69492114	-0.16182892	-0.16494651	-0.3421641	-0.82776743	-0.23795582	-0.44534186	-0.11962693	-0.76892513	-0.4509727	0.16860797	-0.042804264	-0.32997653	-0.5514429	-0.53300554	-0.6072287	-0.9137652	-0.8657972	18	5	18	1667.14128257	4559.23747495
3842	-0.24003834	-0.06840378	-0.2627132	-0.025554517	-0.13304362	-0.14871502	-0.236191	-0.24399534	-0.019502051	0.23464315	-0.11202999	-0.3303358	-0.1950954	-0.056868758	-0.119556986	-0.18418218	-0.05394988	-0.38116238	-0.089839466	-0.21320143	-0.07589367	-0.122633316	-0.36789426	-0.14797598	-0.03613246	-0.06781509	-0.50977504	-0.16182892	-0.16494651	-0.1316365	0.24235745	-0.2196446	-0.24546722	-0.11962693	-0.24632992	-0.32016104	-0.33836573	-0.042804264	-0.32720417	-0.5311382	-0.04765079	0.08494338	1.9921974	0.105961524	1	3	5	1664.21401752	6568.80100125
3844	-0.24003834	-0.06840378	0.10984073	-0.025554517	-0.13304362	-0.14871502	-0.236191	-0.23560837	-0.019502051	-0.25665823	-0.11202999	-0.3303358	-0.1950954	-0.056868758	-0.119556986	-0.18418218	-0.07589315	-0.38116238	-0.089839466	-0.21320143	-0.07589367	-0.122633316	-0.36789426	-0.14797598	-0.03613246	-0.06781509	-0.55050015	-0.16182892	-0.16494651	-0.37751374	-0.7357753	1.5369346	-0.14877473	-0.1193225	0.601749	0.47786623	-0.3219107	6.68584	1.3726219	0.084187485	0.32557425	-0.42628464	1.3930573	1.063868	0	3	1	1668.74817518	7349.67883212
3847	-0.24003834	-0.06840378	-0.2627132	-0.025554517	-0.13304362	-0.14871502	-0.236191	-0.24399534	-0.019502051	-0.25665823	-0.11202999	-0.3303358	-0.1950954	-0.056868758	-0.119556986	-0.18418218	-0.07589315	-0.38116238	-0.089839466	-0.21320143	-0.07589367	-0.122633316	-0.36789426	-0.14797598	-0.03613246	-0.06781509	-0.7258589	-0.16182892	-0.16494651	-0.35957897	-0.8222596	-0.23795582	-0.121716805	-0.11962693	-1.054301	-0.4354956	-0.33841005	-0.042804264	-0.3317339	-0.5403201	-0.54188645	0.6906236	-0.60306996	0.61475253	0	2	1	1667.60736196	6260.6196319
3848	-0.24003834	-0.06840378	-0.2627132	-0.025554517	-0.13304362	-0.14871502	-0.236191	-0.24399534	-0.019502051	-0.25665823	-0.11202999	-0.3303358	-0.1950954	-0.056868758	-0.119556986	-0.18418218	0.10242094	-0.38116238	-0.089839466	-0.21320143	-0.07589367	-0.122633316	-0.36789426	-0.14797598	-0.03613246	-0.06781509	-0.7091425	-0.16182892	-0.16494651	0.29590362	-0.78651977	3.46656	0.734924	-0.119574204	1.4396566	6.3691072	4.743397	-0.042804264	3.4296162	5.0439157	0.051021054	5.870674	1.8711947	4.49347	16	6	1	1667.53097345	8487.99115044
3850	-0.24003834	-0.06840378	0.024238963	-0.025554517	-0.13304362	-0.14871502	3.782807	-0.20131075	-0.019502051	-0.25665823	-0.11202999	-0.3303358	-0.1950954	-0.056868758	-0.119556986	-0.18418218	-0.07589315	-0.38116238	-0.089839466	-0.21320143	14.322479	-0.122633316	-0.36789426	-0.14797598	-0.03613246	-0.06781509	0.12046923	-0.16182892	-0.16494651	-0.37751374	-0.032348696	-0.22588934	-0.43116418	-0.11946752	-1.0261284	-0.43648675	-0.19487604	-0.042804264	-0.3317339	-0.45833537	0.25521976	-0.57344663	-0.6948821	-0.75480825	18	8	18	1663.51505017	4222.59643255
3851	-0.24003834	-0.06840378	0.18681487	-0.025554517	-0.13304362	-0.14871502	1.9324588	0.98631084	-0.019502051	-0.25665823	-0.11202999	-0.3303358	-0.1950954	-0.056868758	-0.119556986	-0.18418218	-0.07589315	-0.38116238	-0.089839466	-0.21320143	6.5593023	-0.122633316	-0.36789426	-0.14797598	-0.03613246	-0.06781509	0.036805913	-0.16182892	-0.16494651	-0.37475166	0.07936246	-0.12962554	-0.30829465	-0.119148955	-0.848056	-0.4509727	-0.16936818	-0.042804264	-0.3317339	-0.54644006	0.30010146	-0.5629835	-0.52337205	-0.76901764	18	8	18	1660.12686567	4246.99906716
3853	-0.24003834	-0.06840378	-0.2627132	-0.025554517	-0.13304362	-0.14871502	-0.236191	-0.24399534	-0.019502051	-0.25665823	-0.11202999	-0.3303358	-0.1950954	-0.056868758	-0.119556986	-0.18418218	-0.07589315	-0.38116238	-0.089839466	-0.21320143	-0.07589367	-0.122633316	-0.36789426	-0.14797598	-0.03613246	-0.06781509	-0.28399068	-0.16182892	-0.16494651	0.8054716	-0.61800265	-0.23795582	-0.2405893	-0.11885625	-0.65757823	-0.3838875	-0.33841005	-0.042804264	-0.21935925	-0.4749284	-0.06527442	1.7206593	0.5895779	0.7653293	1	2	1	1667.49751244	7078.82587065
3854	-0.24003834	-0.06840378	1.2582259	-0.025554517	-0.13304362	-0.14871502	-0.236191	-0.18493739	-0.019502051	-0.25665823	-0.11202999	0.1265039	-0.1950954	-0.056868758	-0.119556986	-0.18418218	-0.07589315	-0.38116238	-0.089839466	-0.21320143	-0.07589367	-0.011226717	-0.36789426	-0.14797598	-0.03613246	-0.06781509	-0.7258589	-0.16182892	-0.16494651	-0.37751374	-0.81086814	0.5944809	-0.3173435	-0.11962693	-0.8388461	-0.4509727	0.6324183	-0.042804264	-0.3317339	-0.57410574	-0.07678132	-0.6051056	-0.93633926	-0.876328	4	9	23	1669.81042654	4146.31279621
3855	-0.24003834	-0.06840378	0.38467282	-0.025554517	-0.13304362	-0.14871502	-0.12895574	-0.16462953	-0.019502051	-0.25665823	-0.11202999	-0.3303358	-0.1950954	-0.056868758	-0.119556986	-0.18418218	-0.07589315	-0.38116238	-0.089839466	-0.21320143	0.5627014	-0.122633316	-0.36789426	-0.14797598	-0.03613246	-0.06781509	-0.5252479	-0.16182892	-0.16494651	-0.37751374	-0.40429482	-0.21716519	-0.4234927	-0.11962693	-0.99763316	-0.4509727	-0.14227742	-0.042804264	-0.3317339	-0.53668785	0.1196967	-0.5963683	-0.7640193	-0.8285355	18	8	23	1658.66306156	4191.81780366
3856	-0.24003834	-0.06840378	-0.2627132	-0.025554517	-0.13304362	-0.14871502	-0.236191	-0.24399534	-0.019502051	-0.25665823	-0.11202999	-0.3303358	-0.1950954	-0.056868758	-0.119556986	-0.18418218	-0.07589315	-0.38116238	-0.089839466	-0.21320143	-0.07589367	-0.122633316	-0.36789426	-0.14797598	-0.03613246	-0.06781509	0.22108704	-0.16182892	-0.16494651	-0.37751374	-0.08817236	-0.23732656	-0.44439623	-0.11927299	-1.1011137	-0.4509727	-0.3324829	-0.042804264	-0.3317339	-0.52326244	-0.1546565	-0.5813051	-0.6113413	-0.6767894	3	8	8	1673.05569307	4329.12871287
3857	-0.24003834	-0.06840378	-0.2627132	-0.025554517	-0.13304362	-0.14871502	-0.236191	-0.24399534	-0.019502051	-0.25665823	-0.11202999	-0.3303358	-0.1950954	-0.056868758	-0.119556986	-0.18418218	-0.07589315	-0.38116238	-0.089839466	-0.21320143	-0.07589367	-0.122633316	-0.36789426	-0.14797598	-0.03613246	-0.06781509	-0.09189525	-0.16182892	-0.16494651	-0.37751374	-0.12352622	-0.23795582	-0.45046383	-0.11914628	-1.115486	-0.4504728	-0.3381293	-0.042804264	-0.3317339	-0.51253355	-0.2127452	-0.5908768	-0.6677641	-0.7602914	3	0	8	1666.64537815	4357.82184874
3858	-0.24003834	-0.06840378	-0.2627132	-0.025554517	-0.13304362	-0.14871502	-0.236191	0.06522548	-0.019502051	-0.25665823	-0.11202999	-0.3303358	-0.1950954	-0.056868758	-0.119556986	-0.18418218	-0.07589315	-0.38116238	-0.089839466	-0.21320143	-0.07589367	-0.122633316	-0.36789426	-0.14797598	-0.03613246	-0.06781509	-0.70386994	-0.16182892	-0.16494651	-0.37751374	-0.9005666	-0.23795582	-0.23386426	-0.11962693	-1.2826991	-0.4509727	0.5578104	-0.042804264	-0.3317339	-0.57410574	-0.5380499	-0.62379724	-0.94999725	-0.8782104	20	5	10	1674.45121951	4650.74390244
3859	-0.24003834	-0.06840378	-0.2627132	-0.025554517	-0.13304362	-0.14871502	-0.236191	-0.24399534	-0.019502051	-0.08497623	-0.11202999	-0.3303358	-0.1950954	-0.056868758	-0.119556986	-0.18418218	-0.07589315	-0.38116238	-0.089839466	-0.21320143	-0.07589367	-0.122633316	-0.36789426	-0.14797598	-0.03613246	-0.06781509	-0.66856927	-0.16182892	-0.16494651	-0.36188674	0.42255625	-0.1644294	-0.38319927	-0.11962693	0.1566641	-0.30222744	-0.32727894	-0.042804264	-0.19194622	-0.43584016	-0.08467109	-0.13173433	1.537306	-0.050765246	0	3	5	1668.92389006	6548.99788584
3861	-0.24003834	-0.06840378	-0.2627132	-0.025554517	-0.13304362	-0.14871502	-0.236191	-0.24399534	-0.019502051	-0.25665823	-0.11202999	-0.3303358	-0.1950954	-0.056868758	-0.119556986	-0.18418218	-0.07589315	-0.38116238	-0.089839466	-0.21320143	-0.07589367	-0.122633316	-0.36789426	-0.14797598	-0.03613246	-0.06781509	0.12571473	-0.16182892	-0.16494651	-0.37751374	-0.7105317	0.069721766	-0.15536544	-0.11962693	-0.6183455	-0.4304934	-0.110726476	-0.042804264	0.26120487	0.11859906	-0.029206235	-0.38014016	1.8210078	0.44851124	3	3	5	1668.53846154	7453.69230769
3862	-0.24003834	-0.06840378	-0.2627132	-0.025554517	-0.13304362	-0.14871502	-0.236191	-0.24399534	-0.019502051	-0.25665823	-0.11202999	-0.3303358	-0.1950954	-0.056868758	-0.119556986	-0.18418218	-0.07589315	-0.38116238	-0.089839466	-0.21320143	-0.07589367	-0.122633316	-0.36789426	-0.14797598	-0.03613246	-0.06781509	-0.65777194	-0.16182892	-0.16494651	-0.25847095	-0.68942004	-0.23795582	0.24883378	-0.11962693	-0.3741673	1.5406843	-0.33841005	-0.042804264	0.35764512	0.09673651	0.4795684	1.123897	1.3824767	1.8696868	0	2	5	1662.68421053	7509.96491228
3864	-0.24003834	-0.06840378	-0.10343195	-0.025554517	-0.13304362	-0.14871502	-0.236191	-0.24399534	-0.019502051	-0.25665823	-0.11202999	-0.3303358	-0.1950954	-0.056868758	-0.119556986	-0.18418218	-0.07589315	-0.38116238	-0.089839466	-0.21320143	-0.07589367	-0.122633316	-0.36789426	-0.14797598	-0.03613246	-0.06781509	-0.2725617	-0.16182892	-0.16494651	-0.35526466	-0.42700467	-0.23795582	-0.27445278	-0.11962693	-0.8302095	-0.32413357	-0.33841005	-0.042804264	-0.14846225	-0.5023272	-0.118443295	0.8159469	-0.06208608	0.45477766	0	2	1	1671.10894942	6694.11673152
3865	-0.24003834	-0.06840378	-0.2627132	-0.025554517	-0.13304362	-0.14871502	-0.236191	-0.20484225	-0.019502051	-0.25665823	-0.11202999	-0.3303358	-0.1950954	-0.056868758	-0.119556986	-0.18418218	-0.07589315	-0.38116238	-0.089839466	-0.21320143	-0.07589367	-0.122633316	-0.36789426	-0.14797598	-0.03613246	-0.06781509	-0.7258589	-0.16182892	-0.16494651	-0.37751374	-0.9003855	-0.23795582	-0.34237593	-0.103934824	-0.61163414	-0.4509727	6.842062	-0.042804264	-0.3317339	-0.57410574	-0.64894015	-0.54471356	-0.7281153	-0.87590206	0	5	10	1671.24647887	4707.53521127
3866	-0.24003834	-0.06840378	-0.2627132	-0.025554517	-0.13304362	-0.14871502	-0.236191	-0.23511992	-0.019502051	-0.19018458	-0.11202999	-0.3303358	-0.1950954	-0.056868758	-0.119556986	-0.18418218	-0.07589315	-0.2880304	-0.089839466	-0.21320143	-0.07589367	-0.122633316	-0.36789426	-0.14797598	-0.03613246	-0.06781509	-0.5811204	-0.16182892	-0.16494651	-0.010336276	0.37730765	-0.23795582	-0.28963786	-0.104063265	-0.08757875	-0.44552067	-0.33841005	-0.042804264	-0.16911325	-0.4124397	-0.2167638	-0.2365858	2.177223	0.13358773	0	3	5	1669.30952381	6655.19387755
3867	-0.24003834	-0.06840378	-0.21233758	-0.025554517	-0.13304362	-0.14871502	-0.236191	-0.22119257	-0.019502051	-0.25665823	-0.11202999	-0.3303358	-0.1950954	-0.056868758	-0.119556986	0.19593976	-0.07589315	-0.35958964	-0.089839466	-0.21320143	-0.07589367	-0.122633316	-0.36789426	-0.14797598	-0.03613246	-0.06781509	-0.2358416	-0.16182892	-0.16494651	-0.37751374	-0.15885256	-0.20053817	-0.25840876	-0.11962693	-0.7532259	0.8540724	-0.24918136	0.024291547	1.5256771	-0.06081896	0.8589883	-0.2876233	0.57276726	1.7369381	6	6	5	1661.87605634	6858.94929577
3868	-0.24003834	-0.06840378	-0.2627132	-0.025554517	0.0059338124	-0.14871502	-0.236191	-0.24399534	-0.019502051	-0.25665823	-0.11202999	-0.3303358	-0.1950954	-0.056868758	-0.119556986	-0.18418218	-0.07589315	-0.26541185	-0.089839466	-0.21320143	-0.07589367	-0.122633316	-0.36789426	-0.14797598	-0.03613246	-0.06781509	-0.4123346	-0.16182892	-0.16494651	-0.37751374	3.772156	-0.19759569	0.007778177	-0.11962693	1.529412	-0.22915956	-0.31841767	-0.042804264	-0.2528766	-0.46703646	1.8419622	-0.4528787	3.695964	0.13366893	10	3	5	1669.38323353	7475.7245509
3869	-0.24003834	-0.06840378	-0.17605306	-0.025554517	0.20909469	-0.14871502	-0.236191	-0.23650822	-0.019502051	-0.25665823	-0.11202999	-0.3303358	-0.1950954	-0.056868758	-0.119556986	-0.18418218	-0.07589315	-0.38116238	-0.089839466	-0.21320143	-0.07589367	-0.122633316	-0.35558233	-0.14797598	-0.03613246	-0.06781509	0.108146034	-0.16182892	-0.16494651	-0.36517656	0.49205863	0.15823287	-0.27919227	-0.11962693	-0.75975037	-0.4335116	-0.33469757	-0.042804264	-0.30469942	-0.5408494	-0.20905964	-0.50322515	1.0903522	0.0417978	10	3	5	1671.58666667	6612.95333333
3870	-0.24003834	-0.06840378	-0.2627132	-0.025554517	-0.13304362	-0.14871502	-0.236191	-0.24399534	-0.019502051	-0.25665823	-0.11202999	-0.3303358	-0.1950954	-0.056868758	-0.119556986	-0.053347353	-0.07589315	-0.38116238	-0.089839466	-0.21320143	-0.07589367	-0.122633316	-0.36789426	-0.14797598	-0.03613246	-0.06781509	-0.4100422	-0.16182892	-0.16494651	-0.37751374	-0.77168006	0.19632952	-0.44913957	-0.11962693	-0.9766778	-0.4509727	0.24426192	-0.042804264	-0.3317339	-0.57410574	-0.10001626	-0.6120243	-0.944061	-0.6151835	6	5	10	1677.61403509	6058.19298246
3871	-0.24003834	-0.06840378	-0.2627132	-0.025554517	-0.13304362	-0.14871502	-0.236191	-0.24399534	-0.019502051	-0.25665823	-0.11202999	-0.3303358	-0.1950954	-0.056868758	-0.119556986	-0.18418218	-0.07589315	-0.38116238	-0.089839466	-0.21320143	-0.07589367	-0.122633316	-0.36789426	-0.14797598	-0.03613246	-0.06781509	-0.7258589	-0.16182892	-0.16494651	0.29325935	-0.7062068	1.0241524	0.2736689	-0.11962693	0.5085446	3.6290193	0.31573677	-0.042804264	0.23685649	1.5611097	-0.14200753	1.802022	1.9340616	3.948647	1	6	1	1679.43589744	8378.69230769
3872	-0.24003834	-0.06840378	-0.2627132	-0.025554517	-0.13304362	-0.14871502	-0.236191	-0.24399534	-0.019502051	-0.25665823	-0.11202999	-0.3303358	-0.1950954	-0.056868758	-0.119556986	-0.18418218	-0.07589315	-0.38116238	-0.089839466	-0.21320143	-0.07589367	-0.122633316	-0.36789426	-0.14797598	-0.03613246	-0.06781509	-0.7258589	-0.16182892	-0.16494651	-0.24938081	-0.8011368	-0.23795582	-0.40575147	-0.11962693	-1.080222	-0.1542714	-0.33841005	-0.042804264	-0.29904193	-0.538659	-0.47784185	1.5969256	-0.5344503	1.8420537	0	2	1	1672.37078652	6350.01123596
3873	-0.24003834	-0.06840378	-0.2627132	-0.025554517	-0.13304362	-0.14871502	-0.236191	-0.23956427	-0.019502051	-0.25665823	-0.11202999	-0.3303358	-0.1950954	-0.056868758	-0.119556986	-0.18418218	-0.07589315	-0.32431814	-0.089839466	-0.21320143	-0.07589367	-0.122633316	-0.36789426	-0.14797598	-0.03613246	-0.06781509	0.12507741	-0.16182892	-0.16494651	-0.015011265	0.19609281	-0.23795582	-0.2776764	-0.11962693	-0.464946	-0.308639	-0.33841005	-0.042804264	-0.23673846	-0.40414837	0.06449099	0.52269816	1.497762	0.72062486	0	3	5	1668.83834586	6716.7556391
3874	-0.24003834	-0.06840378	-0.22040114	-0.025554517	-0.13304362	-0.14871502	-0.236191	-0.16996948	-0.019502051	-0.25665823	-0.11202999	-0.3303358	-0.1950954	-0.056868758	-0.0020650285	-0.18418218	-0.07589315	-0.38116238	-0.089839466	-0.21320143	-0.07589367	-0.122633316	-0.36789426	-0.14797598	-0.03613246	-0.06781509	-0.6394808	-0.16182892	-0.16494651	-0.22185071	-0.6823492	0.28902638	-0.2458252	-0.11962693	-0.5836851	0.25577965	-0.33108515	-0.042804264	0.43013433	0.06310823	0.23879667	1.0113934	1.0212284	1.6895912	19	2	5	1671.85571142	7217.57314629
3875	-0.24003834	-0.06840378	-0.2627132	-0.025554517	-0.13304362	-0.14871502	-0.236191	-0.24399534	-0.019502051	-0.25665823	-0.11202999	-0.3303358	-0.1950954	-0.056868758	-0.119556986	-0.18418218	-0.07589315	-0.38116238	-0.089839466	-0.21320143	-0.07589367	-0.122633316	-0.36789426	-0.14797598	-0.03613246	-0.06781509	-0.7258589	-0.16182892	-0.16494651	-0.37751374	-0.6674074	2.4790092	-0.03916542	-0.11962693	1.5934228	4.879207	1.6348128	-0.042804264	0.008097857	0.8261389	-0.16124986	8.962795	1.279126	4.0778813	0	6	1	1669.73958333	8335.15625
3876	-0.24003834	-0.06840378	-0.2549318	-0.025554517	-0.13304362	-0.14871502	-0.236191	0.5119843	-0.019502051	-0.25665823	-0.11202999	-0.3303358	-0.1950954	-0.056868758	-0.119556986	-0.18418218	-0.07589315	-0.38116238	-0.089839466	-0.21320143	-0.0053477637	-0.122633316	-0.36789426	-0.14797598	-0.03613246	-0.06781509	0.22041316	-0.16182892	-0.16494651	-0.37751374	0.04564889	-0.22514214	-0.433437	-0.11504854	-1.0072317	-0.4509727	-0.32998112	-0.042804264	-0.33044407	-0.5622018	-0.009354847	-0.58887917	-0.77130675	-0.8439517	20	8	18	1676.61832061	4521.057676
3877	-0.24003834	-0.06840378	1.2658757	-0.025554517	-0.13304362	-0.14871502	-0.236191	-0.23547713	-0.019502051	-0.25665823	-0.11202999	-0.3303358	-0.1950954	-0.056868758	-0.119556986	-0.18418218	-0.07589315	-0.38116238	-0.089839466	-0.21320143	-0.07589367	-0.122633316	-0.36789426	-0.14797598	-0.03613246	-0.06781509	-0.7258589	-0.16182892	-0.16494651	-0.37751374	-0.7857255	-0.23795582	-0.43566343	-0.11962693	-0.9198167	-0.4509727	0.25272664	-0.042804264	-0.3317339	-0.57410574	-0.35700586	-0.61117274	-0.91294247	-0.87812626	4	5	23	1672.61818182	4679.70545455
3878	-0.24003834	-0.06840378	-0.2627132	-0.025554517	-0.13304362	-0.14871502	-0.236191	-0.24399534	-0.019502051	-0.25665823	-0.11202999	-0.3303358	-0.1950954	-0.056868758	-0.119556986	-0.18418218	-0.07589315	-0.38116238	-0.089839466	-0.21320143	-0.07589367	-0.122633316	-0.36789426	-0.14797598	-0.03613246	-0.06781509	0.060406856	-0.16182892	-0.16494651	-0.14582539	-0.58407336	-0.23795582	-0.2895039	-0.11962693	-1.0921514	-0.44531757	-0.33841005	-0.042804264	-0.291047	-0.56787765	-0.31064668	1.3818735	-0.42388785	0.3393449	0	2	1	1676.11333333	6644.44
3879	-0.24003834	-0.06840378	-0.2627132	-0.025554517	-0.13304362	-0.14871502	-0.236191	-0.24399534	-0.019502051	-0.25665823	-0.11202999	-0.3303358	-0.1950954	-0.056868758	-0.119556986	-0.18418218	-0.07589315	-0.38116238	-0.089839466	-0.21320143	-0.07589367	-0.122633316	-0.36789426	-0.14797598	-0.03613246	-0.06781509	-0.7258589	-0.16182892	-0.16494651	-0.37751374	-0.8736203	0.66565317	-0.39333874	-0.11962693	-1.04572	-0.44349724	2.4988112	-0.042804264	-0.32087183	-0.5548664	-0.5634319	-0.40539938	-0.41389304	0.5256271	0	5	10	1677.07142857	6516.19047619
3880	-0.24003834	-0.06840378	-0.2627132	-0.025554517	-0.13304362	-0.14871502	-0.236191	-0.22382328	-0.019502051	-0.25665823	-0.11202999	-0.3303358	-0.1950954	-0.056868758	0.021861227	-0.18418218	-0.07589315	-0.3670623	-0.089839466	-0.21320143	-0.07589367	-0.122633316	-0.36789426	-0.14797598	-0.03613246	-0.06781509	-0.6586427	-0.16182892	-0.16494651	-0.22362636	-0.6369903	-0.17221852	-0.29847538	-0.11962693	-0.776415	-0.3774461	-0.33841005	-0.042804264	-0.3317339	-0.52803415	1.659923	1.1784295	0.08419274	0.5668957	19	13	5	1676.0536193	7050.14209115
3882	-0.24003834	-0.06840378	-0.2627132	-0.025554517	-0.13304362	-0.14871502	-0.046281233	-0.24399534	-0.019502051	0.32601434	-0.11202999	-0.3303358	-0.1950954	-0.056868758	-0.119556986	-0.18418218	0.05856906	-0.38116238	-0.089839466	-0.21320143	-0.07589367	-0.122633316	-0.36789426	-0.14797598	-0.03613246	-0.06781509	-0.69969743	-0.16182892	-0.16494651	-0.29980376	-0.66714376	2.1261773	0.020491138	-0.034150563	1.0060955	4.438002	-0.14247043	16.181065	1.7459557	0.43275544	0.6990221	1.233169	3.1431222	2.716727	0	3	1	1680.78700361	8049.92057762
3883	-0.24003834	-0.06840378	-0.2627132	-0.025554517	-0.13304362	-0.14871502	-0.236191	-0.23004931	-0.019502051	-0.25665823	-0.11202999	-0.3303358	-0.1950954	-0.056868758	-0.119556986	-0.18418218	-0.07589315	-0.38116238	-0.089839466	-0.21320143	-0.07589367	-0.122633316	-0.36789426	-0.14797598	-0.03613246	-0.06781509	-0.033528086	-0.16182892	-0.16494651	-0.37751374	-0.0933455	-0.21310486	-0.41329935	-0.10929694	-0.9874096	-0.4509727	-0.23124124	-0.042804264	-0.3317339	-0.57323545	0.04370216	-0.57805216	-0.62150925	-0.7777624	3	8	8	1676.12410072	4286.82913669
3884	-0.24003834	-0.06840378	-0.2627132	-0.025554517	-0.13304362	-0.14871502	-0.236191	-0.2185878	-0.019502051	-0.25665823	-0.11202999	0.58168626	-0.1950954	-0.056868758	1.0360947	0.02847223	-0.07589315	0.23917642	-0.089839466	-0.21320143	-0.07589367	-0.122633316	-0.36789426	-0.14797598	-0.03613246	-0.06781509	0.14020228	-0.16182892	-0.16494651	-0.37751374	0.95800585	-0.23795582	-0.26794288	-0.11962693	0.10072767	-0.2272272	-0.33841005	-0.042804264	-0.26348934	-0.446944	0.16615137	-0.5442042	1.9445986	0.3179458	5	3	5	1686.8111332	7081.45129225
3885	-0.24003834	-0.06840378	-0.17188871	-0.025554517	-0.13304362	-0.14871502	1.7628834	-0.2256872	-0.019502051	-0.25665823	-0.11202999	-0.3303358	-0.1950954	-0.056868758	-0.119556986	-0.18418218	-0.07589315	-0.38116238	-0.089839466	-0.21320143	5.9756913	0.27784818	-0.36789426	-0.14797598	-0.03613246	-0.06781509	-0.24512282	-0.16182892	-0.16494651	-0.37751374	0.0787974	-0.07735913	-0.41257364	-0.118858665	-0.6865862	-0.4509727	0.34993282	-0.042804264	-0.3247574	-0.5730593	0.69622713	-0.53093433	-0.5423492	-0.7622088	18	8	18	1679.43815789	4176.74078947
3886	-0.24003834	2.4473298	-0.2627132	-0.025554517	-0.13304362	-0.14871502	0.7093176	-0.22055297	-0.019502051	-0.25665823	-0.11202999	6.2618585	-0.1950954	-0.056868758	-0.119556986	-0.18418218	1.252151	-0.04783593	-0.089839466	-0.21320143	-0.07589367	14.793291	-0.33143815	-0.14797598	-0.03613246	-0.06781509	-0.6495868	-0.16182892	-0.16494651	-0.027798241	-0.94915295	0.14744012	-0.10578858	-0.115835495	-0.9641549	-0.13898319	1.0359108	-0.042804264	-0.31907246	-0.46631208	-0.8473478	0.2776542	-0.9313961	0.040565696	12	5	21	1683.15584416	5764.15800866
3887	-0.24003834	-0.06840378	-0.2627132	-0.025554517	-0.13304362	-0.14871502	-0.236191	-0.24399534	-0.019502051	-0.25665823	-0.11202999	-0.3303358	-0.1950954	-0.056868758	-0.119556986	-0.18418218	-0.07589315	-0.38116238	-0.089839466	-0.21320143	-0.07589367	-0.122633316	-0.36789426	-0.14797598	-0.03613246	-0.06781509	-0.64995897	-0.16182892	-0.16494651	0.1850378	0.5331141	-0.23795582	-0.2391856	-0.11962693	0.7628259	-0.0065261605	-0.33841005	0.01801336	1.2439296	-0.25667357	0.79735476	1.0792739	1.5477998	1.1739421	1	3	5	1680.08563536	7281.44475138
3888	-0.24003834	-0.06840378	-0.2627132	-0.025554517	-0.13304362	-0.14871502	-0.236191	-0.24399534	-0.019502051	-0.25665823	-0.11202999	-0.3303358	-0.1950954	-0.056868758	-0.119556986	-0.18418218	-0.07589315	-0.38116238	-0.089839466	-0.21320143	-0.07589367	-0.122633316	-0.36789426	-0.14797598	-0.03613246	-0.06781509	-0.7258589	-0.16182892	-0.16494651	0.37602666	-0.9493277	-0.1390905	-0.4585707	-0.11962693	-1.2085538	-0.4241456	-0.101690374	-0.042804264	-0.33135843	-0.53058904	-0.8481549	-0.054318644	-0.9498665	0.14198211	1	2	1	1680.43518519	5872.05555556
3889	-0.24003834	-0.06840378	-0.2627132	-0.025554517	-0.13304362	-0.14871502	-0.236191	-0.1734474	-0.019502051	-0.25665823	-0.11202999	-0.3303358	-0.1950954	-0.056868758	-0.119556986	-0.18418218	-0.07589315	-0.38116238	-0.089839466	-0.21320143	-0.07589367	-0.122633316	-0.36789426	-0.14797598	-0.03613246	-0.06781509	-0.5511048	-0.16182892	-0.16494651	-0.37751374	-0.6908068	-0.23795582	-0.20122564	-0.11962693	-0.7624543	-0.42063117	-0.33841005	-0.042804264	-0.3189124	-0.5579618	-0.4901974	1.2186807	-0.5818129	0.0060368315	0	2	1	1684.42016807	6635.95378151
3891	-0.24003834	-0.06840378	-0.2627132	-0.025554517	-0.13304362	-0.14871502	-0.236191	-0.24399534	-0.019502051	-0.25665823	-0.11202999	-0.3303358	-0.1950954	-0.056868758	-0.119556986	-0.18418218	-0.07589315	-0.38116238	-0.089839466	-0.21320143	-0.07589367	-0.122633316	-0.36789426	-0.14797598	-0.03613246	-0.06781509	-0.6667926	-0.16182892	-0.16494651	-0.37751374	0.04268783	-0.23795582	-0.22555235	-0.11962693	0.5946059	0.8881638	-0.33841005	-0.042804264	0.6310753	0.16472352	0.893982	-0.29439092	2.2799425	2.0230446	0	3	5	1680.50241546	7378.11111111
3892	-0.24003834	-0.06840378	-0.2627132	-0.025554517	-0.13304362	-0.14871502	-0.236191	-0.24399534	-0.019502051	-0.25665823	-0.11202999	-0.3303358	-0.1950954	-0.056868758	-0.119556986	-0.18418218	0.5837016	-0.38116238	-0.089839466	-0.21320143	-0.07589367	-0.122633316	-0.36789426	-0.14797598	-0.03613246	-0.06781509	-0.7258589	-0.16182892	-0.16494651	0.18142545	-0.5116504	3.6771824	1.0275651	-0.11962693	1.2898543	9.388878	2.7328901	-0.042804264	5.3976755	4.2077885	-0.13037457	6.283822	2.0068727	6.0797353	16	6	1	1683.73033708	8462.35955056
3893	-0.24003834	-0.06840378	-0.2627132	-0.025554517	-0.13304362	-0.14871502	-0.236191	-0.24399534	-0.019502051	-0.25665823	-0.11202999	-0.3303358	-0.1950954	-0.056868758	0.12305027	-0.18418218	-0.07589315	-0.38116238	-0.089839466	-0.21320143	-0.07589367	-0.122633316	-0.36789426	-0.14797598	-0.03613246	-0.06781509	-0.40709987	-0.16182892	-0.16494651	-0.37751374	1.8713064	-0.23795582	-0.37028876	-0.11962693	0.49312764	-0.3723568	-0.3383514	-0.042804264	-0.31577766	-0.45746642	-0.12858312	0.4516764	1.6556472	0.17060193	19	3	5	1683.73043478	6435.22898551
3894	-0.24003834	-0.06840378	-0.2627132	-0.025554517	-0.13304362	-0.14871502	-0.236191	-0.24399534	-0.019502051	-0.25665823	-0.11202999	-0.3303358	-0.1950954	-0.056868758	-0.119556986	-0.18418218	-0.07589315	-0.38116238	-0.089839466	-0.21320143	-0.07589367	-0.122633316	-0.36789426	-0.14797598	-0.03613246	-0.06781509	-0.7258589	-0.16182892	-0.16494651	-0.056153625	-0.39554864	-0.23795582	-0.2419685	-0.11962693	-0.6509166	0.21980086	-0.33841005	-0.042804264	-0.11956155	-0.14609644	0.73834366	1.2729188	0.7930515	2.5389693	0	2	5	1679.97321429	7484.52678571
3895	-0.24003834	-0.06840378	-0.2627132	-0.025554517	-0.13304362	-0.14871502	-0.236191	-0.24399534	-0.019502051	-0.25665823	-0.11202999	-0.3303358	-0.1950954	-0.056868758	-0.119556986	-0.18418218	-0.07589315	-0.38116238	-0.089839466	-0.21320143	-0.07589367	-0.122633316	-0.36789426	-0.14797598	-0.03613246	-0.06781509	-0.68048996	-0.16182892	-0.16494651	0.10676794	-0.66780305	0.8261019	-0.018019034	-0.061518382	1.1156394	2.919311	2.0395997	15.431176	6.344279	1.3493235	1.0476477	7.9274077	1.6329784	1.7443476	1	3	1	1680.2345679	8202.60493827
3896	-0.24003834	-0.06840378	1.1945816	-0.025554517	-0.13304362	-0.14871502	-0.236191	-0.15435676	-0.019502051	-0.25665823	-0.11202999	-0.3303358	-0.1950954	-0.056868758	-0.119556986	-0.18418218	-0.07589315	-0.38116238	-0.089839466	-0.21320143	-0.07589367	-0.122633316	-0.36789426	-0.14797598	-0.03613246	-0.06781509	-0.7088372	-0.16182892	-0.16494651	-0.37751374	-0.9022124	-0.19667211	-0.4585305	-0.11962693	-1.1964825	-0.4509727	0.009260736	-0.042804264	-0.3317339	-0.57410574	-0.6520146	-0.6220233	-0.9479113	-0.8782104	4	5	23	1682.20175439	4625.19736842
3897	-0.24003834	-0.06840378	-0.2627132	-0.025554517	-0.13304362	-0.14871502	-0.236191	-0.24399534	-0.019502051	-0.25665823	-0.11202999	-0.3303358	-0.1950954	-0.056868758	-0.119556986	-0.18418218	-0.07589315	-0.38116238	-0.089839466	-0.21320143	-0.07589367	-0.122633316	-0.36789426	-0.14797598	-0.03613246	-0.06781509	-0.69183517	-0.16182892	-0.16494651	-0.21604277	-0.5865864	-0.23795582	1.0082315	-0.11962693	0.7747827	3.4175494	-0.33841005	-0.042804264	0.38493228	0.2616702	1.223342	0.6106986	2.2644632	2.7065616	0	3	5	1685.39252336	7686.36448598
3898	-0.24003834	-0.06840378	-0.2627132	-0.025554517	-0.13304362	-0.14871502	-0.236191	-0.24399534	-0.019502051	-0.25665823	-0.11202999	-0.3303358	-0.1950954	-0.056868758	-0.119556986	-0.18418218	0.091908395	-0.38116238	-0.089839466	-0.21320143	-0.07589367	-0.122633316	-0.36789426	-0.14797598	-0.03613246	-0.06781509	-0.7258589	-0.16182892	-0.16494651	-0.043355703	-0.83379287	0.6690678	-0.21302946	-0.09407837	1.1923628	4.111889	0.26711884	-0.042804264	0.35730147	1.1670359	-0.033969883	8.62858	0.53158945	2.8403585	16	6	1	1684.08474576	8325.91525424
3899	-0.24003834	-0.06840378	-0.2627132	-0.025554517	-0.13304362	-0.14871502	-0.236191	-0.24399534	-0.019502051	-0.25665823	-0.11202999	-0.3303358	-0.1950954	-0.056868758	-0.119556986	-0.18418218	-0.07589315	-0.38116238	-0.089839466	-0.21320143	-0.07589367	-0.122633316	-0.36789426	-0.14797598	-0.03613246	-0.06781509	-0.67066205	-0.16182892	-0.16494651	0.72191143	-0.7553381	0.5930426	0.19116604	-0.11962693	0.6489863	1.6796271	0.4200188	-0.042804264	0.04155908	0.5073813	-0.15482631	6.1175823	0.6201257	2.9395444	1	2	1	1682.60714286	8399.02678571
3900	-0.24003834	-0.06840378	-0.2627132	-0.025554517	-0.13304362	-0.14871502	-0.236191	-0.24399534	-0.019502051	-0.25665823	-0.11202999	-0.3303358	-0.1950954	-0.056868758	-0.119556986	-0.18418218	-0.07589315	-0.38116238	-0.089839466	-0.21320143	-0.07589367	-0.122633316	-0.36789426	-0.14797598	-0.03613246	-0.06781509	-0.31064537	-0.16182892	-0.16494651	-0.37751374	-0.3166468	-0.20812969	-0.16684343	-0.11063007	-1.1476716	-0.44948235	-0.17934328	-0.042804264	-0.3317339	-0.56634146	-0.18346223	-0.586383	-0.7735384	-0.7293509	0	8	8	1683.26691042	4264.9725777
3901	-0.24003834	-0.06840378	-0.2627132	-0.025554517	-0.13304362	-0.14871502	-0.236191	-0.24399534	-0.019502051	-0.25665823	-0.11202999	-0.3303358	-0.1950954	-0.056868758	-0.119556986	-0.18418218	-0.07589315	-0.38116238	-0.089839466	-0.21320143	-0.07589367	-0.122633316	-0.36789426	-0.14797598	-0.03613246	-0.06781509	-0.7258589	-0.16182892	-0.16494651	-0.37751374	-0.9491782	-0.23795582	-0.45078924	-0.11962693	-0.85496616	-0.41042605	7.341925	-0.042804264	-0.3317339	-0.57410574	-0.67217445	-0.55370826	-0.80147076	0.70304066	0	5	10	1686.23611111	6500.06944444
3902	-0.24003834	-0.06840378	-0.2627132	-0.025554517	-0.13304362	-0.14871502	-0.236191	-0.22092988	-0.019502051	-0.25665823	-0.11202999	-0.3303358	-0.1950954	-0.056868758	-0.119556986	-0.18418218	-0.07589315	-0.31247506	-0.089839466	-0.21320143	-0.07589367	-0.122633316	-0.36789426	-0.14797598	-0.03613246	-0.06781509	-0.074899286	-0.16182892	-0.16494651	-0.26874354	0.39889318	-0.23701829	-0.34490588	-0.11962693	0.2885607	-0.08156282	-0.2734049	-0.042804264	-0.3036329	-0.45449114	0.18616799	0.4539541	1.2342931	1.4145395	0	3	5	1683.25557461	6794.73241852
3903	-0.24003834	-0.06840378	-0.2627132	-0.025554517	-0.13304362	-0.14871502	-0.236191	-0.24399534	-0.019502051	-0.25665823	-0.11202999	-0.3303358	-0.1950954	-0.056868758	-0.119556986	-0.18418218	-0.07589315	-0.38116238	-0.089839466	-0.21320143	-0.07589367	-0.122633316	-0.36789426	-0.14797598	-0.03613246	-0.06781509	-0.040864456	-0.16182892	-0.16494651	-0.37751374	0.47309828	-0.23795582	-0.28760555	-0.11962693	-0.5468271	0.14533043	-0.33841005	-0.042804264	1.5647798	0.049535334	0.9102456	-0.4246167	1.6567591	1.437661	3	3	5	1685.32411067	7210.66798419
3904	-0.24003834	-0.06840378	-0.243943	-0.025554517	-0.13304362	-0.14871502	-0.236191	-0.22597007	-0.019502051	-0.25665823	-0.11202999	-0.3303358	-0.1950954	-0.056868758	-0.119556986	-0.18418218	-0.07589315	-0.30962968	0.06735757	-0.21320143	-0.07589367	-0.122633316	-0.36789426	-0.14797598	-0.03613246	-0.06781509	-0.40829656	-0.16182892	-0.16494651	-0.023039073	0.88896006	-0.11488409	-0.33735165	-0.11962693	-0.45644423	-0.35647482	-0.33841005	-0.042804264	-0.10443089	-0.5339889	0.24139477	0.49793077	1.0174692	0.34203014	0	3	5	1688.98736842	6723.59789474
3906	-0.24003834	-0.06840378	-0.2627132	-0.025554517	-0.13304362	-0.14871502	-0.236191	-0.23978636	-0.019502051	-0.25665823	-0.11202999	-0.3303358	-0.1950954	-0.056868758	-0.119556986	-0.18418218	-0.07589315	-0.38116238	-0.089839466	-0.21320143	-0.07589367	-0.122633316	-0.36789426	-0.14797598	-0.03613246	-0.06781509	-0.36997724	-0.16182892	-0.16494651	-0.37751374	-0.35172555	-0.23795582	-0.41341302	-0.10710285	-1.1416495	-0.4509727	-0.33773994	-0.042804264	-0.3317339	-0.471569	-0.2751669	-0.60180855	-0.76787484	-0.6936884	0	8	8	1687.38596491	4346.18022329
3907	-0.24003834	-0.06840378	-0.2627132	-0.025554517	-0.13304362	-0.14871502	-0.236191	-0.24399534	-0.019502051	-0.25665823	-0.11202999	-0.3303358	-0.1950954	-0.056868758	-0.119556986	-0.18418218	-0.07589315	-0.38116238	-0.089839466	-0.21320143	-0.07589367	-0.122633316	-0.36789426	-0.14797598	-0.03613246	-0.06781509	-0.4234312	-0.16182892	-0.16494651	-0.37751374	-0.5061475	-0.23795582	-0.42652228	-0.11800383	-1.1931237	-0.45032305	-0.31687334	-0.042804264	-0.3317339	-0.5607678	-0.45544484	-0.6150187	-0.8418021	-0.6833478	0	5	8	1685.01827243	4379.68936877
3908	-0.24003834	-0.06840378	-0.2627132	-0.025554517	-0.13304362	-0.14871502	-0.236191	-0.24399534	-0.019502051	-0.25665823	-0.11202999	-0.3303358	-0.1950954	-0.056868758	-0.119556986	-0.18418218	-0.07589315	-0.38116238	-0.089839466	-0.21320143	-0.07589367	-0.122633316	-0.36789426	-0.14797598	-0.03613246	-0.06781509	-0.6883761	-0.16182892	-0.16494651	-0.37751374	-0.8552026	-0.23776226	-0.1784616	-0.11962693	0.050078638	3.139605	-0.33841005	-0.042804264	0.63831645	0.49246186	0.67591196	5.9545145	0.43291268	2.6266053	0	6	1	1686.9035533	7619.79187817
3909	-0.24003834	-0.06840378	-0.2627132	-0.025554517	-0.13304362	-0.14871502	-0.236191	-0.20671861	-0.019502051	-0.25665823	-0.11202999	-0.3303358	-0.1950954	-0.056868758	-0.119556986	-0.18418218	-0.07589315	-0.38116238	-0.089839466	-0.21320143	-0.07589367	-0.122633316	-0.36789426	-0.14797598	-0.03613246	-0.06781509	-0.7258589	-0.16182892	-0.16494651	-0.37751374	-0.936298	-0.23795582	-0.4051632	-0.11962693	-0.57060176	-0.4509727	4.667038	-0.042804264	-0.3317339	-0.57410574	-0.79027206	-0.58398074	-0.55487275	-0.8760934	0	5	10	1687.42040816	4084.67755102
3910	-0.24003834	-0.06840378	-0.2627132	-0.025554517	-0.13304362	-0.14871502	-0.236191	-0.23991308	-0.019502051	-0.25665823	-0.11202999	-0.3303358	-0.1950954	-0.056868758	-0.119556986	-0.18418218	0.37159678	-0.38116238	-0.089839466	-0.21320143	-0.07589367	-0.122633316	-0.36789426	-0.14797598	-0.03613246	-0.06781509	-0.11066241	-0.16182892	0.11469806	-0.37384152	-0.43656695	-0.23795582	-0.4406332	-0.11961202	-1.2177122	-0.4509727	-0.32111895	-0.042804264	-0.32995754	-0.53696334	-0.20869327	-0.6103841	-0.91145974	-0.78806484	16	0	8	1686.28660826	4413.74092616
3911	-0.24003834	-0.06840378	-0.2627132	-0.025554517	-0.13304362	-0.14871502	-0.236191	-0.24399534	-0.019502051	-0.25665823	-0.11202999	-0.3303358	-0.1950954	-0.056868758	-0.119556986	-0.18418218	0.60375243	-0.38116238	-0.089839466	-0.21320143	-0.07589367	-0.122633316	-0.36789426	-0.14797598	-0.03613246	-0.06781509	-0.7258589	-0.16182892	-0.16494651	2.1910152	-0.94884175	-0.23795582	-0.45859456	-0.11962693	-1.1899483	-0.056675803	-0.1080654	-0.042804264	-0.17670809	-0.51142573	-0.72458744	-0.20091267	-0.94999725	0.7646079	1	2	1	1691.19444444	5820.52777778
3912	-0.24003834	-0.06840378	-0.2627132	-0.025554517	-0.13304362	-0.14871502	-0.236191	-0.21436563	-0.019502051	-0.25665823	-0.11202999	-0.3303358	-0.1950954	-0.056868758	0.03170874	-0.18418218	-0.07589315	0.016168054	-0.089839466	-0.180578	-0.07589367	-0.122633316	-0.36789426	-0.14797598	-0.03613246	-0.06781509	-0.50624824	-0.16182892	-0.16494651	-0.37751374	1.934523	-0.23795582	-0.21869597	-0.11784043	0.4920547	0.9165776	-0.33840248	-0.042804264	-0.0031100383	-0.26429278	2.3103268	-0.42133385	3.889803	1.5767553	0	3	5	1686.1844078	7559.43478261
3913	-0.24003834	-0.06840378	-0.24310069	-0.025554517	-0.13304362	-0.14871502	-0.236191	-0.23090994	-0.019502051	-0.25665823	-0.11202999	-0.3303358	-0.1950954	-0.056868758	-0.119556986	-0.18418218	-0.07589315	-0.38116238	-0.089839466	-0.21320143	-0.07589367	-0.122633316	-0.36789426	-0.14797598	-0.03613246	-0.06781509	-0.5228145	-0.16182892	-0.16494651	0.4288494	1.2471223	-0.23795582	-0.2104007	-0.119302176	0.56267935	0.7790813	-0.33833578	-0.042804264	0.5299686	-0.19403829	1.8923385	0.8641539	3.3368268	2.0016787	1	3	5	1688.91404612	7594.88050314
3914	-0.24003834	-0.06840378	-0.2627132	-0.025554517	-0.13304362	-0.14871502	-0.236191	-0.24399534	-0.019502051	-0.25665823	-0.11202999	-0.3303358	-0.1950954	-0.056868758	-0.119556986	-0.18418218	-0.07589315	-0.38116238	-0.089839466	-0.21320143	-0.07589367	-0.122633316	-0.36789426	-0.14797598	-0.03613246	-0.06781509	-0.7078567	-0.16182892	-0.16494651	-0.10829757	-0.7541395	0.84063447	0.13002475	0.12099513	1.9817845	6.8674474	-0.27664357	7.0596137	2.7943277	1.4765207	0.8230061	7.5054393	2.0987601	3.872687	0	6	1	1687.53531599	8104.34572491
3915	-0.24003834	-0.06840378	-0.2627132	-0.025554517	-0.13304362	-0.14871502	-0.236191	-0.24399534	-0.019502051	-0.25665823	-0.11202999	-0.3303358	-0.1950954	-0.056868758	-0.119556986	-0.18418218	-0.07589315	-0.38116238	-0.089839466	-0.21320143	-0.07589367	-0.122633316	-0.36789426	-0.14797598	-0.03613246	-0.06781509	-0.7258589	-0.16182892	-0.16494651	0.13944486	-0.83891517	0.16865097	0.19872098	-0.117942266	0.7703553	3.6523867	1.569776	-0.008772426	0.50125414	1.1894813	-0.1631781	9.374881	0.8570178	4.2178006	1	6	1	1688.09655172	8440.43448276
3916	-0.24003834	-0.06840378	-0.2627132	-0.025554517	-0.13304362	-0.14871502	-0.236191	-0.2303019	-0.019502051	-0.25665823	-0.11202999	-0.3303358	-0.1950954	-0.056868758	-0.119556986	-0.18418218	-0.07589315	-0.38116238	-0.089839466	-0.21320143	-0.07589367	-0.122633316	-0.36789426	-0.14797598	-0.03613246	-0.06781509	0.19196872	-0.16182892	-0.16494651	-0.37751374	-0.21081613	-0.23795582	-0.4312401	-0.11962693	-1.1589745	-0.4509727	-0.33629194	-0.042804264	-0.3315931	-0.5447577	-0.20852506	-0.5975497	-0.8016997	-0.8290558	3	0	8	1688.00347222	4465.23090278
3917	-0.24003834	-0.06840378	-0.2627132	-0.025554517	-0.13304362	-0.14871502	-0.236191	-0.24399534	-0.019502051	-0.25665823	-0.11202999	-0.3303358	-0.1950954	-0.056868758	-0.119556986	-0.18418218	-0.07589315	-0.38116238	-0.089839466	-0.21320143	-0.07589367	-0.122633316	-0.36789426	-0.14797598	-0.03613246	-0.06781509	-0.6466853	-0.16182892	-0.16494651	0.59844905	-0.9153848	-0.23795582	-0.45004147	-0.11962693	-0.9441449	-0.4333464	-0.33841005	-0.042804264	-0.3210624	-0.54074645	-0.64632577	1.5530063	-0.9364158	0.50440145	1	2	1	1690.92631579	6249.67368421
3918	-0.24003834	-0.06840378	-0.2627132	-0.025554517	-0.13304362	-0.14871502	-0.236191	-0.24399534	-0.019502051	-0.25665823	-0.11202999	-0.3303358	-0.1950954	-0.056868758	-0.119556986	-0.18418218	-0.07589315	-0.38116238	-0.089839466	-0.21320143	-0.07589367	-0.122633316	-0.36789426	-0.14797598	-0.03613246	-0.06781509	-0.5659252	-0.16182892	-0.16494651	-0.37751374	-0.34393573	-0.23795582	-0.2594991	-0.11962693	-0.29875466	-0.18190838	-0.33841005	-0.042804264	-0.31306195	-0.45165357	-0.37189838	0.5884853	-0.6054887	1.3198966	0	2	1	1679.7880597	6400.46567164
3919	-0.24003834	-0.06840378	-0.2627132	-0.025554517	-0.13304362	-0.14871502	-0.236191	-0.24399534	-0.019502051	-0.25665823	-0.11202999	-0.3303358	-0.1950954	-0.056868758	-0.119556986	-0.18418218	-0.07589315	-0.38116238	-0.089839466	-0.21320143	-0.07589367	-0.122633316	-0.36789426	-0.14797598	-0.03613246	-0.06781509	-0.7258589	-0.16182892	-0.16494651	-0.37751374	-0.9488151	0.58040696	-0.37648	-0.11962693	-0.6764435	-0.44572675	0.92750937	-0.042804264	-0.3317339	-0.5542352	-0.7533201	-0.39479768	0.105423585	-0.37312457	0	5	13	1689.56190476	6515.04761905
3920	-0.24003834	-0.06840378	-0.2627132	-0.025554517	-0.13304362	-0.14871502	-0.236191	-0.16506796	-0.019502051	-0.25665823	-0.11202999	-0.3303358	-0.1950954	-0.056868758	2.411307	-0.18418218	-0.07589315	-0.029278792	-0.089839466	-0.21320143	-0.07589367	-0.122633316	-0.36789426	-0.14797598	-0.03613246	-0.06781509	-0.15282507	-0.16182892	-0.16494651	0.21339798	-0.12046832	-0.23795582	-0.33071887	-0.11962693	-0.53040355	-0.083462745	0.023248367	-0.042804264	-0.18114653	-0.35008693	0.5572755	1.8180144	1.3586404	1.2673919	19	2	5	1690.42797495	7149.87265136
3921	-0.24003834	-0.06840378	-0.2627132	-0.025554517	-0.13304362	-0.14871502	-0.236191	-0.24399534	-0.019502051	-0.25665823	-0.11202999	-0.3303358	-0.1950954	-0.056868758	-0.119556986	-0.18418218	-0.07589315	-0.38116238	-0.089839466	-0.21320143	-0.07589367	-0.122633316	-0.36789426	-0.14797598	-0.03613246	-0.06781509	-0.7258589	-0.16182892	-0.16494651	0.79707235	-0.866866	-0.23795582	0.036721736	-0.11962693	-0.23070295	0.12711239	-0.33841005	-0.042804264	0.097028755	-0.18310468	0.29372063	3.271904	0.7750446	1.699777	1	2	1	1687.95286195	7429.33333333
3922	-0.24003834	-0.06840378	-0.2627132	-0.025554517	-0.13304362	-0.14871502	-0.17897217	-0.21388009	-0.019502051	-0.25665823	-0.11202999	-0.14059664	-0.1950954	-0.056868758	-0.119556986	-0.18418218	-0.07589315	-0.205491	-0.089839466	-0.21320143	-0.07589367	-0.122633316	-0.36789426	-0.14797598	-0.03613246	-0.06781509	-0.10454094	-0.16182892	-0.16494651	-0.16885474	-0.10251535	-0.23795582	-0.26313725	-0.11962693	-0.3225022	-0.22799298	-0.2707147	-0.042804264	-0.026170436	-0.32713848	0.5649574	-0.45326367	1.3470471	0.7328147	0	3	5	1700.0625	7188.309375
3923	-0.24003834	-0.06840378	0.11047289	-0.025554517	-0.13304362	-0.14871502	-0.236191	-0.24399534	-0.019502051	-0.25665823	-0.11202999	-0.3303358	-0.1950954	-0.056868758	-0.119556986	-0.18418218	-0.07589315	-0.38116238	-0.089839466	-0.21320143	-0.07589367	-0.122633316	-0.36789426	-0.14797598	-0.03613246	-0.06781509	0.2620314	-0.16182892	-0.16494651	0.06430705	-0.20776832	-0.23788494	-0.45432657	-0.11962693	-1.1495817	-0.4509727	-0.30926764	-0.042804264	-0.3317339	-0.5664386	-0.10345168	-0.591844	-0.8403972	-0.83402765	0	8	8	1688.73048327	4446.84944238
3924	-0.24003834	-0.06840378	0.28429654	-0.025554517	-0.13304362	-0.14871502	-0.236191	-0.048278052	-0.019502051	-0.25665823	-0.11202999	-0.3303358	-0.1950954	-0.056868758	-0.119556986	-0.18418218	-0.07589315	-0.2981656	-0.089839466	-0.21320143	-0.07589367	-0.122633316	-0.36789426	-0.14797598	-0.03613246	-0.06781509	-0.7258589	-0.16182892	-0.16494651	-0.37751374	-0.9432848	-0.23795582	-0.4611177	-0.11962693	-1.2701904	-0.4509727	0.44707474	-0.042804264	-0.3317339	-0.57410574	-0.77168036	-0.62048227	-0.94999725	-0.8782104	4	5	23	1689.80392157	4592.14705882
3925	-0.24003834	-0.06840378	-0.2627132	-0.025554517	-0.13304362	-0.14871502	-0.236191	-0.24399534	-0.019502051	-0.25665823	-0.11202999	-0.3303358	-0.1950954	-0.056868758	-0.119556986	-0.18418218	-0.07589315	-0.38116238	-0.089839466	-0.21320143	-0.07589367	-0.122633316	-0.36789426	-0.14797598	-0.03613246	-0.06781509	-0.7258589	-0.16182892	-0.16494651	-0.37751374	-0.94257	-0.23795582	0.43086734	-0.115063384	-0.5274549	-0.4509727	6.7045255	-0.042804264	-0.3317339	-0.57410574	-0.7253513	-0.51000756	-0.6763803	-0.8769797	0	5	10	1688.68085106	4710.19148936
3927	-0.24003834	-0.06840378	-0.2627132	-0.025554517	-0.13304362	-0.14871502	-0.236191	-0.24399534	-0.019502051	-0.25665823	-0.11202999	-0.3303358	-0.1950954	-0.056868758	-0.119556986	-0.18418218	-0.07589315	-0.36013907	-0.089839466	-0.21320143	-0.07589367	-0.122633316	-0.36789426	-0.14797598	-0.03613246	-0.06781509	-0.5602216	-0.16182892	-0.16494651	-0.37751374	0.25903293	-0.22315283	-0.4538639	-0.11962693	-0.3069187	-0.43481988	-0.33721387	-0.042804264	-0.32895347	-0.5634022	0.07398119	-0.5746055	0.88398904	0.15275258	3	3	5	1688.90295359	6600.15189873
3928	-0.24003834	-0.06840378	-0.19304171	-0.025554517	-0.13304362	-0.14871502	-0.21653531	-0.24399534	-0.019502051	-0.25665823	-0.11202999	-0.3303358	-0.1950954	-0.056868758	-0.119556986	-0.18418218	-0.07589315	-0.38116238	-0.089839466	-0.21320143	-0.07589367	-0.122633316	-0.35980967	-0.14797598	-0.03613246	-0.06781509	0.32445508	-0.16182892	-0.16494651	-0.37751374	0.120298445	-0.23795582	-0.4046101	-0.11954428	-1.0697815	-0.4509727	-0.33518526	-0.042804264	-0.3317339	-0.57300633	0.1414625	-0.5887036	-0.68301094	-0.8434456	3	8	8	1685.55144509	4486.78034682
3929	-0.24003834	-0.06840378	-0.2627132	-0.025554517	-0.13304362	-0.14871502	-0.236191	-0.22049882	-0.019502051	-0.25665823	-0.11202999	-0.3303358	-0.1950954	-0.056868758	-0.119556986	-0.18418218	-0.07589315	-0.38116238	-0.089839466	-0.21320143	-0.07589367	-0.122633316	-0.36789426	-0.14797598	-0.03613246	-0.06781509	-0.7258589	-0.16182892	-0.16494651	-0.085511856	-0.9173405	-0.23795582	-0.35700765	-0.11962693	-0.88577986	-0.13444665	0.07685222	-0.042804264	-0.10055294	-0.035543784	-0.28061932	3.841717	-0.059385017	0.7980828	0	2	1	1692.49107143	6861.0625
3931	-0.24003834	-0.06840378	-0.2627132	-0.025554517	-0.13304362	-0.14871502	-0.236191	-0.24399534	-0.019502051	-0.25665823	-0.11202999	-0.3303358	-0.1950954	-0.056868758	-0.119556986	-0.18418218	-0.07589315	-0.38116238	-0.089839466	-0.21320143	-0.07589367	-0.122633316	-0.36789426	-0.14797598	-0.03613246	-0.06781509	-0.7258589	-0.16182892	-0.16494651	-0.37751374	-0.69540155	2.9473193	0.17261109	-0.11962693	1.8088735	9.071066	1.525522	-0.042804264	8.840005	5.855396	-0.25742325	5.7836943	0.9950231	5.1931596	0	6	1	1690.72173913	8485.54782609
3932	-0.24003834	-0.06840378	-0.2627132	-0.025554517	-0.13304362	2.58523	-0.236191	-0.1264515	-0.019502051	-0.25665823	-0.11202999	-0.3303358	-0.1950954	-0.056868758	-0.119556986	-0.18418218	2.8853908	-0.38116238	-0.089839466	-0.21320143	-0.07589367	-0.122633316	-0.36789426	-0.14797598	-0.03613246	-0.06781509	-0.7097996	-0.16182892	-0.16494651	-0.37751374	-0.42976817	12.214132	1.0951676	-0.0842653	1.8965504	6.6134996	11.491411	-0.042804264	2.8239305	3.940342	-0.091956675	0.2036483	4.018783	3.5057805	16	9	1	1691.91203704	8502.31944444
3933	-0.24003834	-0.06840378	-0.2627132	-0.025554517	-0.13304362	-0.14871502	-0.236191	-0.2258608	-0.019502051	-0.25665823	-0.11202999	-0.3303358	-0.1950954	-0.056868758	-0.119556986	-0.18418218	-0.07589315	-0.38116238	-0.089839466	-0.21320143	-0.07589367	-0.122633316	-0.36789426	-0.14797598	-0.03613246	-0.06781509	0.21914841	-0.16182892	-0.16494651	-0.37751374	0.2482458	-0.18930407	-0.39717335	-0.11131136	-0.9347054	-0.45090508	-0.26757362	-0.042804264	-0.3317339	-0.5508276	0.8017667	-0.54550207	-0.51739264	-0.63719356	3	8	8	1691.66104294	4208.63803681
3935	-0.24003834	-0.06840378	-0.2627132	-0.025554517	-0.13304362	-0.14871502	-0.236191	-0.24399534	-0.019502051	-0.25665823	-0.11202999	-0.3303358	-0.1950954	-0.056868758	-0.119556986	-0.18418218	-0.07589315	-0.38116238	-0.089839466	-0.21320143	-0.07589367	-0.122633316	-0.36789426	-0.14797598	-0.03613246	-0.06781509	-0.677988	-0.16182892	-0.16494651	-0.2852422	-0.9075798	-0.23479976	-0.4573007	-0.11962693	-1.1548575	-0.0025996526	-0.33806333	-0.042804264	-0.12737828	-0.43943748	-0.63855034	0.23534407	-0.7914106	1.7581509	0	6	1	1693.53767123	6276.17808219
3936	-0.24003834	-0.06840378	3.2949502	-0.025554517	-0.13304362	-0.14871502	-0.236191	-0.22728159	-0.019502051	-0.25665823	-0.11202999	-0.3303358	-0.1950954	-0.056868758	-0.119556986	-0.18418218	-0.07589315	-0.38116238	-0.089839466	-0.21320143	-0.07589367	-0.122633316	-0.36789426	-0.14797598	-0.03613246	-0.06781509	-0.7041002	-0.16182892	-0.16494651	-0.37751374	-0.8603367	-0.23795582	-0.44654787	-0.11962693	-0.77979594	-0.4509727	0.6768297	-0.042804264	-0.3317339	-0.57410574	-0.39931664	-0.61327267	-0.9076464	-0.8780308	4	5	23	1692.60248447	4685.11801242
3938	-0.24003834	-0.06840378	-0.2627132	-0.025554517	-0.13304362	-0.14871502	-0.236191	-0.21876837	-0.019502051	-0.25665823	-0.11202999	3.9826994	-0.1950954	-0.056868758	1.3471578	1.7368076	-0.07589315	0.6188197	-0.089839466	-0.21320143	-0.07589367	0.18230402	-0.36789426	-0.14797598	-0.03613246	-0.06781509	0.05307998	-0.16182892	-0.16494651	-0.37751374	1.6217597	-0.23795582	-0.39639848	-0.11962693	0.22602114	-0.42019448	-0.33837894	-0.042804264	-0.32471532	-0.52526873	-0.18897708	-0.54881525	2.3370886	-0.08268761	6	3	17	1693.67384615	7014.72
3939	-0.24003834	-0.06840378	-0.2627132	-0.025554517	-0.13304362	-0.14871502	-0.236191	-0.19104545	-0.019502051	-0.25665823	-0.11202999	-0.3303358	-0.1950954	-0.056868758	3.4586952	-0.18418218	-0.07589315	-0.20459707	-0.089839466	-0.21320143	-0.07589367	-0.122633316	-0.36789426	-0.14797598	-0.03613246	-0.06781509	-0.6334288	-0.16182892	-0.16494651	1.9410374	-0.6885496	-0.23795582	-0.32247466	-0.11962693	-0.51525116	-0.32956338	-0.33841005	-0.042804264	-0.23876397	-0.3762246	-0.049075186	2.3643715	0.47575706	1.0150728	19	2	5	1698.8202765	7140.83870968
3940	-0.24003834	-0.06840378	0.40458164	-0.025554517	-0.13304362	-0.14871502	0.017062834	1.164143	-0.019502051	-0.25665823	-0.010388049	-0.3303358	-0.1950954	-0.056868758	-0.119556986	-0.18418218	-0.07589315	-0.38116238	-0.089839466	-0.21320143	0.62333286	-0.122633316	-0.36789426	-0.14797598	-0.03613246	-0.06781509	-0.49884424	-0.16182892	-0.16494651	-0.37751374	-0.055761237	-0.23759851	-0.45460904	-0.11962693	-1.0506405	-0.4509727	-0.27001864	-0.042804264	-0.3175028	-0.34526816	-0.022028526	-0.6132836	-0.8561482	-0.8745348	20	8	18	1691.41737649	4543.85689949
3941	-0.24003834	-0.06840378	-0.2627132	-0.025554517	-0.13304362	-0.14871502	-0.236191	-0.23817608	-0.019502051	-0.25665823	-0.11202999	-0.3303358	-0.1950954	-0.056868758	-0.119556986	-0.18418218	-0.07589315	-0.38116238	-0.089839466	-0.21320143	-0.07589367	-0.122633316	-0.36789426	-0.14797598	-0.03613246	-0.06781509	0.017684037	-0.16182892	-0.16494651	-0.37751374	-0.07674664	-0.23633012	-0.41364187	-0.11345219	-0.9375995	-0.45014676	-0.3337327	-0.042804264	-0.3317339	-0.5689346	0.022452127	-0.54261494	-0.46567133	-0.7625698	3	8	8	1696.969129	4297.25358324
3942	-0.24003834	-0.06840378	-0.2627132	-0.025554517	-0.13304362	-0.14871502	-0.236191	-0.24399534	-0.019502051	-0.25665823	-0.11202999	-0.3303358	-0.1950954	-0.056868758	-0.119556986	-0.18418218	0.19114266	-0.38116238	-0.089839466	-0.21320143	-0.07589367	-0.122633316	-0.36789426	-0.14797598	-0.03613246	-0.06781509	-0.50661474	-0.16182892	-0.16494651	0.16423495	-0.9484604	0.1388468	-0.40611136	-0.11962693	-1.1782448	-0.06057924	0.17949483	-0.042804264	-0.3166437	-0.5450728	-0.7882756	-0.23004669	-0.94999725	1.4329323	16	6	1	1692.6342711	5792.4859335
3943	-0.24003834	-0.06840378	-0.2379635	-0.025554517	-0.13304362	-0.14871502	-0.236191	-0.24399534	-0.019502051	-0.25665823	-0.11202999	-0.3303358	-0.1950954	-0.056868758	-0.119556986	-0.18418218	-0.07589315	-0.38116238	-0.089839466	-0.21320143	-0.07589367	-0.122633316	-0.36789426	-0.14797598	-0.03613246	-0.06781509	-0.31509975	-0.16182892	-0.12483008	-0.37751374	-0.09332423	-0.23642138	-0.43329605	-0.11962693	-1.1338408	-0.45066333	-0.33725798	-0.042804264	-0.32997397	-0.571436	-0.71444565	-0.5033895	-0.94404846	-0.30932057	3	0	8	1694.19620715	6148.86068563
3944	-0.24003834	-0.06840378	-0.2627132	-0.025554517	-0.13304362	-0.14871502	-0.236191	-0.23550051	-0.019502051	-0.25665823	-0.11202999	-0.3303358	-0.1950954	-0.056868758	-0.119556986	-0.18418218	-0.07589315	-0.38116238	-0.089839466	-0.21320143	-0.07589367	-0.122633316	-0.36789426	-0.14797598	-0.03613246	-0.06781509	-0.2313629	-0.16182892	-0.16494651	-0.37751374	-0.04327022	-0.21775062	-0.26156312	-0.118302934	-1.0329585	-0.4509727	-0.09885967	-0.042804264	-0.3317339	-0.5674717	-0.070245795	-0.5709743	-0.75480837	-0.7943883	0	8	8	1694.08126036	4239.30182421
3945	-0.24003834	-0.06840378	-0.2627132	-0.025554517	-0.13304362	-0.14871502	-0.236191	-0.24399534	-0.019502051	-0.25665823	-0.11202999	-0.3303358	-0.1950954	-0.056868758	-0.119556986	-0.18418218	-0.07589315	-0.38116238	-0.089839466	-0.21320143	-0.07589367	-0.122633316	-0.36789426	-0.14797598	-0.03613246	-0.06781509	-0.62819105	-0.16182892	-0.16494651	0.013520709	-0.81622654	-0.23795582	1.0939862	-0.11962693	-0.65311843	2.383799	-0.33841005	0.11674041	1.9711596	-0.07494619	0.11501877	1.1031826	0.37596935	3.4051948	0	6	3	1695.05625	7324.50625
3947	-0.24003834	-0.06840378	-0.2627132	-0.025554517	-0.015324399	-0.14871502	-0.236191	-0.22286442	-0.019502051	-0.25665823	-0.11202999	-0.11137029	-0.1950954	-0.056868758	-0.119556986	-0.18418218	-0.07589315	-0.27782118	-0.089839466	-0.21320143	-0.07589367	-0.122633316	-0.36789426	-0.14797598	-0.03613246	-0.06781509	-0.519212	-0.16182892	-0.16494651	4.1252294	-0.806031	-0.23253681	0.07390873	-0.11962693	-0.10777891	0.020983346	-0.33838877	-0.042804264	0.019700026	-0.38286087	-0.09051895	7.7262206	-0.0684322	0.9136501	1	6	1	1697.96842105	6829.00631579
3948	-0.24003834	-0.06840378	-0.2627132	-0.025554517	0.648032	-0.14871502	-0.236191	-0.1729397	-0.019502051	-0.25665823	-0.11202999	-0.24348138	-0.1950954	-0.056868758	-0.119556986	0.08646709	0.06264422	-0.38116238	-0.089839466	-0.21320143	-0.07589367	-0.122633316	-0.36789426	-0.14797598	-0.03613246	-0.06781509	-0.49428442	-0.16182892	-0.16494651	-0.17440808	-0.6373281	-0.23795582	1.0354033	-0.020128904	-0.64075005	0.056747664	-0.33832073	-0.040152743	0.0495416	-0.33371532	0.4028318	1.2378194	0.98589975	0.8983556	10	2	5	1699.39264706	6918.67352941
3949	-0.24003834	-0.06840378	-0.2627132	-0.025554517	-0.13304362	-0.14871502	-0.236191	-0.16157506	-0.019502051	-0.25665823	-0.11202999	-0.3303358	-0.1950954	-0.056868758	-0.119556986	-0.18418218	-0.07589315	-0.38116238	-0.089839466	-0.21320143	-0.07589367	-0.122633316	-0.36789426	-0.14797598	-0.03613246	-0.06781509	-0.7258589	-0.16182892	-0.16494651	-0.37751374	-0.93430954	-0.23795582	-0.43401474	-0.11850829	-0.07207034	-0.4509727	1.8976743	-0.042804264	-0.3317339	-0.57410574	-0.8172243	-0.5535958	-0.5340767	-0.8686011	0	5	10	1698.99591837	4089.29795918
3950	-0.24003834	-0.06840378	-0.2627132	-0.025554517	-0.13304362	0.83630306	-0.236191	-0.22607279	-0.019502051	-0.25665823	-0.11202999	0.0149153555	-0.1950954	-0.056868758	-0.119556986	-0.18418218	-0.07589315	-0.38116238	-0.089839466	-0.21320143	-0.07589367	-0.122633316	-0.36789426	-0.14797598	-0.03613246	-0.06781509	-0.6882536	-0.16182892	-0.16494651	-0.21849538	-0.90150875	-0.23795582	-0.3753519	-0.11962693	0.28940973	0.14192814	-0.33469328	-0.042804264	-0.16439393	-0.39044717	-0.012866715	2.6319535	-0.40045702	1.813695	0	2	1	1699.01265823	7114.18987342
3951	-0.24003834	-0.06840378	0.9513405	-0.025554517	-0.13304362	-0.14871502	0.15616678	-0.2355567	-0.019502051	-0.25665823	-0.042920522	2.0879838	-0.1950954	-0.056868758	0.036814004	-0.18418218	-0.07589315	-0.28870386	-0.089839466	-0.21320143	-0.07589367	12.87411	-0.30636835	-0.14797598	-0.03613246	-0.06781509	-0.5678731	-0.16182892	-0.16494651	-0.36491203	-0.1779837	2.932867	-0.23364075	-0.11414234	-0.44291437	-0.4499088	1.0030053	-0.042804264	-0.32810923	-0.5486947	0.51851314	-0.53069305	-0.49331808	-0.8391586	12	9	21	1695.87945205	4147.49726027
3952	-0.24003834	-0.06840378	-0.2627132	-0.025554517	-0.13304362	-0.14871502	-0.236191	-0.20821963	-0.019502051	-0.25665823	-0.11202999	-0.3303358	-0.1950954	-0.056868758	0.048451364	-0.18418218	-0.07589315	-0.38116238	-0.089839466	-0.21320143	-0.07589367	-0.122633316	-0.36789426	-0.14797598	-0.03613246	-0.06781509	-0.7258589	-0.16182892	-0.16494651	0.71943396	-0.8551987	-0.23795582	0.46293584	-0.11962693	0.15998913	0.5535726	-0.33576876	-0.042804264	0.02069377	-0.09444417	0.14679757	3.9461012	0.8522138	1.6897714	1	2	1	1699.07729469	7292.54589372
3953	-0.24003834	-0.06840378	-0.2627132	-0.025554517	-0.13304362	-0.14871502	-0.236191	-0.24399534	-0.019502051	-0.25665823	-0.11202999	-0.3303358	-0.1950954	-0.056868758	-0.119556986	-0.18418218	-0.07589315	-0.38116238	-0.089839466	-0.21320143	-0.07589367	-0.122633316	-0.36789426	-0.14797598	-0.03613246	-0.06781509	-0.7258589	-0.16182892	-0.16494651	-0.37751374	-0.8849279	-0.23795582	-0.20665185	-0.11300697	1.098124	7.8992877	0.10671672	0.3086641	4.365881	2.0022073	0.16707602	6.044502	1.9071699	4.56484	0	6	1	1698.07407407	8122.18518519
3955	-0.24003834	-0.06840378	0.2933277	-0.025554517	-0.13304362	-0.14871502	-0.236191	-0.22183609	-0.019502051	-0.25665823	-0.11202999	-0.3303358	-0.1950954	-0.056868758	-0.058821753	-0.18418218	-0.07589315	-0.38116238	-0.089839466	-0.21320143	-0.07589367	-0.122633316	-0.36789426	-0.14797598	-0.03613246	-0.06781509	0.44217026	-0.16182892	-0.16494651	-0.37751374	0.56927794	0.07782096	-0.35356793	-0.10833029	-0.75092036	-0.4475967	-0.20793676	-0.042804264	-0.33031675	-0.5628971	1.3656042	-0.5023645	-0.18843019	-0.7118151	4	8	8	1700.00358423	4173.61469534
3956	-0.24003834	-0.06840378	-0.2627132	-0.025554517	-0.13304362	-0.14871502	-0.236191	-0.24399534	-0.019502051	-0.25665823	-0.11202999	-0.3303358	-0.1950954	-0.056868758	-0.119556986	-0.18418218	-0.07589315	-0.38116238	-0.089839466	-0.21320143	-0.07589367	-0.122633316	-0.36789426	-0.14797598	-0.03613246	-0.06781509	-0.7258589	-0.16182892	-0.16494651	-0.32411957	-0.9489373	-0.23795582	-0.45091608	-0.11962693	-1.156948	-0.06636427	-0.29230636	-0.042804264	0.1143349	-0.42745516	-0.61634475	0.6642084	-0.94999725	1.3695815	0	2	1	1702.1221374	5814.60305344
3957	-0.24003834	-0.06840378	-0.2627132	-0.025554517	-0.13304362	-0.14871502	-0.236191	-0.18909104	-0.019502051	-0.25665823	-0.11202999	-0.3303358	-0.1950954	-0.056868758	-0.012456318	0.1631172	-0.07589315	-0.38116238	-0.089839466	-0.21320143	-0.07589367	-0.122633316	-0.36789426	-0.14797598	-0.03613246	-0.06781509	-0.08238351	-0.16182892	-0.16494651	-0.3524164	0.61199343	-0.23795582	-0.40351364	-0.11962693	-0.30840194	-0.3420398	-0.33841005	-0.042804264	-0.2414816	-0.4164271	-0.076932415	-0.31073362	1.3210696	-0.014144347	6	3	5	1703.32926829	6683.09349593
3958	-0.24003834	-0.06840378	-0.2627132	-0.025554517	-0.13304362	-0.14871502	-0.236191	-0.23170958	-0.019502051	-0.25665823	-0.11202999	-0.3303358	-0.1950954	-0.056868758	-0.119556986	-0.18418218	-0.07589315	-0.38116238	-0.089839466	-0.21320143	-0.07589367	-0.122633316	-0.36789426	-0.14797598	-0.03613246	-0.06781509	-0.20846713	-0.16182892	-0.16494651	-0.28330877	-0.3628132	-0.23795582	-0.3747101	-0.11962693	-1.1677676	-0.4509727	-0.33611885	-0.042804264	-0.3317339	-0.57210785	-0.18258935	-0.59565365	-0.76922226	-0.8078451	0	0	8	1704.98491379	4440.77586207
3959	-0.24003834	-0.06840378	0.72138864	-0.025554517	-0.13304362	-0.14871502	1.0505762	4.5171647	-0.019502051	-0.25665823	-0.03239548	-0.3303358	-0.14533487	-0.056868758	-0.119556986	-0.18418218	-0.07589315	-0.38116238	-0.089839466	-0.21320143	4.274835	-0.122633316	-0.36789426	-0.14797598	-0.03613246	-0.06781509	-0.60464436	-0.16182892	-0.16494651	-0.37751374	-0.7396965	-0.11508938	-0.4577083	-0.11962693	-1.0915833	-0.4509727	0.21484722	-0.042804264	-0.3317339	-0.48247156	-0.6468464	-0.61918145	-0.9268497	-0.8772556	18	5	18	1696.97758805	4569.60085379
3960	-0.24003834	-0.06840378	-0.2627132	-0.025554517	-0.13304362	-0.14871502	-0.236191	-0.24399534	-0.019502051	-0.25665823	-0.11202999	-0.3303358	-0.1950954	-0.056868758	-0.119556986	-0.18418218	0.16561355	-0.38116238	-0.089839466	-0.21320143	-0.07589367	-0.122633316	-0.36789426	0.27582833	-0.03613246	-0.06781509	-0.7258589	-0.16182892	-0.16494651	-0.04230122	-0.9476065	0.62807417	-0.4282837	-0.11962693	-1.0965173	0.7089764	1.0352032	-0.042804264	-0.30787185	-0.4052779	-0.7733616	1.3171039	-0.8970142	1.0472859	15	2	13	1706.52380952	5775.54421769
3961	-0.24003834	-0.06840378	-0.2627132	-0.025554517	-0.13304362	-0.14871502	-0.236191	-0.24399534	-0.019502051	-0.25665823	-0.11202999	-0.3303358	-0.1950954	-0.056868758	-0.119556986	-0.05062046	-0.07589315	-0.37470832	-0.089839466	-0.21320143	-0.07589367	-0.122633316	-0.36789426	-0.14797598	-0.03613246	-0.06781509	-0.5514659	-0.16182892	-0.16494651	0.46449277	-0.22296387	-0.23795582	-0.23194166	-0.11962693	-0.76112705	0.95048445	-0.3383445	-0.042804264	0.60570914	-0.00814246	0.014272597	0.5223123	0.7442786	2.0977032	6	6	5	1696.95854922	6889.27720207
3963	-0.24003834	-0.06840378	-0.2627132	-0.025554517	-0.13304362	-0.14871502	-0.236191	-0.24399534	-0.019502051	-0.15735108	-0.11202999	-0.3303358	-0.1950954	-0.056868758	-0.119556986	-0.18418218	-0.07589315	-0.38116238	-0.089839466	-0.21320143	-0.07589367	-0.122633316	-0.36789426	-0.14797598	-0.03613246	-0.06781509	-0.41927415	-0.16182892	-0.16494651	0.085181005	-0.26480097	-0.23795582	-0.43337977	-0.10126382	-1.0590194	-0.44943008	-0.33726695	-0.042804264	-0.3317339	-0.548989	-0.15628591	-0.31903338	-0.69421154	-0.6871163	1	8	8	1707.90175953	4357.51466276
3964	-0.24003834	-0.06840378	-0.2627132	-0.025554517	-0.13304362	-0.14871502	-0.236191	-0.24399534	-0.019502051	-0.25665823	-0.11202999	-0.3303358	-0.1950954	-0.056868758	-0.119556986	-0.18418218	-0.07589315	-0.38116238	-0.089839466	-0.21320143	-0.07589367	-0.122633316	-0.36789426	-0.14797598	-0.03613246	-0.06781509	0.04910683	-0.16182892	-0.16494651	-0.37751374	-0.16997764	-0.23795582	-0.41392004	-0.11717946	-0.97044295	-0.4509727	-0.3351541	-0.042804264	-0.3317339	-0.5664424	0.0624552	-0.563356	-0.5738326	-0.6863466	3	8	8	1704.60788382	4380.75518672
3965	-0.24003834	-0.06840378	-0.2627132	-0.025554517	-0.13304362	-0.14871502	-0.236191	-0.24399534	-0.019502051	-0.25665823	-0.11202999	-0.3303358	-0.1950954	-0.056868758	-0.119556986	-0.18418218	-0.07589315	-0.38116238	-0.089839466	-0.21320143	-0.07589367	-0.122633316	-0.36789426	-0.14797598	-0.03613246	-0.06781509	-0.7258589	-0.16182892	-0.16494651	-0.37751374	-0.9485701	0.30745122	-0.3979326	-0.11962693	-1.0651116	0.15909347	0.28810495	-0.042804264	-0.27436072	-0.566884	-0.8045471	0.44938415	-0.9488811	1.393418	0	2	1	1703.61481481	5878.22962963
3966	-0.24003834	-0.06840378	-0.2627132	-0.025554517	-0.13304362	-0.14871502	-0.236191	-0.24399534	-0.019502051	-0.25665823	-0.11202999	-0.3303358	-0.1950954	-0.056868758	-0.119556986	-0.18418218	-0.07589315	-0.38116238	-0.089839466	-0.21320143	-0.07589367	-0.122633316	-0.36789426	-0.14797598	-0.03613246	-0.06781509	-0.7258589	-0.16182892	-0.16494651	-0.37751374	-0.94752103	0.00904305	0.86596036	-0.11962693	-0.59399784	-0.22762561	1.6067768	-0.042804264	-0.19188605	-0.539684	-0.6728049	-0.6086107	-0.91445476	0.09933977	0	5	10	1702.98630137	5973.30136986
3967	-0.24003834	-0.06840378	-0.2627132	-0.025554517	-0.13304362	-0.14871502	-0.236191	-0.24399534	-0.019502051	-0.25665823	-0.11202999	-0.3303358	-0.1950954	-0.056868758	-0.119556986	-0.18418218	-0.07589315	-0.38116238	-0.089839466	-0.21320143	-0.07589367	-0.122633316	-0.36789426	-0.14797598	-0.03613246	-0.06781509	-0.7258589	-0.16182892	-0.16494651	0.38115147	-0.89554733	-0.18729591	-0.43145633	-0.11962693	-0.700133	-0.3365835	0.32133958	-0.042804264	-0.2147048	-0.088022575	-0.53746706	2.1027012	-0.446831	0.4449934	1	2	1	1701.93203883	6456.19417476
3969	-0.24003834	-0.06840378	-0.2627132	-0.025554517	0.36723194	-0.14871502	-0.236191	-0.19400853	-0.019502051	-0.25665823	-0.11202999	-0.2653119	-0.1950954	-0.056868758	1.4474168	-0.18418218	0.13064615	-0.2104016	-0.089839466	-0.21320143	-0.07589367	-0.122633316	-0.29752284	-0.14797598	-0.03613246	-0.06781509	-0.247088	-0.16182892	-0.16494651	0.16426204	0.34681684	-0.23782903	0.23084271	-0.11962693	-0.3831272	-0.44030654	-0.30844527	-0.042804264	-0.30300134	-0.52242213	-0.14874817	0.12149534	0.9815784	-0.15523253	19	3	5	1715.32543641	6658.30174564
3970	-0.24003834	-0.06840378	-0.2627132	-0.025554517	-0.13304362	-0.14871502	-0.236191	-0.24399534	-0.019502051	-0.25665823	-0.11202999	-0.3303358	-0.1950954	-0.056868758	-0.119556986	-0.18418218	-0.07589315	-0.38116238	-0.089839466	-0.21320143	-0.07589367	-0.122633316	-0.36789426	-0.14797598	-0.03613246	-0.06781509	-0.63969576	-0.16182892	-0.16494651	-0.37751374	-0.9062616	-0.23795582	-0.37619573	-0.11962693	-0.97538066	-0.06423755	-0.33841005	-0.042804264	1.9720657	-0.2163064	-0.04091681	-0.5813568	-0.48332074	1.2547055	0	6	3	1705.89473684	6768.28070175
3971	-0.24003834	-0.06840378	-0.2627132	-0.025554517	-0.13304362	-0.14871502	-0.236191	-0.21285227	-0.019502051	-0.25665823	-0.11202999	0.018371899	-0.1950954	-0.056868758	-0.119556986	-0.18418218	0.5266766	-0.38116238	-0.089839466	-0.21320143	-0.07589367	6.166379	-0.36789426	-0.14797598	-0.03613246	-0.06781509	-0.70612055	-0.16182892	-0.16494651	-0.37751374	-0.94805926	0.8807078	0.21498254	-0.0646356	-0.6975462	-0.3708186	1.199636	-0.042804264	-0.2938623	-0.44995716	-0.80082667	-0.14439474	-0.814197	-0.5313302	12	9	21	1697.81609195	5758.32183908
3972	-0.24003834	-0.06840378	-0.2627132	-0.025554517	-0.13304362	-0.14871502	-0.236191	-0.24399534	-0.019502051	-0.25665823	-0.11202999	-0.3303358	-0.1950954	-0.056868758	-0.119556986	-0.18418218	-0.07589315	-0.38116238	-0.089839466	-0.21320143	-0.07589367	-0.122633316	-0.36789426	-0.14797598	-0.03613246	-0.06781509	-0.61497444	-0.16182892	-0.16494651	-0.01176665	-0.8684122	-0.009183462	-0.3824706	-0.11962693	-0.49829537	0.2924274	-0.33841005	-0.042804264	-0.28770632	-0.45962772	-0.17775443	1.328056	-0.56568396	1.7799679	0	2	1	1705.17619048	6984.09047619
3973	-0.24003834	-0.06840378	-0.2627132	-0.025554517	-0.13304362	-0.14871502	-0.236191	-0.24399534	-0.019502051	-0.25665823	-0.11202999	-0.3303358	-0.1950954	-0.056868758	-0.119556986	-0.18418218	-0.07589315	-0.38116238	-0.089839466	-0.21320143	-0.07589367	-0.122633316	-0.36789426	-0.14797598	-0.03613246	-0.06781509	-0.7258589	-0.16182892	-0.16494651	0.12647958	-0.47360274	0.04097107	-0.14957862	-0.11053642	0.8603884	4.661566	-0.33157307	-0.042804264	3.3455117	1.1039934	0.9119624	8.410231	3.439229	2.465595	1	6	1	1702.27835052	8032.88659794
3974	-0.24003834	-0.06840378	-0.2627132	-0.025554517	-0.13304362	-0.14871502	-0.236191	-0.21869995	-0.019502051	-0.25665823	-0.11202999	-0.3303358	-0.1950954	-0.056868758	-0.119556986	-0.18418218	-0.07589315	-0.38116238	-0.089839466	-0.21320143	-0.07589367	-0.122633316	-0.36789426	-0.14797598	-0.03613246	-0.06781509	-0.7258589	-0.16182892	-0.16494651	-0.37751374	-0.94424266	-0.23795582	-0.3822319	-0.119223624	-0.6043188	-0.4509727	2.1786597	-0.042804264	-0.3317339	-0.57410574	-0.7786852	-0.5889115	-0.6891968	-0.8730133	0	5	10	1705.71384615	4075.23384615
3975	-0.24003834	-0.06840378	-0.2627132	-0.025554517	-0.13304362	-0.14871502	-0.236191	-0.23648544	-0.019502051	-0.25665823	-0.11202999	-0.3303358	-0.1950954	-0.056868758	-0.119556986	-0.18418218	-0.07589315	-0.38116238	-0.089839466	-0.21320143	-0.07589367	-0.122633316	-0.36789426	-0.14797598	-0.03613246	-0.06781509	-0.41630727	-0.16182892	-0.16494651	-0.37751374	0.07037825	-0.23760273	-0.2868478	-0.11417519	-0.9157322	-0.43028986	-0.32783833	-0.042804264	-0.3317339	-0.47023398	0.14085543	-0.5317659	-0.7092433	-0.7289609	0	8	8	1702.6372549	4260.99346405
3976	-0.24003834	-0.06840378	-0.2627132	-0.025554517	-0.13304362	-0.14871502	-0.236191	-0.24399534	-0.019502051	-0.25665823	-0.11202999	-0.3303358	-0.1950954	-0.056868758	-0.119556986	-0.18418218	-0.07589315	-0.38116238	-0.089839466	-0.21320143	-0.07589367	-0.122633316	-0.36789426	-0.14797598	-0.03613246	-0.06781509	-0.6142048	-0.16182892	-0.16494651	-0.37751374	-0.2150508	-0.14376791	-0.42978856	-0.11962693	-0.6715415	-0.23662725	6.231987	-0.042804264	0.00822459	-0.29946908	-0.09968094	-0.53537863	0.6019076	0.21286291	0	5	10	1704.50980392	6475.5254902
3977	-0.24003834	-0.06840378	-0.2627132	-0.025554517	-0.13304362	-0.14871502	-0.236191	-0.24399534	-0.019502051	-0.25665823	-0.11202999	-0.3303358	-0.1950954	-0.056868758	-0.119556986	-0.18418218	-0.07589315	-0.38116238	-0.089839466	-0.21320143	-0.07589367	-0.122633316	-0.36789426	-0.14797598	-0.03613246	-0.06781509	-0.1857097	-0.16182892	-0.16494651	-0.37751374	0.17485942	-0.23795582	-0.27733663	-0.11962693	-1.0494807	-0.4483259	-0.21239495	-0.042804264	-0.3317339	-0.5505975	0.26145416	-0.5656364	-0.86714303	-0.7914851	0	8	8	1707.93290043	4221.68181818
3979	-0.24003834	-0.06840378	-0.2627132	-0.025554517	-0.13304362	-0.14871502	-0.20003055	-0.19615573	-0.019502051	-0.25665823	-0.11202999	-0.31031543	-0.1950954	-0.056868758	3.660059	4.726987	-0.07589315	0.105878	-0.089839466	-0.21320143	-0.07589367	-0.122633316	-0.12686682	-0.14797598	-0.03613246	-0.06781509	3.0594914	-0.16182892	-0.16494651	-0.32366183	5.4783316	-0.23795582	-0.4117263	-0.11962693	0.17679663	-0.444824	-0.33841005	-0.042804264	-0.21411036	-0.5458955	-0.037910357	-0.58334106	2.9858193	-0.45288548	6	3	11	1706.42325581	7040.42790698
3980	-0.24003834	-0.06840378	-0.2627132	-0.025554517	-0.13304362	-0.14871502	-0.236191	-0.24399534	-0.019502051	-0.25665823	-0.11202999	-0.3303358	-0.1950954	-0.056868758	-0.119556986	-0.18418218	-0.07589315	-0.38116238	-0.089839466	-0.21320143	-0.07589367	-0.122633316	-0.36789426	-0.14797598	-0.03613246	-0.06781509	-0.04323386	-0.16182892	-0.16494651	-0.37751374	-0.33882943	-0.23795582	-0.44520763	-0.11927267	-1.0349582	-0.4509727	-0.33072054	-0.042804264	-0.3308571	-0.55923474	-0.14480148	-0.5792813	-0.77195007	-0.77270883	3	0	8	1706.37027027	4420.85135135
3982	-0.24003834	-0.06840378	-0.2627132	-0.025554517	-0.13304362	-0.14871502	-0.236191	-0.24399534	-0.019502051	-0.25665823	-0.11202999	-0.3303358	-0.1950954	-0.056868758	-0.119556986	-0.18418218	-0.07589315	-0.23659173	-0.089839466	-0.21320143	-0.07589367	-0.122633316	-0.36789426	-0.14797598	-0.03613246	-0.06781509	-0.30668607	-0.16182892	-0.16494651	-0.37751374	1.0456102	-0.18205719	-0.2300022	-0.11962693	1.5330399	-0.21159457	-0.33320695	-0.042804264	-0.1339035	-0.35345313	1.3375823	-0.31599173	3.4132047	0.20469859	0	3	5	1707.57638889	7400.29513889
3983	-0.24003834	-0.06840378	-0.2627132	-0.025554517	-0.13304362	-0.14871502	-0.236191	-0.23292905	-0.019502051	-0.25665823	-0.11202999	-0.3303358	-0.1950954	-0.056868758	-0.119556986	-0.18418218	-0.07589315	-0.38116238	-0.089839466	-0.21320143	-0.07589367	-0.122633316	-0.36789426	-0.14797598	-0.03613246	-0.06781509	-0.6824761	-0.16182892	-0.16494651	-0.37751374	-0.9003761	0.31984937	-0.39486194	-0.11962693	-0.5911491	0.58654964	-0.3379014	-0.042804264	0.30574283	-0.4014869	-0.05339186	2.3570075	0.18820406	1.1695776	0	2	1	1707.8277512	6963.9138756
3984	-0.24003834	-0.06840378	0.07027794	-0.025554517	-0.13304362	-0.14871502	-0.236191	-0.24399534	-0.019502051	-0.25665823	-0.11202999	-0.3303358	-0.1950954	-0.056868758	-0.119556986	-0.18418218	-0.07589315	-0.38116238	-0.089839466	-0.21320143	-0.07589367	-0.122633316	-0.36789426	-0.14797598	-0.03613246	-0.06781509	0.18392088	-0.16182892	-0.16494651	-0.37751374	0.081227824	-0.23795582	-0.4394552	-0.11873372	-0.92339545	-0.4509727	-0.32546714	-0.042804264	-0.3317339	-0.5740408	0.025020882	-0.56487465	-0.69598716	-0.83267576	0	8	8	1707.48484848	4490.81339713
3985	-0.24003834	-0.06840378	-0.2627132	-0.025554517	-0.13304362	-0.14871502	-0.236191	-0.24399534	-0.019502051	-0.25665823	-0.11202999	-0.3303358	-0.1950954	-0.056868758	-0.119556986	-0.18418218	-0.07589315	-0.38116238	-0.089839466	-0.21320143	-0.07589367	-0.122633316	-0.36789426	-0.14797598	-0.03613246	-0.06781509	-0.7258589	-0.16182892	-0.16494651	0.2700197	-0.77010596	-0.23792744	-0.39772475	-0.11962693	-1.2434298	-0.4509727	-0.3363082	-0.042804264	-0.3317339	-0.5740416	-0.62368524	0.3808876	-0.6990803	-0.37002861	1	2	1	1709.23660714	6198.86607143
3986	-0.24003834	-0.06840378	-0.2627132	-0.025554517	-0.13304362	-0.14871502	-0.236191	-0.24399534	-0.019502051	-0.25665823	-0.11202999	-0.3303358	-0.1950954	-0.056868758	-0.119556986	-0.18418218	-0.07589315	-0.38116238	-0.089839466	-0.21320143	-0.07589367	-0.122633316	-0.36789426	-0.14797598	-0.03613246	-0.06781509	-0.7258589	-0.16182892	-0.16494651	-0.37751374	-0.89503634	-0.0815207	-0.22839265	-0.11353356	0.40089217	1.6234361	0.6387714	-0.042804264	0.019291831	0.3760845	-0.26139775	7.9446235	0.39813858	2.3247683	0	6	1	1708.86363636	8356.52272727
3987	-0.24003834	-0.06840378	-0.2627132	-0.025554517	-0.13304362	-0.14871502	-0.236191	-0.24399534	-0.019502051	-0.25665823	-0.11202999	-0.3303358	-0.1950954	-0.056868758	-0.119556986	-0.18418218	-0.07589315	-0.38116238	-0.089839466	-0.21320143	-0.07589367	-0.122633316	-0.36789426	-0.14797598	-0.03613246	-0.06781509	0.37791026	-0.16182892	-0.16494651	-0.37751374	0.2739722	-0.23412052	-0.2534929	-0.11515845	-0.8122408	-0.4263044	-0.33596608	-0.042804264	-0.3317339	-0.5717723	0.293293	-0.48451617	-0.22994193	-0.5966078	3	8	8	1709.65086207	4271.65948276
3988	-0.24003834	-0.06840378	-0.2627132	-0.025554517	-0.13304362	-0.14871502	-0.236191	-0.24399534	-0.019502051	-0.25665823	-0.11202999	-0.3303358	-0.1950954	-0.056868758	-0.119556986	-0.18418218	-0.07589315	-0.38116238	-0.089839466	-0.21320143	-0.07589367	-0.122633316	-0.36789426	-0.14797598	-0.03613246	-0.06781509	0.43838945	-0.16182892	-0.16494651	-0.37751374	0.83230025	-0.23795582	-0.43234158	-0.11962693	-0.59731716	-0.4509727	-0.33313897	-0.042804264	-0.3317339	-0.5709029	0.44214028	-0.5661289	-0.7239349	-0.85227776	3	8	8	1711.10486891	4545.8576779
3989	-0.24003834	-0.06840378	-0.2627132	-0.025554517	-0.13304362	-0.14871502	-0.236191	-0.24399534	-0.019502051	-0.25665823	-0.11202999	-0.3303358	-0.1950954	-0.056868758	-0.119556986	-0.18418218	-0.07589315	-0.38116238	-0.089839466	-0.21320143	-0.07589367	-0.122633316	-0.36789426	-0.14797598	-0.03613246	-0.06781509	-0.7258589	-0.16182892	-0.16494651	-0.37751374	-0.70799506	0.5399491	-0.43099827	-0.11962693	-0.58095104	-0.4509727	13.428781	-0.042804264	-0.3317339	-0.57410574	-0.4856032	-0.44987705	-0.5631569	-0.8775556	0	5	10	1716.9245283	4711.28301887
3990	-0.24003834	-0.06840378	-0.2627132	-0.025554517	-0.13304362	-0.14871502	-0.236191	-0.24399534	-0.019502051	-0.25665823	-0.11202999	-0.3303358	-0.1950954	-0.056868758	-0.119556986	-0.18418218	-0.07589315	-0.38116238	-0.089839466	-0.21320143	-0.07589367	-0.122633316	-0.36789426	-0.14797598	-0.03613246	-0.06781509	-0.7258589	-0.16182892	-0.16494651	-0.37751374	-0.8043937	-0.23795582	-0.446008	-0.11962693	-1.1266248	-0.32640216	5.409368	-0.042804264	0.3787008	-0.5201782	-0.5692303	-0.58130676	-0.5945359	-0.091027156	0	5	10	1715.64102564	6460.70512821
3991	-0.24003834	-0.06840378	-0.2627132	-0.025554517	-0.13304362	-0.14871502	-0.236191	-0.24399534	-0.019502051	-0.25665823	-0.11202999	-0.3303358	-0.1950954	-0.056868758	-0.119556986	-0.18418218	-0.07589315	-0.38116238	-0.089839466	-0.21320143	-0.07589367	-0.122633316	-0.36789426	-0.14797598	-0.03613246	-0.06781509	-0.7258589	-0.16182892	-0.16494651	-0.31470147	0.015702767	7.5814376	7.155769	0.047553573	0.35712305	5.996621	3.9769328	4.5055833	4.448907	2.1000154	0.571928	4.260884	4.8516936	2.3504145	0	9	1	1713.02	8256.56
3992	-0.24003834	-0.06840378	-0.2627132	-0.025554517	-0.13304362	-0.14871502	-0.236191	-0.24399534	-0.019502051	-0.25665823	-0.11202999	-0.3303358	-0.1950954	-0.056868758	-0.119556986	-0.18418218	-0.07589315	-0.38116238	-0.089839466	-0.21320143	-0.07589367	-0.122633316	-0.36789426	-0.14797598	-0.03613246	-0.06781509	-0.11180885	-0.16182892	-0.16494651	-0.37751374	-0.2335814	-0.23795582	-0.43885338	-0.11827206	-1.0352955	-0.4509727	-0.3364397	-0.042804264	-0.3317339	-0.53443474	-0.11697307	-0.5827591	-0.6783708	-0.74244386	3	8	8	1715.0845481	4394.02769679
3994	-0.24003834	-0.06840378	0.0023805413	-0.025554517	-0.13304362	-0.14871502	-0.236191	-0.24399534	-0.019502051	-0.25665823	-0.11202999	-0.13549876	-0.1950954	-0.056868758	1.657476	-0.03311144	-0.07589315	-0.029568493	-0.089839466	-0.21320143	-0.07589367	-0.122633316	-0.20381266	-0.14797598	-0.03613246	-0.06781509	0.52621233	-0.16182892	-0.16494651	-0.37751374	0.96884024	-0.23795582	-0.43060914	-0.11962693	-0.89530295	-0.22908488	-0.32373196	-0.042804264	-0.24087511	-0.48272595	-0.054833904	-0.58870023	0.9113795	0.29689938	19	3	5	1710.44339623	7058.8081761
3995	-0.24003834	-0.06840378	-0.2627132	-0.025554517	-0.13304362	-0.14871502	-0.236191	-0.22185417	-0.019502051	-0.25665823	-0.11202999	-0.21676387	-0.1950954	-0.056868758	1.7035322	-0.18418218	-0.07589315	0.3669705	-0.089839466	-0.21320143	-0.07589367	-0.122633316	-0.36789426	-0.14797598	-0.03613246	-0.06781509	0.5826851	-0.16182892	-0.16494651	-0.1413569	0.7319971	-0.23795582	-0.39786315	-0.11962693	-0.5728628	-0.38597858	-0.27351898	-0.042804264	-0.082886554	-0.44644088	0.2749611	0.82507753	0.7835603	0.65858835	19	3	5	1715.84960422	7128.07915567
3996	-0.24003834	-0.06840378	-0.2627132	-0.025554517	-0.13304362	-0.14871502	-0.236191	-0.24399534	-0.019502051	-0.25665823	-0.11202999	1.1456414	-0.1950954	-0.056868758	-0.119556986	-0.18418218	-0.07589315	-0.1218822	-0.089839466	-0.21320143	-0.07589367	-0.122633316	-0.36789426	-0.14797598	-0.03613246	-0.06781509	-0.11691306	-0.16182892	-0.16494651	-0.36281538	0.22537138	-0.23795582	-0.43523756	-0.11962693	-0.86425394	-0.3891402	-0.33841005	-0.042804264	-0.2365169	-0.46658215	-0.08734357	-0.5869769	1.8395166	-0.04331758	5	3	5	1713.49019608	7015.1127451
3997	-0.24003834	-0.06840378	-0.194641	-0.025554517	-0.13304362	-0.14871502	-0.236191	-0.23662911	-0.019502051	-0.25665823	-0.11202999	-0.3303358	-0.1950954	-0.056868758	-0.119556986	-0.18418218	-0.07589315	-0.38116238	-0.089839466	-0.21320143	-0.07589367	-0.122633316	-0.36789426	-0.14797598	-0.03613246	-0.06781509	-0.67212075	-0.16182892	-0.16494651	-0.14418888	-0.8851531	3.135459	-0.048406135	-0.110605404	0.45183054	1.5985029	-0.2919371	0.029041637	0.27164865	-0.22837256	0.56349295	0.9517911	1.34077	1.8647387	0	3	13	1716.11041009	7702.16719243
3998	-0.24003834	-0.06840378	-0.2627132	-0.025554517	-0.13304362	-0.14871502	-0.236191	-0.23716992	-0.019502051	-0.25665823	-0.11202999	-0.3303358	-0.1950954	-0.056868758	-0.119556986	-0.18418218	-0.07589315	-0.38116238	-0.089839466	-0.21320143	-0.07589367	-0.122633316	-0.36789426	-0.14797598	-0.03613246	-0.06781509	0.018298365	-0.16182892	-0.16494651	-0.37751374	-0.17582238	-0.23795582	-0.42794314	-0.11118145	-1.0300367	-0.44432223	-0.33143455	-0.042804264	-0.3317339	-0.52133155	-0.12639831	-0.5650153	-0.58497745	-0.6737083	3	8	8	1712.43870968	4327.04423963
3999	-0.24003834	-0.06840378	-0.2627132	-0.025554517	-0.13304362	-0.14871502	-0.236191	-0.24399534	-0.019502051	-0.25665823	-0.11202999	-0.3303358	-0.1950954	-0.056868758	-0.119556986	-0.18418218	-0.07589315	-0.38116238	-0.089839466	-0.21320143	-0.07589367	-0.122633316	-0.36789426	-0.14797598	-0.03613246	-0.06781509	0.9194759	-0.16182892	-0.16494651	-0.37751374	0.123536326	-0.23240621	-0.43179289	-0.1172487	-0.8392137	-0.4509727	-0.17242046	-0.042804264	-0.3317339	-0.5736177	0.09565083	-0.5693774	-0.67491347	-0.8451311	3	8	8	1711.71309771	4523.87318087
4000	-0.24003834	-0.06840378	-0.2627132	-0.025554517	-0.13304362	-0.14871502	-0.236191	-0.24399534	-0.019502051	-0.25665823	-0.11202999	-0.3303358	-0.1950954	-0.056868758	-0.119556986	-0.18418218	-0.07589315	-0.38116238	-0.089839466	-0.21320143	-0.07589367	-0.122633316	-0.36789426	-0.14797598	-0.03613246	-0.06781509	-0.7258589	-0.16182892	-0.16494651	-0.37751374	-0.9471255	-0.19873871	-0.45621523	-0.11962693	-1.1491855	0.44226685	-0.25177196	-0.042804264	0.8282524	-0.054205436	-0.7864761	0.392083	-0.9481779	1.4225435	0	6	1	1714.65909091	5790.04545455
4001	-0.24003834	-0.06840378	-0.2627132	-0.025554517	-0.13304362	-0.14871502	-0.236191	-0.24399534	-0.019502051	-0.25665823	-0.11202999	-0.3303358	-0.1950954	-0.056868758	-0.119556986	-0.18418218	-0.07589315	-0.38116238	-0.089839466	-0.21320143	-0.07589367	-0.122633316	-0.36789426	-0.14797598	-0.03613246	-0.06781509	-0.3155212	-0.16182892	-0.16494651	-0.37751374	1.1088908	-0.038140357	-0.34984523	-0.11962693	-0.726433	-0.21400882	-0.23258078	-0.037979018	0.12481648	-0.36096182	-0.32932374	-0.56803435	-0.53263223	0.109877504	0	12	19	1719.1587057	6074.8366718
4002	-0.24003834	-0.06840378	-0.2627132	-0.025554517	-0.13304362	-0.14871502	-0.236191	-0.24399534	-0.019502051	-0.25665823	-0.11202999	-0.3303358	-0.1950954	1.9345938	-0.119556986	-0.18418218	-0.07589315	-0.31973404	-0.089839466	-0.21320143	-0.07589367	-0.122633316	-0.36789426	-0.14797598	-0.03613246	-0.06781509	-0.2893513	-0.16182892	-0.16494651	-0.37751374	1.0398098	-0.19090676	-0.37478295	-0.11962693	-0.9288621	-0.45023325	-0.26399797	-0.042804264	-0.3317339	-0.57345605	-0.5555513	-0.6199482	-0.1018539	-0.46043384	23	12	26	1711.56712329	6182.06849315
4003	-0.24003834	-0.06840378	-0.2627132	-0.025554517	0.0558659	-0.14871502	-0.236191	-0.22592087	-0.019502051	-0.25665823	-0.11202999	-0.3303358	-0.1950954	1.3519305	1.5301055	-0.18418218	0.048225094	-0.38116238	-0.089839466	-0.21320143	-0.07589367	-0.122633316	-0.36789426	-0.04548552	-0.03613246	-0.06781509	-0.5477475	-0.16182892	-0.16494651	-0.37751374	-0.07507226	-0.23717856	-0.3706271	-0.11962693	-0.80639935	-0.3926978	-0.33205128	-0.042804264	-0.30852643	-0.528544	-0.3344443	-0.039967053	-0.32352796	0.28623545	19	0	5	1713.05859873	6311.82038217
4004	-0.24003834	-0.06840378	-0.2627132	-0.025554517	-0.13304362	-0.14871502	-0.236191	-0.2325281	-0.019502051	-0.25665823	-0.11202999	-0.3303358	-0.1950954	-0.056868758	-0.119556986	-0.18418218	-0.07589315	-0.33518627	-0.089839466	-0.21320143	-0.07589367	-0.122633316	-0.36789426	-0.14797598	-0.03613246	-0.06781509	-0.04006422	-0.16182892	-0.16494651	-0.37751374	1.171961	0.17006968	-0.34781715	-0.11962693	-1.0271538	-0.3256827	-0.25746766	-0.042804264	-0.31639943	-0.5382896	0.076154925	-0.516702	-0.06622239	0.15398121	3	12	19	1712.1395881	6716.06407323
4005	-0.24003834	-0.06840378	-0.14849477	-0.025554517	-0.043306403	-0.14871502	-0.236191	-0.21460041	-0.019502051	-0.25665823	-0.11202999	-0.3303358	-0.1950954	-0.056868758	-0.119556986	-0.18418218	-0.07589315	-0.38116238	-0.089839466	-0.21320143	-0.07589367	-0.122633316	-0.36789426	-0.14797598	-0.03613246	-0.06781509	-0.24590985	-0.16182892	-0.16494651	0.533512	0.7841711	-0.23795582	-0.34954104	-0.11962693	-0.46694556	-0.24019276	-0.33841005	-0.042804264	-0.10263155	-0.46974346	0.26375297	1.0746266	-0.5681298	0.35239482	1	12	19	1711.02189781	6737.07846715
4006	-0.24003834	-0.06840378	-0.2627132	-0.025554517	-0.13304362	-0.14871502	-0.236191	-0.2361542	-0.019502051	-0.25665823	-0.11202999	-0.3303358	-0.1950954	-0.056868758	-0.119556986	-0.18418218	-0.07589315	-0.33677888	-0.089839466	-0.21320143	-0.07589367	0.14191507	-0.36789426	-0.14797598	-0.03613246	-0.06781509	-0.041627683	-0.16182892	-0.16494651	-0.37751374	0.42901394	1.9357109	-0.3558604	-0.111564994	-0.59030944	-0.4509727	0.4505913	-0.042804264	-0.32748467	-0.5711727	1.1781638	-0.48748994	-0.107291095	-0.7827157	12	9	13	1718.70132013	4155.96864686
4009	-0.24003834	-0.06840378	-0.2627132	-0.025554517	-0.13304362	-0.14871502	-0.236191	-0.22719781	-0.019502051	-0.25665823	-0.11202999	-0.3303358	-0.1950954	-0.056868758	-0.119556986	-0.18418218	-0.07589315	-0.38116238	-0.089839466	-0.21320143	-0.07589367	-0.122633316	-0.36789426	-0.14797598	-0.03613246	-0.06781509	-0.23455854	-0.16182892	-0.16494651	-0.37751374	1.4721093	-0.23795582	-0.3452291	-0.11962693	0.09116642	-0.30592287	-0.33841005	-0.042804264	-0.28884542	-0.5397715	-0.24391139	-0.0302549	1.2630008	0.33030772	0	3	5	1715.03546099	6411.93617021
4010	-0.24003834	-0.06840378	-0.2627132	-0.025554517	-0.13304362	-0.14871502	-0.236191	-0.24399534	-0.019502051	-0.25665823	-0.11202999	-0.3303358	-0.1950954	-0.056868758	-0.119556986	-0.18418218	-0.07589315	-0.38116238	-0.089839466	-0.21320143	-0.07589367	-0.122633316	-0.36789426	-0.14797598	-0.03613246	-0.06781509	-0.7258589	-0.16182892	-0.16494651	2.398566	-0.929353	-0.23795582	-0.03957939	-0.061187558	-0.3810041	0.0813482	-0.15354331	1.9813509	-0.065140374	-0.4356989	0.020512775	2.3636193	-0.2324199	1.4700844	1	3	1	1716.33014354	7510.72727273
4011	-0.24003834	-0.06840378	-0.19174977	-0.025554517	-0.13304362	-0.14871502	-0.236191	-0.24399534	-0.019502051	-0.25665823	-0.11202999	-0.14136684	-0.1950954	-0.056868758	-0.119556986	-0.091044694	-0.07589315	0.44501847	0.0718197	-0.21320143	-0.07589367	-0.122633316	-0.36789426	-0.14797598	-0.03613246	0.07057128	-0.35976252	-0.16182892	0.94705224	-0.27191573	-0.46084276	0.33753198	-0.3124245	-0.11962693	-0.47727287	0.14038205	-0.2656831	-0.042804264	-0.27582002	-0.51356864	0.70256114	-0.52105045	1.9907304	1.5023086	8	3	5	1720.31531532	7584.54054054
4012	-0.24003834	-0.06840378	-0.2627132	-0.025554517	-0.13304362	-0.14871502	-0.236191	-0.24399534	-0.019502051	-0.25665823	-0.11202999	-0.3303358	-0.1950954	-0.056868758	-0.119556986	-0.18418218	-0.07589315	-0.38116238	-0.089839466	-0.21320143	-0.07589367	-0.122633316	-0.36789426	-0.14797598	-0.03613246	-0.06781509	0.059685882	-0.16182892	-0.16494651	-0.37751374	0.023744639	-0.23395538	-0.30836138	-0.112359054	-1.0249863	-0.44346237	-0.25632364	-0.042804264	-0.33166197	-0.42512283	0.11470974	-0.5511988	-0.6695006	-0.6470365	3	8	8	1719.7677305	4250.62943262
4014	-0.24003834	-0.06840378	-0.2627132	-0.025554517	-0.13304362	-0.14871502	-0.236191	-0.24399534	-0.019502051	-0.25665823	-0.11202999	-0.3303358	-0.1950954	-0.056868758	-0.119556986	-0.18418218	-0.07589315	-0.38116238	-0.089839466	-0.21320143	-0.07589367	-0.122633316	-0.36789426	-0.14797598	-0.03613246	-0.06781509	-0.6294746	-0.16182892	-0.16494651	-0.013508169	-0.22694053	-0.23795582	0.01073127	-0.11908407	0.32111838	3.4565148	-0.3383755	0.6316307	0.67776346	0.2089166	0.7053961	1.4973743	1.3680675	2.3617554	0	6	1	1711.56719818	7767.10022779
4015	-0.24003834	-0.06840378	-0.2627132	-0.025554517	-0.13304362	-0.14871502	-0.236191	-0.24399534	-0.019502051	-0.25665823	-0.11202999	-0.3303358	-0.1950954	-0.056868758	-0.119556986	-0.18418218	-0.07589315	-0.38116238	-0.089839466	-0.21320143	-0.07589367	0.84591717	-0.36789426	-0.14797598	-0.03613246	-0.06781509	-0.7258589	-0.16182892	-0.16494651	0.5495682	-0.87497395	0.31527054	0.16736157	-0.11962693	0.62780917	7.728571	3.0683234	-0.042804264	2.6245008	2.9309626	-0.5124778	4.655119	0.3222194	5.370663	12	6	3	1725.98496241	8473.02255639
4016	-0.24003834	-0.06840378	-0.2627132	-0.025554517	-0.13304362	-0.14871502	-0.236191	-0.24399534	-0.019502051	-0.25665823	-0.11202999	-0.3303358	-0.1950954	-0.056868758	-0.119556986	-0.18418218	-0.07589315	-0.38116238	-0.089839466	-0.21320143	-0.07589367	-0.122633316	-0.36789426	-0.14797598	-0.03613246	-0.06781509	0.60334945	-0.16182892	-0.16494651	-0.37751374	0.39511588	0.07827873	-0.36586833	-0.11889138	-0.79148895	-0.44623193	-0.1810255	-0.042804264	-0.3317339	-0.5635186	1.0885128	-0.4966427	-0.08676583	-0.71603423	3	8	8	1715.11463845	4194.22398589
4017	-0.24003834	-0.06840378	-0.2627132	-0.025554517	-0.13304362	-0.14871502	-0.236191	-0.24399534	-0.019502051	-0.25665823	-0.11202999	-0.3303358	-0.1950954	-0.056868758	-0.119556986	-0.18418218	-0.07589315	-0.38116238	-0.089839466	-0.21320143	-0.07589367	-0.122633316	-0.36789426	-0.14797598	-0.03613246	-0.06781509	0.87877023	-0.16182892	-0.16494651	-0.37147334	0.19366863	-0.23795582	-0.07079754	-0.11451256	-0.9281342	-0.4443799	-0.33198115	-0.042804264	-0.3317339	-0.37892714	0.19715102	-0.5023952	-0.21873258	-0.6246618	3	8	8	1719.3340708	4280.01769912
4018	-0.24003834	-0.06840378	-0.2627132	-0.025554517	-0.13304362	-0.14871502	-0.236191	-0.24399534	-0.019502051	-0.25665823	-0.11202999	-0.3303358	-0.1950954	-0.056868758	-0.119556986	-0.18418218	-0.07589315	-0.38116238	-0.089839466	-0.21320143	-0.07589367	-0.122633316	-0.36789426	-0.14797598	-0.03613246	-0.06781509	0.75465256	-0.16182892	-0.16494651	-0.37751374	0.5814921	-0.23795582	-0.26671222	-0.11611795	-0.61088383	-0.4509727	-0.33429483	-0.042804264	-0.3317339	-0.5655969	0.20557709	-0.55298847	-0.5605888	-0.8140607	3	8	8	1723.45398773	4536.4202454
4019	-0.24003834	-0.06840378	-0.2627132	-0.025554517	-0.13304362	-0.14871502	-0.236191	-0.24399534	-0.019502051	-0.25665823	-0.11202999	-0.3303358	-0.1950954	-0.056868758	-0.119556986	-0.18418218	-0.07589315	-0.38116238	-0.089839466	-0.21320143	-0.07589367	-0.122633316	-0.36789426	-0.14797598	-0.03613246	-0.06781509	-0.700218	-0.16182892	-0.16494651	0.004725252	-0.6659322	-0.08537722	-0.17678551	-0.078982174	0.8215805	3.3055594	1.5050062	-0.042804264	2.427449	0.4133794	0.61292225	9.770786	1.8225112	1.5742097	1	6	1	1718.84931507	8166.88356164
4020	-0.24003834	-0.06840378	-0.2627132	-0.025554517	-0.13304362	-0.14871502	-0.236191	-0.24399534	-0.019502051	-0.25665823	0.06922719	-0.3303358	-0.1950954	-0.056868758	-0.119556986	-0.18418218	-0.07589315	-0.38116238	-0.089839466	-0.21320143	-0.07589367	0.25695783	-0.36789426	-0.14797598	-0.03613246	-0.06781509	-0.7258589	-0.16182892	-0.16494651	0.002812589	-0.93006766	0.76759875	-0.1589701	-0.11962693	0.41840598	11.204425	0.26384234	-0.042804264	0.8951055	6.609175	-0.46602204	2.6675422	0.22994775	6.301211	12	6	3	1719.67407407	8492.20740741
4021	-0.24003834	-0.06840378	-0.2271791	-0.025554517	-0.13304362	0.018931732	-0.236191	-0.2402046	-0.019502051	-0.25665823	-0.11202999	-0.3303358	-0.1950954	-0.056868758	-0.119556986	-0.18418218	-0.07589315	-0.38116238	-0.089839466	-0.21320143	-0.07589367	-0.122633316	-0.36789426	-0.14797598	-0.03613246	-0.06781509	0.17061704	-0.16182892	-0.16494651	-0.37751374	0.038002778	-0.1817147	-0.44411662	-0.11916267	-1.112335	-0.4509727	-0.3173546	-0.042804264	-0.3317339	-0.5598305	0.013284912	-0.5877237	-0.7918899	-0.8327046	3	8	8	1718.06980519	4509.71590909
4024	-0.24003834	-0.06840378	-0.2627132	-0.025554517	-0.13304362	-0.14871502	-0.236191	-0.24399534	-0.019502051	-0.25665823	-0.11202999	-0.3303358	-0.1950954	-0.056868758	-0.119556986	-0.18418218	-0.07589315	-0.30328467	-0.089839466	-0.21320143	-0.07589367	-0.122633316	-0.36789426	-0.14797598	-0.03613246	-0.06781509	-0.4675044	-0.16182892	-0.16494651	-0.37751374	0.47979975	-0.23795582	-0.39636675	-0.10952507	0.60444194	-0.12121929	-0.33841005	-0.042804264	-0.24893577	-0.4034664	0.093766935	-0.51145005	1.4150078	1.4153491	3	3	5	1716.5641791	6791.73731343
4025	-0.24003834	-0.06840378	-0.2627132	-0.025554517	-0.13304362	-0.14871502	-0.236191	-0.04168268	-0.019502051	-0.25665823	-0.11202999	-0.3303358	-0.1950954	-0.056868758	-0.119556986	-0.18418218	0.22334473	-0.38116238	-0.089839466	-0.21320143	-0.07589367	-0.122633316	-0.36789426	-0.14797598	-0.03613246	-0.06781509	-0.4887848	-0.16182892	-0.16494651	-0.37751374	-0.8697376	-0.23795582	7.7750278	-0.1082075	-0.73496115	-0.42014194	-0.33841005	-0.042804264	-0.2299322	-0.18534987	0.061198104	-0.4136838	0.40551117	-0.16353294	16	10	12	1719.68055556	6841.40277778
4026	-0.24003834	-0.06840378	-0.2627132	-0.025554517	-0.13304362	-0.14871502	-0.236191	-0.054573294	-0.019502051	-0.25665823	-0.11202999	-0.3303358	-0.1950954	-0.056868758	-0.119556986	-0.18418218	-0.07589315	-0.22796483	-0.089839466	-0.21320143	-0.07589367	-0.122633316	-0.36789426	-0.14797598	-0.03613246	-0.06781509	-0.29343393	-0.16182892	-0.16494651	-0.3661294	0.25497842	-0.23795582	-0.3572957	-0.11836998	0.6202094	-0.30576017	-0.33841005	-0.042804264	-0.1265799	-0.34059832	-0.08743938	-0.51090664	2.0617895	-0.05939371	20	3	5	1720.42194093	6945.55274262
4027	-0.24003834	-0.06840378	-0.2627132	-0.025554517	-0.13304362	-0.14871502	-0.236191	-0.24399534	-0.019502051	-0.25665823	-0.11202999	-0.3303358	-0.1950954	-0.056868758	-0.119556986	-0.18418218	-0.07589315	-0.38116238	-0.089839466	-0.21320143	-0.07589367	-0.122633316	-0.36789426	-0.14797598	-0.03613246	-0.06781509	-0.049390048	-0.16182892	-0.16494651	-0.37751374	-0.2034695	-0.23795582	-0.30174372	-0.11962693	-1.1468477	-0.4509727	-0.3056958	-0.042804264	-0.3317339	-0.55381423	-0.13290146	-0.57930225	-0.895866	-0.82429945	3	8	8	1722.33482143	4421.51339286
4028	-0.24003834	-0.06840378	-0.2627132	-0.025554517	-0.13304362	-0.14871502	-0.236191	-0.24399534	-0.019502051	-0.25665823	-0.11202999	-0.3303358	-0.1950954	-0.056868758	-0.119556986	-0.18418218	-0.07589315	-0.38116238	-0.089839466	-0.21320143	-0.07589367	-0.122633316	-0.36789426	-0.14797598	-0.03613246	-0.06781509	-0.7258589	-0.16182892	-0.16494651	-0.37751374	-0.88602954	-0.22588013	-0.441652	-0.11962693	-1.1911999	-0.4362841	4.0192385	-0.042804264	-0.3317339	-0.5220853	-0.28756365	-0.58039236	-0.6173921	0.09335676	0	5	10	1719.75	6444.93333333
4029	-0.24003834	-0.06840378	-0.2627132	-0.025554517	-0.13304362	-0.14871502	-0.236191	-0.23508477	-0.019502051	-0.25665823	-0.11202999	-0.3303358	-0.1950954	-0.056868758	-0.119556986	-0.18418218	-0.07589315	-0.38116238	-0.089839466	-0.21320143	-0.07589367	10.943763	-0.36789426	-0.14797598	-0.03613246	-0.06781509	-0.7258589	-0.16182892	-0.16494651	-0.3570692	-0.94836706	-0.23795582	0.6343797	-0.11962693	-0.49878502	-0.4509727	2.0240655	-0.042804264	-0.3317339	-0.57410574	-0.70039207	-0.5876317	-0.7456438	-0.87523705	12	5	21	1719.53198653	4062.28619529
4030	-0.24003834	-0.06840378	-0.2627132	-0.025554517	-0.13304362	-0.14871502	-0.236191	-0.21742868	-0.019502051	-0.25665823	-0.11202999	-0.3303358	-0.1950954	-0.056868758	-0.119556986	-0.18418218	-0.07589315	-0.38116238	-0.089839466	-0.21320143	-0.07589367	-0.122633316	-0.36789426	-0.14797598	-0.03613246	-0.06781509	-0.34374964	-0.16182892	-0.16494651	-0.34538975	2.188956	-0.23062377	-0.39534423	-0.11962693	-0.2903407	-0.14012744	-0.33841005	-0.042804264	0.22268043	-0.32526365	-0.027612198	0.6453365	1.6836313	0.49724555	3	3	5	1719.25698324	6482.76815642
4031	-0.24003834	-0.06840378	-0.2627132	-0.025554517	-0.13304362	-0.14871502	-0.236191	-0.23589225	-0.019502051	-0.25665823	-0.11202999	-0.3303358	-0.1950954	-0.056868758	-0.119556986	-0.18418218	-0.07589315	-0.36356756	-0.089839466	-0.21320143	-0.07589367	-0.122633316	-0.35650665	-0.14797598	-0.03613246	-0.06781509	-0.43037036	-0.16182892	-0.16494651	-0.37751374	0.64410985	-0.23795582	-0.43555406	-0.11962693	-0.05760039	-0.3994303	-0.3379236	-0.042804264	-0.31200603	-0.41031116	-0.19533804	-0.5580951	2.0539825	-0.16561963	3	3	5	1720.71171171	7001.25525526
4032	-0.24003834	-0.06840378	-0.2627132	-0.025554517	-0.13304362	-0.14871502	-0.236191	-0.2280941	-0.019502051	-0.25665823	-0.11202999	-0.3303358	-0.1950954	-0.056868758	-0.119556986	-0.18418218	-0.07589315	-0.38116238	-0.089839466	-0.21320143	-0.07589367	-0.122633316	-0.36789426	-0.14797598	-0.03613246	-0.06781509	-0.64984334	-0.16182892	-0.16494651	0.37916502	-0.7124504	-0.15019174	-0.2521095	-0.11962693	-0.32133487	-0.16203545	-0.33813363	-0.042804264	-0.09695265	-0.3950342	0.23824784	1.2896622	0.46644878	1.9632181	1	2	5	1717.24573379	7239.66552901
4033	-0.24003834	-0.06840378	-0.21168149	-0.025554517	-0.13304362	-0.14871502	-0.236191	-0.24399534	-0.019502051	-0.25665823	-0.11202999	-0.3303358	-0.1950954	-0.056868758	-0.119556986	-0.18418218	-0.07589315	-0.38116238	-0.089839466	-0.21320143	-0.07589367	-0.122633316	-0.36789426	-0.14797598	-0.03613246	-0.06781509	-0.68194985	-0.16182892	-0.16494651	-0.37751374	-0.8233662	-0.1793875	-0.18865484	-0.11962693	-0.2581292	0.51226884	-0.33841005	-0.042804264	0.1247295	-0.167805	0.25000507	-0.45435503	1.7102318	1.7840891	0	3	5	1719.37130802	7390.47257384
4034	-0.24003834	-0.06840378	-0.2627132	-0.025554517	-0.13304362	-0.14871502	-0.236191	-0.24399534	-0.019502051	-0.25665823	-0.11202999	-0.3303358	-0.1950954	-0.056868758	-0.119556986	-0.18418218	-0.07589315	-0.38116238	-0.089839466	-0.21320143	-0.07589367	-0.122633316	-0.36789426	-0.14797598	-0.03613246	-0.06781509	-0.46662667	-0.16182892	-0.16494651	-0.37751374	-0.88646156	-0.23795582	11.948421	-0.11962693	-0.54186565	1.0234953	-0.25394228	-0.042804264	-0.31895733	-0.5043434	0.12561876	-0.54937863	0.25993127	0.68737555	0	10	12	1720.47945205	7532.15068493
4035	-0.24003834	-0.06840378	-0.2627132	-0.025554517	-0.13304362	-0.14871502	-0.236191	-0.24399534	-0.019502051	-0.25665823	-0.11202999	-0.3303358	-0.1950954	-0.056868758	-0.119556986	-0.18418218	-0.07589315	-0.38116238	-0.089839466	-0.21320143	-0.07589367	-0.122633316	-0.36789426	-0.14797598	-0.03613246	-0.06781509	-0.7258589	-0.16182892	-0.16494651	-0.37751374	-0.9432306	-0.23795582	3.8337946	-0.11324105	-0.845406	-0.4509727	1.7389295	-0.042804264	-0.3317339	-0.57410574	-0.73420256	-0.54484046	-0.7668445	-0.8711583	0	10	10	1721.70718232	4077.12707182
4036	-0.24003834	-0.06840378	1.26934	-0.025554517	-0.13304362	-0.14871502	0.0018687584	-0.052990247	-0.019502051	-0.25665823	-0.11202999	-0.3303358	-0.1950954	-0.056868758	-0.119556986	-0.18418218	-0.07589315	-0.38116238	-0.089839466	-0.21320143	0.2818275	-0.122633316	-0.36789426	-0.14797598	-0.03613246	-0.06781509	-0.710809	-0.16182892	-0.16494651	-0.37751374	-0.9008058	-0.23629908	-0.4599049	-0.11962693	-0.84009457	-0.4509727	-0.04828783	-0.042804264	-0.3317339	-0.56110054	-0.62751037	-0.6202554	-0.9417435	-0.87816274	4	5	23	1722.93932584	4590.45842697
4038	-0.24003834	-0.06840378	0.8563138	-0.025554517	-0.13304362	-0.14871502	-0.236191	-0.23145027	-0.019502051	-0.25665823	-0.11202999	-0.3303358	-0.1950954	-0.056868758	-0.119556986	-0.18418218	-0.07589315	-0.38116238	-0.089839466	-0.21320143	-0.07589367	-0.122633316	-0.36789426	-0.14797598	-0.03613246	-0.06781509	-0.6930074	-0.16182892	-0.16494651	-0.37751374	-0.83384866	-0.23795582	-0.4460971	-0.11962693	-1.0845683	-0.4509727	0.20624262	-0.042804264	-0.3317339	-0.57410574	-0.46468523	-0.6158036	-0.93879986	-0.87798476	4	5	23	1721.25752508	4654.57859532
4039	-0.24003834	-0.06840378	-0.2627132	-0.025554517	-0.13304362	-0.14871502	-0.236191	-0.24399534	-0.019502051	-0.25665823	-0.11202999	-0.3303358	-0.1950954	-0.056868758	-0.119556986	-0.18418218	-0.07589315	-0.38116238	-0.089839466	-0.21320143	-0.07589367	-0.122633316	-0.36789426	-0.14797598	-0.03613246	-0.06781509	-0.68879855	-0.16182892	-0.16494651	-0.37751374	-0.4942543	-0.23795582	-0.45823655	-0.11962693	-0.58788866	-0.010571134	-0.3309458	-0.042804264	-0.06102766	-0.15298066	-0.49037194	0.7765589	-0.4255575	0.76086825	0	2	1	1723.90697674	6562.93023256
4040	-0.24003834	-0.06840378	0.23084077	-0.025554517	-0.13304362	-0.14871502	-0.236191	-0.24399534	-0.019502051	-0.25665823	-0.11202999	-0.3303358	-0.1950954	-0.056868758	-0.119556986	-0.18418218	-0.07589315	-0.38116238	-0.089839466	-0.21320143	-0.07589367	-0.122633316	-0.36789426	-0.14797598	-0.03613246	-0.06781509	-0.26651356	-0.16182892	-0.16494651	-0.37751374	0.30626437	-0.022349793	-0.4540369	-0.11962693	-0.4858115	-0.39488897	-0.3195591	-0.042804264	-0.33073854	-0.5705605	-0.66219884	-0.6062288	-0.92818224	0.35949937	0	1	19	1723.06545455	6143.66545455
4041	-0.24003834	-0.06840378	-0.2627132	-0.025554517	-0.13304362	-0.14871502	-0.236191	-0.24399534	-0.019502051	-0.25665823	-0.11202999	-0.3303358	-0.1950954	-0.056868758	-0.119556986	-0.18418218	-0.07589315	-0.38116238	-0.089839466	-0.21320143	-0.07589367	-0.122633316	-0.36789426	-0.14797598	-0.03613246	-0.06781509	-0.7258589	-0.16182892	-0.16494651	0.27819267	-0.81833506	-0.23795582	-0.29098502	-0.118724205	0.59615684	2.622949	-0.33841005	19.395155	6.9903073	1.1997714	0.29477865	10.70548	1.2321486	3.1210837	1	3	1	1724.39393939	7998.57575758
4043	-0.24003834	-0.06840378	-0.2627132	-0.025554517	-0.13304362	-0.14871502	-0.236191	-0.24399534	-0.019502051	-0.25665823	-0.11202999	-0.3303358	-0.1950954	-0.056868758	-0.119556986	-0.18418218	-0.07589315	-0.38116238	-0.089839466	-0.21320143	-0.07589367	-0.122633316	-0.36789426	-0.14797598	-0.03613246	-0.06781509	0.5341769	-0.16182892	-0.16494651	-0.37751374	0.16043766	-0.22194672	-0.3979863	-0.10093574	-0.8894265	-0.4482131	-0.19513974	-0.042804264	-0.33058503	-0.5469276	0.6481273	-0.53318554	-0.42143992	-0.67252994	3	8	8	1725.19085487	4218.4333996
4044	-0.24003834	-0.06840378	-0.102799565	-0.025554517	-0.13304362	-0.14871502	-0.236191	-0.23750779	-0.019502051	-0.25665823	-0.11202999	-0.3303358	-0.1950954	-0.056868758	-0.119556986	-0.18418218	-0.07589315	-0.38116238	-0.089839466	-0.21320143	-0.07589367	-0.122633316	-0.36789426	-0.14797598	-0.03613246	-0.06781509	-0.25031623	-0.16182892	-0.16494651	-0.37751374	-0.23912063	-0.23037395	-0.41578072	-0.11962693	-1.0767697	-0.4509727	-0.29911008	-0.042804264	-0.3317339	-0.5203403	-0.38730654	-0.59743667	-0.8238665	-0.83947706	0	8	8	1723.97856242	4465.61286255
4045	-0.24003834	-0.06840378	-0.2627132	-0.025554517	-0.13304362	-0.14871502	-0.236191	-0.24399534	-0.019502051	-0.25665823	-0.11202999	-0.3303358	-0.1950954	-0.056868758	-0.119556986	-0.18418218	-0.07589315	-0.38116238	-0.089839466	-0.21320143	-0.07589367	-0.122633316	-0.36789426	-0.14797598	-0.03613246	-0.06781509	-0.7258589	-0.16182892	-0.16494651	0.06950729	-0.94552577	0.07346996	0.83967555	-0.11962693	-0.92883813	0.9753125	0.121013656	-0.042804264	1.2002337	0.06843431	-0.5705571	1.1397725	-0.92356855	1.0432483	1	6	3	1723.75	5850.8125
4047	-0.24003834	-0.06840378	-0.2627132	-0.025554517	-0.13304362	-0.14871502	-0.236191	-0.24399534	-0.019502051	-0.25665823	-0.11202999	-0.3303358	-0.1950954	-0.056868758	-0.119556986	-0.18418218	-0.07589315	-0.38116238	-0.089839466	-0.21320143	-0.07589367	-0.122633316	-0.36789426	-0.14797598	-0.03613246	-0.06781509	-0.7258589	-0.16182892	-0.16494651	0.06023847	-0.89018875	-0.21583219	-0.16585271	-0.11962693	0.009067322	3.1006763	-0.33841005	-0.042804264	1.6291344	0.955321	0.77854294	4.8041177	0.70417106	2.5358887	1	6	1	1726.10952381	7721.48095238
4048	-0.24003834	-0.06840378	-0.2627132	-0.025554517	-0.13304362	-0.14871502	-0.236191	-0.24399534	-0.019502051	-0.25665823	-0.11202999	-0.3303358	-0.1950954	-0.056868758	-0.119556986	-0.18418218	-0.07589315	-0.38116238	-0.089839466	-0.21320143	-0.07589367	-0.122633316	-0.36789426	-0.14797598	-0.03613246	-0.06781509	0.6061528	-0.16182892	-0.16494651	-0.37751374	0.41605932	-0.18261832	-0.41309136	-0.110028885	-0.8547592	-0.4509274	-0.28777102	-0.042804264	-0.3265677	-0.50461245	1.0399541	-0.5352118	-0.46211678	-0.7718025	3	8	8	1727.05205479	4180.12876712
4049	-0.24003834	-0.06840378	0.78943586	-0.025554517	-0.13304362	-0.14871502	2.896727	3.6947694	-0.019502051	-0.25665823	-0.047839757	-0.3303358	-0.1950954	-0.056868758	-0.119556986	-0.18418218	-0.07589315	-0.38116238	-0.089839466	-0.21320143	11.528543	-0.122633316	-0.36789426	-0.14797598	-0.03613246	-0.06781509	-0.50213915	-0.16182892	-0.16494651	-0.364549	-0.28088814	-0.09496684	-0.36587006	-0.11750644	-0.7478421	-0.4505923	0.19900371	-0.042804264	-0.3317339	-0.5610344	-0.16996276	-0.56784815	-0.6985309	-0.8483611	18	8	18	1727.66002656	4566.45683931
4050	-0.24003834	-0.06840378	-0.2627132	-0.025554517	-0.13304362	-0.14871502	-0.236191	-0.24399534	-0.019502051	-0.25665823	-0.11202999	-0.3303358	-0.1950954	-0.056868758	-0.119556986	-0.18418218	0.4461969	-0.38116238	-0.089839466	-0.21320143	-0.07589367	-0.122633316	-0.36789426	-0.14797598	-0.03613246	-0.06781509	-0.7258589	-0.16182892	-0.16494651	-0.24932627	-0.9449072	1.9158134	-0.24221915	-0.11962693	-0.9708254	0.77229476	1.671891	-0.042804264	-0.3050941	-0.44732362	-0.7849586	-0.0150890695	-0.8004468	0.080943115	16	9	13	1721.56934307	5764.79562044
4051	-0.24003834	-0.06840378	-0.2627132	-0.025554517	-0.13304362	-0.14871502	-0.236191	-0.24399534	-0.019502051	-0.25665823	-0.11202999	-0.3303358	-0.1950954	-0.056868758	-0.119556986	-0.18418218	-0.027987396	-0.38116238	-0.089839466	-0.21320143	-0.07589367	-0.122633316	-0.36789426	-0.14797598	-0.03613246	-0.06781509	-0.35984206	-0.16182892	-0.16494651	-0.37751374	0.43473464	-0.23070234	-0.43264568	-0.11962693	-1.0148302	-0.3840784	-0.28461075	-0.042804264	-0.32682586	-0.53014034	-0.44293287	-0.61843586	-0.83715564	0.06530818	3	0	8	1736.31111111	6185.01587302
4052	-0.24003834	-0.06840378	-0.2627132	-0.025554517	-0.13304362	-0.14871502	-0.236191	-0.23784412	-0.019502051	-0.25665823	-0.11202999	-0.3303358	-0.1950954	-0.056868758	3.5748909	-0.18418218	-0.07589315	-0.3728189	-0.089839466	-0.21320143	-0.07589367	-0.122633316	-0.34536603	-0.14797598	-0.03613246	-0.06781509	-0.22849946	-0.16182892	-0.16494651	-0.3697531	-0.28739408	-0.23795582	-0.44784263	-0.11962693	-0.7250413	-0.4002707	-0.33841005	-0.042804264	-0.3317339	-0.5474759	-0.061723474	-0.48738328	1.2577869	0.12015027	19	3	5	1728.6143617	6687.85904255
4053	-0.24003834	-0.06840378	-0.2627132	-0.025554517	0.0068312185	-0.14871502	-0.236191	-0.23838045	-0.019502051	-0.25665823	-0.11202999	-0.3303358	-0.1950954	-0.056868758	-0.119556986	-0.18418218	-0.07589315	-0.38116238	-0.089839466	-0.21320143	-0.07589367	-0.122633316	-0.36789426	-0.14797598	-0.03613246	-0.06781509	-0.49990663	-0.16182892	0.5475388	-0.018691434	2.4355738	-0.23795582	0.06167492	-0.11962693	0.39162222	-0.12558426	-0.33841005	-0.042804264	-0.3056815	-0.47947314	1.1907088	1.4823805	2.8662138	0.71782875	8	3	5	1727.33180778	7553.43935927
4054	-0.24003834	-0.06840378	-0.2627132	-0.025554517	-0.13304362	-0.14871502	-0.236191	-0.24399534	-0.019502051	-0.25665823	-0.11202999	-0.3303358	-0.1950954	-0.056868758	-0.119556986	-0.18418218	-0.07589315	-0.38116238	-0.089839466	-0.21320143	-0.07589367	-0.122633316	-0.36789426	-0.14797598	-0.03613246	-0.06781509	-0.7258589	-0.16182892	-0.16494651	0.38147518	-0.89421624	0.038145315	0.1266209	-0.11962693	0.51255244	1.7972947	-0.10058349	-0.042804264	0.15225409	0.67567885	-0.39453205	9.012754	0.40754402	2.6283863	1	6	1	1727.44751381	8377.6519337
4055	-0.24003834	-0.06840378	3.2008362	-0.025554517	-0.13304362	-0.14871502	-0.236191	-0.04191538	-0.019502051	-0.25665823	-0.11202999	-0.3303358	-0.1950954	-0.056868758	-0.119556986	-0.18418218	-0.07589315	-0.38116238	-0.089839466	-0.21320143	-0.07589367	-0.122633316	-0.36789426	-0.14797598	-0.03613246	-0.06781509	-0.7258589	-0.16182892	-0.16494651	-0.34111702	-0.88422465	-0.23795582	-0.092032395	-0.11962693	-0.47124374	-0.4509727	-0.042056125	-0.042804264	-0.3317339	-0.57410574	-0.51127976	-0.6116978	-0.92049676	-0.878184	4	1	23	1730.65753425	4641.26940639
4056	-0.24003834	-0.06840378	-0.2627132	-0.025554517	-0.13304362	-0.14871502	-0.236191	-0.24399534	-0.019502051	-0.25665823	-0.11202999	-0.3303358	-0.1950954	-0.056868758	-0.119556986	-0.18418218	-0.07589315	-0.38116238	-0.089839466	-0.21320143	-0.07589367	-0.122633316	-0.36789426	-0.14797598	-0.03613246	-0.06781509	-0.5190215	-0.16182892	-0.16494651	-0.37751374	-0.050302815	0.84046155	-0.27912965	-0.11962693	-0.49193197	0.781718	0.08604827	-0.042804264	0.03270189	-0.19409285	0.59930855	-0.34132677	2.5804808	1.3129841	0	3	5	1719.95522388	7661.08955224
4057	-0.24003834	-0.06840378	-0.2627132	-0.025554517	-0.13304362	-0.14871502	-0.236191	-0.24399534	-0.019502051	-0.25665823	-0.11202999	-0.3303358	-0.1950954	-0.056868758	-0.119556986	-0.18418218	-0.07589315	-0.38116238	-0.089839466	-0.21320143	-0.07589367	-0.122633316	-0.36789426	-0.14797598	-0.03613246	-0.06781509	-0.68186677	-0.16182892	-0.16494651	-0.37751374	-0.6230053	-0.23795582	-0.16759919	-0.11962693	0.39100137	3.0255198	-0.33841005	-0.042804264	0.86750317	-0.036536988	0.5000128	5.05813	1.3815948	2.1532888	0	6	1	1728.12359551	7758.42696629
4058	-0.24003834	-0.06840378	-0.2627132	-0.025554517	-0.13304362	-0.14871502	-0.236191	-0.20873071	-0.019502051	-0.25665823	-0.11202999	-0.3303358	-0.1950954	-0.056868758	-0.119556986	-0.18418218	-0.07589315	-0.38116238	-0.089839466	-0.21320143	-0.07589367	-0.122633316	-0.36789426	-0.14797598	-0.03613246	-0.06781509	-0.7258589	-0.16182892	-0.16494651	-0.37751374	-0.9488471	-0.23795582	-0.4136019	-0.11962693	-1.1880684	-0.4509727	0.70533705	-0.042804264	-0.3317339	-0.57410574	-0.8309474	-0.5840717	-0.79107195	-0.87771463	0	5	10	1727.71428571	4102.32857143
4059	-0.24003834	-0.06840378	-0.2627132	-0.025554517	-0.13304362	-0.14871502	-0.236191	-0.24399534	-0.019502051	-0.25665823	-0.11202999	-0.3303358	-0.1950954	-0.056868758	-0.119556986	-0.18418218	-0.07589315	-0.38116238	-0.089839466	-0.21320143	-0.07589367	-0.122633316	-0.36789426	-0.14797598	-0.03613246	-0.06781509	-0.62953264	-0.16182892	-0.16494651	-0.37751374	1.6918772	-0.23795582	-0.4539669	-0.11962693	-0.9459477	-0.30177733	-0.33841005	-0.042804264	-0.26892626	-0.2544364	-0.4211585	-0.607475	-0.47419015	0.723683	0	12	19	1732.2890625	6232.10677083
4060	-0.24003834	-0.06840378	-0.2627132	-0.025554517	-0.13304362	-0.14871502	-0.236191	-0.22832921	-0.019502051	-0.25665823	-0.11202999	-0.3303358	-0.1950954	-0.056868758	-0.119556986	-0.18418218	-0.07589315	-0.38116238	-0.089839466	-0.21320143	-0.07589367	-0.122633316	-0.36789426	-0.14797598	-0.03613246	-0.06781509	-0.68579006	-0.16182892	-0.16494651	-0.37751374	-0.9451647	-0.23795582	-0.3894236	-0.11962693	-1.0862248	-0.4509727	0.6448327	-0.042804264	-0.3317339	-0.57410574	-0.75946283	-0.56538486	-0.7994695	-0.87473977	0	5	10	1729.04	4119.75333333
4061	-0.24003834	-0.06840378	-0.2627132	-0.025554517	-0.13304362	-0.14871502	-0.236191	-0.2183537	-0.019502051	-0.25665823	-0.11202999	0.35630164	-0.1950954	-0.056868758	-0.119556986	-0.18418218	-0.07589315	-0.22233884	-0.089839466	-0.21320143	-0.07589367	-0.122633316	-0.36789426	-0.14797598	-0.03613246	-0.06781509	-0.7258589	-0.16182892	-0.16494651	-0.21835291	-0.6168231	-0.19716519	-0.3981417	0.013499415	-0.760884	0.14219958	-0.33762166	-0.042804264	0.24180685	-0.23770702	-0.1881136	2.7186642	0.9288528	0.53780115	0	2	1	1731.04098361	6902.64754098
4062	-0.24003834	-0.06840378	-0.2627132	-0.025554517	-0.13304362	-0.14871502	-0.236191	-0.24399534	-0.019502051	-0.25665823	-0.11202999	-0.3303358	-0.1950954	-0.056868758	-0.119556986	-0.18418218	-0.07589315	-0.38116238	-0.089839466	-0.21320143	-0.07589367	-0.122633316	-0.36789426	-0.14797598	-0.03613246	-0.06781509	-0.7258589	-0.16182892	-0.16494651	-0.34561518	-0.853603	0.5243139	-0.17548943	-0.0610614	0.71399814	5.4614	-0.014031755	3.0009491	3.4245837	1.772891	0.3827326	5.9780345	1.0998257	2.4355357	0	6	1	1732.12765957	8232.69148936
4064	-0.24003834	-0.06840378	-0.2627132	-0.025554517	0.597433	-0.14871502	-0.236191	-0.24399534	-0.019502051	-0.25665823	-0.11202999	-0.3303358	-0.1950954	-0.056868758	1.4955685	-0.18418218	-0.07589315	-0.29803455	-0.089839466	-0.21320143	-0.07589367	-0.122633316	-0.34584197	-0.14797598	-0.03613246	-0.06781509	0.008892679	-0.16182892	-0.16494651	-0.23219505	0.131753	0.04567432	-0.26966205	-0.11962693	-0.8137914	-0.42603993	-0.07690447	-0.042804264	-0.17238425	-0.5308135	-0.12904526	-0.2675031	0.01624288	0.29629496	19	3	5	1729.27181688	6640.77682403
4065	-0.24003834	-0.06840378	-0.2627132	-0.025554517	-0.13304362	-0.14871502	-0.236191	-0.24399534	-0.019502051	-0.25665823	-0.11202999	-0.3303358	-0.1950954	-0.056868758	-0.119556986	-0.18418218	0.067494094	-0.38116238	-0.089839466	-0.21320143	-0.07589367	-0.122633316	-0.36789426	-0.14797598	-0.03613246	-0.06781509	-0.70162946	-0.16182892	-0.16494651	0.54432005	-0.9343763	-0.20143272	0.16943099	-0.11962693	0.3449249	2.5052822	0.16073366	-0.042804264	1.1031994	1.3899703	-0.360836	6.1889267	0.2973123	2.7699852	16	6	1	1733.80821918	8347.8630137
4067	-0.24003834	-0.06840378	-0.2627132	-0.025554517	-0.13304362	-0.14871502	-0.236191	-0.23582886	-0.019502051	-0.25665823	-0.11202999	-0.3303358	-0.1950954	-0.056868758	-0.119556986	-0.18418218	-0.07589315	-0.38116238	-0.089839466	-0.21320143	-0.07589367	-0.122633316	-0.36789426	-0.14797598	-0.03613246	-0.06781509	0.19590487	-0.16182892	-0.16494651	-0.37751374	0.014038815	-0.23784183	-0.43748224	-0.11873635	-0.984845	-0.4509727	-0.32749805	-0.042804264	-0.3317339	-0.47683543	0.20869322	-0.5658089	-0.5667606	-0.7941323	3	8	8	1735.90134529	4493.86248132
4068	-0.24003834	-0.06840378	0.2788746	-0.025554517	-0.13304362	-0.14871502	-0.236191	-0.2346637	-0.019502051	-0.25665823	-0.11202999	-0.3303358	-0.1950954	-0.056868758	-0.119556986	-0.18418218	-0.07589315	-0.38116238	-0.089839466	-0.21320143	-0.07589367	-0.122633316	-0.36789426	-0.14797598	-0.03613246	-0.06781509	-0.7258589	-0.16182892	-0.16494651	-0.37751374	-0.86560214	-0.22531934	-0.44594344	-0.11962693	-1.0843312	-0.4509727	0.60597837	-0.042804264	-0.3317339	-0.57410574	-0.35731494	-0.61640334	-0.92961055	-0.8781499	4	5	23	1730.21960784	4690.20392157
4070	-0.24003834	-0.06840378	-0.2627132	-0.025554517	-0.13304362	-0.14871502	-0.236191	-0.22800446	-0.019502051	-0.25665823	-0.11202999	-0.3303358	-0.1950954	-0.056868758	-0.119556986	-0.18418218	-0.07589315	-0.38116238	-0.089839466	-0.21320143	-0.07589367	-0.122633316	-0.36789426	-0.14797598	-0.03613246	-0.06781509	-0.7258589	-0.16182892	-0.16494651	-0.37751374	-0.67891496	-0.0057484107	-0.41798434	-0.11962693	-1.0879471	-0.23312253	1.3027506	-0.042804264	0.3890727	-0.41806158	-0.38147506	-0.23929225	-0.0018944507	0.305087	0	5	10	1737.03571429	6417.20714286
4071	-0.24003834	-0.06840378	-0.2627132	-0.025554517	-0.13304362	-0.14871502	-0.236191	-0.14169617	-0.019502051	-0.25665823	-0.11202999	-0.3303358	-0.1950954	-0.056868758	-0.119556986	-0.18418218	-0.07589315	-0.38116238	-0.089839466	-0.21320143	-0.07589367	-0.122633316	-0.36789426	-0.14797598	-0.03613246	-0.06781509	-0.54503846	-0.16182892	-0.16494651	-0.37751374	0.5945774	-0.23795582	-0.41612607	-0.11962693	-0.3678785	-0.21522081	-0.33841005	-0.042804264	-0.14437404	-0.42767468	0.094861954	-0.54791695	1.8529167	0.5597064	0	3	5	1732.07567568	6748.67567568
4072	-0.24003834	-0.06840378	-0.2627132	-0.025554517	-0.13304362	-0.14871502	-0.236191	-0.22951216	-0.019502051	-0.25665823	-0.11202999	-0.2261475	-0.1950954	-0.056868758	1.2680767	-0.18418218	-0.07589315	0.099516	-0.089839466	-0.21320143	-0.07589367	-0.122633316	-0.35600933	-0.14797598	-0.03613246	-0.06781509	-0.16641675	-0.16182892	-0.16494651	0.21863261	-0.11650907	-0.23795582	-0.35968	-0.11962693	-0.98029363	-0.09946536	-0.33841005	-0.042804264	-0.10119859	-0.40756905	0.017862262	0.72871786	0.42306823	0.6582871	19	3	5	1730.67052023	7143.68208092
4073	-0.24003834	-0.06840378	0.080447696	-0.025554517	-0.13304362	-0.14871502	-0.236191	-0.24399534	-0.019502051	-0.25665823	-0.11202999	-0.3303358	-0.1950954	-0.056868758	-0.119556986	-0.18418218	-0.07589315	-0.38116238	-0.089839466	-0.21320143	-0.07589367	-0.122633316	-0.36789426	-0.14797598	-0.03613246	-0.06781509	-0.7258589	-0.16182892	-0.16494651	-0.1746936	-0.83744854	1.8238726	-0.32710135	-0.11474335	-0.4647167	1.8698398	-0.3358788	-0.042804264	0.44913575	0.12127139	0.32269222	0.49025598	0.764273	2.912724	0	2	3	1735.8852459	7351.50819672
4074	-0.24003834	-0.06840378	-0.2627132	-0.025554517	-0.13304362	-0.14871502	-0.236191	-0.24399534	-0.019502051	-0.25665823	-0.11202999	-0.3303358	-0.1950954	-0.056868758	-0.119556986	-0.18418218	-0.07589315	-0.38116238	-0.089839466	-0.21320143	-0.07589367	-0.122633316	-0.36789426	-0.14797598	-0.03613246	-0.06781509	-0.7258589	-0.16182892	-0.16494651	-0.37751374	-0.83974725	1.2402166	-0.26806626	-0.11550218	1.17121	5.727028	0.34181747	0.11231496	2.2232187	1.1521592	0.19499682	-0.37194872	1.7239319	2.3736668	0	3	5	1733.21153846	8262.17307692
4075	-0.24003834	-0.06840378	-0.2627132	-0.025554517	-0.13304362	-0.14871502	-0.1749414	-0.24399534	-0.019502051	-0.25665823	-0.11202999	-0.3303358	-0.1950954	-0.056868758	-0.119556986	-0.18418218	-0.07589315	-0.38116238	-0.089839466	-0.21320143	-0.07589367	25.383207	-0.36789426	-0.14797598	-0.03613246	-0.06781509	-0.7258589	-0.16182892	-0.16494651	-0.37751374	-0.9446674	-0.23795582	-0.42033488	-0.11962693	-0.89533263	-0.4509727	1.7984966	-0.042804264	-0.3317339	-0.57410574	-0.75069934	-0.590024	-0.79333884	-0.8764177	12	5	21	1734.05785124	4060.1322314
4076	-0.24003834	-0.06840378	-0.2627132	-0.025554517	-0.13304362	-0.14871502	-0.236191	-0.2274868	-0.019502051	-0.25665823	-0.11202999	-0.3303358	-0.1950954	-0.056868758	-0.119556986	-0.18418218	-0.07589315	-0.38116238	-0.089839466	-0.21320143	-0.07589367	-0.122633316	-0.36789426	-0.14797598	-0.03613246	-0.06781509	-0.6148034	-0.16182892	-0.16494651	-0.37751374	2.3063505	-0.23795582	-0.3426886	-0.11962693	0.035594855	-0.2536189	-0.3382602	-0.042804264	-0.10639844	-0.45595035	0.23090798	-0.0065277917	1.9035791	0.19987784	0	3	5	1733.77631579	6987.55592105
4078	-0.24003834	-0.06840378	-0.2627132	-0.025554517	-0.13304362	-0.14871502	-0.236191	-0.24399534	-0.019502051	-0.25665823	-0.11202999	-0.3303358	-0.1950954	-0.056868758	-0.119556986	-0.18418218	-0.07589315	-0.38116238	-0.089839466	-0.21320143	-0.07589367	-0.122633316	-0.36789426	-0.14797598	-0.03613246	-0.06781509	-0.07912982	-0.16182892	-0.16494651	-0.37751374	-0.18280922	-0.17337617	-0.40483704	-0.100858614	-1.0089974	-0.41720316	-0.30388564	-0.042804264	-0.33050653	-0.4403192	0.103890955	-0.5448179	-0.45410362	-0.6393638	3	8	8	1731.72639225	4307.97941889
4079	-0.24003834	-0.06840378	4.2572737	-0.025554517	-0.13304362	-0.14871502	-0.236191	0.024539957	-0.019502051	-0.25665823	-0.11202999	-0.3303358	-0.1950954	-0.056868758	-0.119556986	-0.18418218	-0.07589315	-0.38116238	-0.089839466	-0.21320143	-0.07589367	-0.122633316	-0.36789426	-0.14797598	-0.03613246	-0.06781509	-0.7258589	-0.16182892	-0.16494651	-0.37751374	-0.8169513	-0.23719804	-0.435313	-0.11962693	-0.76309305	-0.4509727	0.2110973	-0.042804264	-0.3317339	-0.57015795	-0.5504566	-0.6014329	-0.8879394	-0.8778434	4	5	23	1737.06923077	4617.375
4080	-0.24003834	-0.06840378	-0.2627132	-0.025554517	-0.13304362	-0.14871502	-0.236191	-0.24399534	-0.019502051	-0.25665823	-0.11202999	-0.3303358	-0.1950954	-0.056868758	-0.119556986	-0.18418218	0.0074744727	-0.38116238	-0.089839466	-0.21320143	-0.07589367	-0.122633316	-0.36789426	-0.14797598	-0.03613246	-0.06781509	-0.7258589	-0.16182892	-0.16494651	0.62054336	-0.8814058	0.8657862	2.2865508	-0.11962693	0.1353071	2.5724072	0.9955193	-0.042804264	0.040947076	0.9332143	-0.39020193	5.9192944	0.769167	2.343803	16	2	1	1736.92477876	8386.73451327
4081	-0.24003834	-0.06840378	-0.2627132	-0.025554517	-0.13304362	-0.14871502	-0.236191	0.0048995577	-0.019502051	-0.25665823	-0.11202999	-0.3303358	-0.1950954	-0.056868758	-0.119556986	-0.18418218	-0.07589315	-0.38116238	-0.089839466	-0.21320143	-0.07589367	1.2864213	-0.36789426	-0.14797598	-0.03613246	-0.06781509	-0.7258589	-0.16182892	-0.16494651	0.12558167	-0.9343785	1.4556134	-0.27188534	-0.11962693	0.26172125	11.3478365	2.6359482	-0.042804264	5.6364417	7.3102036	-0.567696	3.5870752	0.072409354	6.296802	12	6	3	1737.89928058	8501.37410072
4082	-0.24003834	-0.06840378	-0.2627132	-0.025554517	-0.13304362	-0.14871502	-0.236191	-0.23346286	-0.019502051	-0.25665823	-0.11202999	-0.3303358	-0.1950954	-0.056868758	-0.119556986	-0.18418218	-0.07589315	-0.38116238	-0.089839466	-0.21320143	-0.07589367	-0.122633316	-0.36789426	-0.14797598	-0.03613246	-0.06781509	-0.4192427	-0.16182892	-0.16494651	0.21975741	-0.4608393	-0.23795582	-0.45595023	-0.11962693	-1.107499	-0.41014707	-0.3331643	-0.042804264	-0.1664077	-0.44996688	-0.40769395	0.2927347	-0.7622167	0.8300687	0	2	1	1737.37104072	6573.02262443
4083	-0.24003834	-0.06840378	-0.2627132	-0.025554517	-0.13304362	-0.14871502	-0.236191	-0.24399534	-0.019502051	-0.25665823	-0.11202999	-0.3303358	-0.1950954	-0.056868758	-0.119556986	-0.18418218	-0.07589315	-0.38116238	-0.089839466	-0.21320143	-0.07589367	-0.122633316	-0.36789426	-0.14797598	-0.03613246	-0.06781509	-0.7258589	-0.16182892	-0.16494651	0.1696388	-0.899828	-0.19476855	-0.37672436	-0.11962693	0.063158624	3.0089161	-0.33799025	2.0458438	2.7209194	0.3617536	-0.055748563	2.463954	-0.02328625	1.783806	1	6	1	1736.04878049	7926.34634146
4084	-0.24003834	-0.06840378	-0.2627132	-0.025554517	-0.13304362	-0.14871502	-0.236191	-0.24399534	-0.019502051	-0.25665823	-0.11202999	-0.3303358	-0.1950954	-0.056868758	-0.119556986	-0.18418218	-0.07589315	-0.38116238	-0.089839466	-0.21320143	-0.07589367	-0.122633316	-0.36789426	-0.14797598	-0.03613246	-0.06781509	-0.29687643	-0.16182892	-0.16494651	0.35155618	0.03403589	-0.2278594	-0.2299011	-0.10413448	-0.8337319	-0.4430773	-0.27202657	-0.042804264	-0.3317339	-0.46090397	0.122492634	1.8686068	-0.5144208	-0.68374586	0	2	1	1739.18740849	4242.70278184
4085	-0.24003834	-0.06840378	-0.2627132	-0.025554517	-0.13304362	-0.14871502	-0.236191	-0.2216433	-0.019502051	-0.25665823	-0.11202999	-0.3303358	-0.1950954	-0.056868758	-0.119556986	-0.18418218	-0.07589315	-0.38116238	-0.089839466	-0.21320143	-0.07589367	-0.122633316	-0.36789426	-0.14797598	-0.03613246	-0.06781509	-0.2858969	-0.16182892	-0.16494651	-0.37751374	-0.39416283	-0.23795582	-0.35742724	-0.10803414	-1.0617716	-0.44896546	-0.31992757	-0.042804264	-0.3317339	-0.5448655	-0.13592349	-0.57048637	-0.59734875	-0.6690771	0	8	8	1737.75762712	4279.5779661
4086	-0.24003834	-0.06840378	-0.2627132	-0.025554517	-0.13304362	-0.14871502	-0.236191	-0.20759337	-0.019502051	-0.25665823	-0.11202999	-0.3303358	-0.1950954	-0.056868758	-0.119556986	-0.18418218	-0.07589315	-0.38116238	-0.089839466	-0.21320143	-0.07589367	-0.122633316	-0.36789426	-0.14797598	-0.03613246	-0.06781509	-0.5530183	-0.16182892	-0.16494651	1.3187482	-0.8248453	-0.23795582	0.111963116	-0.11802845	-0.72847193	-0.20536421	-0.33841005	-0.042804264	-0.32604676	-0.4473922	-0.08361308	2.5737345	-0.11300032	0.52333397	1	2	1	1732.92276423	6768.92276423
4087	-0.24003834	-0.06840378	-0.2627132	-0.025554517	-0.13304362	-0.14871502	-0.236191	-0.24399534	-0.019502051	-0.25665823	-0.11202999	-0.3303358	-0.1950954	-0.056868758	-0.119556986	-0.18418218	-0.07589315	-0.38116238	-0.089839466	-0.21320143	-0.07589367	-0.122633316	-0.36789426	-0.14797598	-0.03613246	-0.06781509	-0.7258589	-0.16182892	-0.16494651	-0.37751374	-0.9304373	1.4944729	-0.43020764	-0.11962693	-0.8066489	-0.256883	0.210091	-0.042804264	-0.07238729	-0.13069269	-0.6603641	-0.5476577	-0.3618988	-0.35333052	0	9	13	1738.69090909	6436.98181818
4088	-0.24003834	-0.06840378	-0.2627132	-0.025554517	-0.13304362	-0.14871502	-0.236191	-0.23703916	-0.019502051	-0.25665823	-0.11202999	-0.3303358	-0.1950954	-0.056868758	-0.119556986	-0.18418218	-0.07589315	-0.34462312	-0.089839466	-0.21320143	-0.07589367	4.711601	-0.36789426	-0.14797598	-0.03613246	-0.06781509	-0.5310944	-0.16182892	-0.16494651	-0.35919806	-0.2351747	1.6333761	-0.39081377	-0.112217024	-0.99844325	-0.4509727	0.6385359	-0.042804264	-0.3317339	-0.5590052	0.16859488	-0.5755622	-0.7189843	-0.8530634	12	9	21	1740.75490196	4160.73109244
4089	-0.24003834	-0.06840378	-0.2627132	-0.025554517	-0.13304362	-0.14871502	-0.236191	-0.24399534	-0.019502051	-0.25665823	-0.11202999	-0.3303358	-0.1950954	-0.056868758	-0.119556986	-0.18418218	-0.07589315	-0.38116238	-0.089839466	-0.21320143	-0.07589367	-0.122633316	-0.36789426	-0.14797598	-0.03613246	-0.06781509	-0.15195034	-0.16182892	-0.16494651	-0.37751374	-0.15883318	-0.23795582	-0.40136144	-0.10375031	-0.9586001	-0.4509727	-0.33433995	-0.042804264	-0.32754335	-0.44095948	0.011703033	-0.53631306	-0.515849	-0.5994463	3	8	8	1735.44318182	4345.72869318
4090	-0.24003834	-0.06840378	-0.2627132	-0.025554517	-0.13304362	-0.14871502	-0.236191	-0.24399534	-0.019502051	-0.25665823	-0.11202999	-0.3303358	-0.1950954	-0.056868758	-0.119556986	-0.18418218	-0.07589315	-0.38116238	-0.089839466	-0.21320143	-0.07589367	-0.122633316	-0.36789426	-0.14797598	-0.03613246	-0.06781509	-0.7258589	-0.16182892	-0.16494651	-0.37751374	-0.6914006	-0.23396508	-0.37766194	-0.11962693	-1.0668182	-0.2851496	-0.33825308	-0.042804264	-0.27515012	-0.38834968	-0.5184615	0.7123718	-0.7825029	0.61029845	0	2	1	1736.08527132	6107.55813953
4093	-0.24003834	-0.06840378	-0.2627132	-0.025554517	-0.13304362	-0.14871502	-0.236191	-0.20477653	-0.019502051	-0.25665823	-0.11202999	-0.3303358	-0.1950954	-0.056868758	-0.119556986	-0.18418218	-0.07589315	-0.38116238	-0.089839466	-0.21320143	-0.07589367	-0.122633316	-0.36789426	-0.14797598	-0.03613246	-0.06781509	-0.7258589	-0.16182892	-0.16494651	2.0618522	-0.9113712	-0.23692477	-0.04125218	-0.110769324	0.67590684	2.4101682	-0.33836105	0.66076225	5.706077	1.7668003	0.19783661	4.5202756	0.7304748	0.8563017	1	6	1	1739.9031477	8005.96368039
4094	-0.24003834	-0.06840378	-0.2627132	-0.025554517	-0.13304362	-0.14871502	-0.236191	-0.24399534	-0.019502051	-0.25665823	-0.11202999	-0.3303358	-0.1950954	-0.056868758	-0.119556986	-0.18418218	-0.07589315	-0.38116238	-0.089839466	-0.21320143	-0.07589367	-0.122633316	-0.36789426	-0.14797598	-0.03613246	-0.06781509	-0.33909848	-0.16182892	-0.16494651	-0.37751374	-0.20356314	-0.23795582	-0.4206365	-0.11323642	-0.9264718	-0.4508824	-0.33561206	-0.042804264	-0.33172202	-0.51413906	0.025067976	-0.5487009	-0.6642102	-0.73949367	0	8	8	1742.27985948	4400.83255269
4095	-0.24003834	-0.06840378	-0.22677742	-0.025554517	-0.13304362	-0.14871502	-0.236191	-0.23812725	-0.019502051	-0.25665823	-0.11202999	0.4543734	-0.1950954	-0.056868758	-0.119556986	-0.18418218	-0.07589315	-0.3509851	-0.089839466	-0.21320143	-0.07589367	18.761347	-0.36789426	-0.14797598	-0.03613246	-0.06781509	-0.7258589	-0.16182892	-0.16494651	-0.37751374	-0.93843865	-0.23795582	-0.037698984	-0.110465646	-0.5089824	-0.4509727	2.2446103	-0.042804264	-0.3317339	-0.57410574	-0.6628837	-0.5766694	-0.6462115	-0.8721727	12	5	21	1745.42556918	4044.16987741
4097	-0.24003834	-0.06840378	-0.2627132	-0.025554517	-0.13304362	-0.14871502	-0.236191	-0.23660405	-0.019502051	-0.25665823	-0.11202999	-0.3303358	-0.1950954	-0.056868758	-0.119556986	-0.18418218	-0.07589315	-0.38116238	-0.089839466	-0.21320143	-0.07589367	-0.122633316	-0.36789426	-0.14797598	-0.03613246	-0.06781509	-0.574903	-0.16182892	-0.16494651	-0.080939606	-0.12651224	-0.23795582	-0.4368735	-0.11962693	-0.79550374	-0.3865999	-0.33841005	-0.042804264	-0.26827908	-0.53315926	-0.12015993	0.52397466	-0.5346836	-0.14069949	0	2	1	1732.90043924	6593.22401171
4098	-0.24003834	-0.06840378	-0.2627132	-0.025554517	-0.13304362	-0.14871502	-0.236191	-0.24399534	-0.019502051	-0.25665823	-0.11202999	-0.3303358	-0.1950954	-0.056868758	-0.119556986	-0.18418218	-0.07589315	-0.38116238	-0.089839466	-0.21320143	-0.07589367	-0.122633316	-0.36789426	-0.14797598	-0.03613246	-0.06781509	-0.7258589	-0.16182892	-0.16494651	-0.31548944	-0.85890985	0.68064845	-0.3904601	-0.11962693	-0.1583261	2.5988173	-0.33841005	-0.042804264	1.1774392	0.8925393	0.91368204	6.0711083	0.5868405	2.764606	0	6	1	1738.76699029	7698.08737864
4100	-0.24003834	-0.06840378	-0.2627132	-0.025554517	-0.13304362	-0.14871502	-0.236191	-0.24399534	-0.019502051	-0.25665823	-0.11202999	-0.3303358	-0.1950954	-0.056868758	-0.119556986	-0.18418218	-0.07589315	-0.38116238	-0.089839466	-0.21320143	-0.07589367	-0.122633316	-0.36789426	-0.14797598	-0.03613246	-0.06781509	-0.7258589	-0.16182892	-0.16494651	-0.37751374	-0.8267464	1.4991611	-0.13828954	-0.11962693	0.76446676	3.0122452	3.4138315	-0.042804264	0.4781738	1.0107605	-0.4061753	7.120499	2.1598372	4.447204	0	6	1	1740.26388889	8434.31944444
4101	-0.24003834	-0.06840378	-0.2627132	-0.025554517	-0.13304362	-0.14871502	-0.236191	-0.24399534	-0.019502051	-0.25665823	-0.11202999	-0.3303358	-0.1950954	-0.056868758	-0.119556986	-0.18418218	-0.07589315	-0.38116238	-0.089839466	-0.21320143	-0.07589367	-0.122633316	-0.36789426	-0.14797598	-0.03613246	-0.06781509	-0.43868986	-0.16182892	-0.16494651	-0.37751374	-0.14222898	-0.23268688	-0.38170934	-0.09765624	-0.91125685	-0.4509727	-0.30822212	-0.042804264	-0.33155584	-0.48442158	0.045250185	-0.5297302	-0.4195021	-0.6849793	0	8	8	1743.90573013	4373.98521257
4102	-0.24003834	-0.06840378	-0.2627132	-0.025554517	-0.13304362	-0.14871502	-0.236191	-0.24399534	-0.019502051	-0.25665823	-0.11202999	-0.3303358	-0.1950954	-0.056868758	-0.119556986	-0.18418218	-0.07589315	-0.38116238	-0.089839466	-0.21320143	-0.07589367	-0.122633316	-0.36789426	-0.14797598	-0.03613246	-0.06781509	-0.7258589	-0.16182892	-0.16494651	-0.37751374	-0.9486208	0.55720395	-0.40490767	-0.11962693	-0.8383366	0.79544324	-0.16326733	-0.042804264	2.098399	0.7474616	-0.7117869	0.88720125	-0.83836305	1.2253332	0	6	3	1746.36363636	5775.02020202
4103	-0.24003834	-0.06840378	-0.2627132	-0.025554517	-0.13304362	-0.14871502	-0.236191	-0.16897418	-0.019502051	-0.25665823	-0.11202999	-0.3303358	-0.1950954	0.27081087	-0.119556986	-0.18418218	-0.050659556	-0.38116238	-0.089839466	-0.21320143	-0.07589367	0.10000958	-0.36789426	-0.14797598	-0.03613246	-0.06781509	-0.6028312	-0.16182892	-0.16494651	-0.37751374	0.28689995	-0.23795582	-0.41551694	-0.11962693	-1.0165241	-0.43544474	-0.3320759	-0.042804264	-0.32155976	-0.53986555	0.21497266	-0.59525126	-0.7296713	-0.283782	23	8	8	1738.9297619	6007.18571429
4104	-0.24003834	-0.06840378	-0.2627132	-0.025554517	-0.13304362	-0.14871502	-0.236191	-0.19724756	-0.019502051	-0.25665823	-0.11202999	-0.3303358	-0.1950954	-0.056868758	-0.119556986	-0.18418218	-0.07589315	-0.38116238	-0.089839466	-0.21320143	-0.07589367	-0.122633316	-0.36789426	-0.14797598	-0.03613246	-0.06781509	0.19226404	-0.16182892	-0.16494651	-0.06816986	-0.5193866	-0.23517217	-0.33193904	-0.11962693	-0.9152292	-0.28164825	-0.33841005	-0.042804264	-0.09970111	-0.47932902	-0.15624297	-0.07155003	-0.16457875	0.044951774	0	3	1	1736.89534884	7033.5
4105	-0.24003834	-0.06840378	-0.2627132	-0.025554517	-0.13304362	-0.14871502	-0.236191	-0.24399534	-0.019502051	-0.25665823	-0.11202999	-0.058116328	-0.1950954	-0.056868758	-0.119556986	0.61539054	-0.07589315	0.38580072	-0.089839466	-0.21320143	-0.07589367	-0.122633316	-0.36789426	-0.14797598	-0.03613246	-0.06781509	-0.39381552	-0.16182892	0.9690533	-0.040576845	1.1181412	-0.23795582	-0.35618526	-0.11962693	0.07909759	-0.11895878	-0.33838075	-0.042804264	-0.07509559	-0.45148638	0.8196165	0.23755065	1.3813796	0.61679775	8	3	5	1736.99420849	7574.3996139
4106	-0.24003834	-0.06840378	-0.2627132	-0.025554517	-0.13304362	-0.14871502	-0.236191	0.65835017	-0.019502051	-0.25665823	-0.11202999	-0.3303358	-0.1950954	-0.056868758	-0.119556986	-0.18418218	-0.07589315	-0.38116238	-0.089839466	-0.21320143	-0.07589367	-0.122633316	-0.36789426	-0.14797598	-0.03613246	-0.06781509	0.008254768	-0.16182892	-0.16494651	-0.37751374	0.7213952	-0.22739184	-0.2489969	-0.11633573	-0.69761246	-0.4509727	-0.1806105	-0.042804264	-0.3317339	-0.5419227	0.5885044	-0.5195264	-0.4519341	-0.80165464	20	8	18	1746.027127	4542.95437731
4107	-0.24003834	-0.06840378	-0.2627132	-0.025554517	-0.13304362	-0.14871502	-0.236191	-0.21864998	-0.019502051	-0.25665823	-0.11202999	-0.3303358	-0.1950954	-0.056868758	-0.119556986	-0.18418218	-0.07589315	-0.38116238	-0.089839466	-0.21320143	-0.07589367	4.035158	-0.36789426	-0.14797598	-0.03613246	-0.06781509	-0.6514453	-0.16182892	-0.16494651	-0.37751374	-0.40834832	-0.19307297	0.17392781	-0.11962693	-0.49999157	-0.22809954	-0.32511494	-0.042804264	0.10916937	-0.2892168	-0.26223114	0.8461147	0.23106146	0.59263515	12	2	21	1746.88809524	6372.73809524
4108	-0.24003834	-0.06840378	-0.2627132	-0.025554517	-0.13304362	-0.14871502	-0.236191	-0.24399534	-0.019502051	-0.25665823	-0.11202999	-0.3303358	-0.1950954	-0.056868758	-0.119556986	-0.18418218	-0.07589315	-0.38116238	-0.089839466	-0.21320143	-0.07589367	-0.122633316	-0.36789426	-0.14797598	-0.03613246	-0.06781509	0.52315015	-0.16182892	-0.16494651	-0.37751374	0.49329832	0.078035474	-0.3605012	-0.11882039	-0.87446046	-0.44747293	-0.15235692	-0.042804264	-0.31183434	-0.47717515	1.1627475	-0.54416865	-0.39746267	-0.6552639	3	8	8	1741.63973799	4198.94541485
4109	-0.24003834	-0.06840378	-0.2627132	-0.025554517	-0.13304362	-0.14871502	-0.236191	-0.24399534	-0.019502051	-0.25665823	-0.11202999	-0.3303358	-0.1950954	-0.056868758	-0.119556986	-0.18418218	-0.07589315	-0.38116238	-0.089839466	-0.21320143	-0.07589367	-0.122633316	-0.36789426	-0.14797598	-0.03613246	-0.06781509	-0.7258589	-0.16182892	-0.16494651	0.09406613	-0.9456183	0.5308082	-0.42491868	-0.11962693	-0.6825291	1.5074084	0.5590174	-0.042804264	0.97878486	-0.20557418	-0.65653086	1.5364925	-0.65286183	2.0412004	1	6	3	1745.5210084	5816.53781513
4110	-0.24003834	-0.06840378	-0.16363947	-0.025554517	-0.13304362	-0.14871502	-0.236191	-0.23926395	-0.019502051	-0.25665823	-0.11202999	-0.3303358	-0.1950954	-0.056868758	-0.119556986	-0.18418218	-0.07589315	-0.38116238	-0.089839466	-0.21320143	-0.07589367	-0.122633316	-0.36789426	-0.14797598	-0.03613246	-0.06781509	-0.6126855	-0.16182892	-0.16494651	0.16892123	-0.8228435	-0.16260001	-0.18035845	-0.11962693	-0.7416244	-0.11563536	0.2967731	-0.042804264	0.6227488	-0.20571484	0.10095077	1.4850271	0.63536406	0.94803274	1	2	1	1745.64241164	7254.68814969
4111	-0.24003834	-0.06840378	-0.2627132	-0.025554517	-0.13304362	-0.14871502	-0.236191	-0.2344307	-0.019502051	-0.25665823	-0.11202999	-0.3303358	-0.1950954	-0.056868758	-0.119556986	-0.18418218	-0.07589315	-0.38116238	-0.089839466	-0.21320143	-0.07589367	-0.122633316	-0.36789426	-0.14797598	-0.03613246	-0.06781509	-0.23884746	-0.16182892	-0.16494651	-0.37751374	-0.015234808	-0.17911239	-0.40108562	-0.114325345	-1.0025969	-0.4509727	-0.17216206	-0.042804264	-0.3317339	-0.55585086	0.34904987	-0.54590625	-0.6214419	-0.7824847	0	8	8	1746.54025424	4221.42372881
4112	-0.24003834	-0.06840378	-0.2627132	-0.025554517	-0.13304362	-0.14871502	-0.236191	-0.24399534	-0.019502051	-0.25665823	-0.11202999	-0.3303358	-0.1950954	-0.056868758	-0.119556986	-0.18418218	-0.07589315	-0.38116238	-0.089839466	-0.21320143	-0.07589367	-0.122633316	-0.36789426	-0.14797598	-0.03613246	-0.06781509	-0.4271395	-0.16182892	-0.16494651	-0.37751374	-0.58009434	-0.046203073	0.9804357	-0.11962693	-0.914592	-0.37052706	0.41802472	-0.042804264	-0.3317339	-0.5488889	-0.21282926	-0.56166327	-0.44599923	0.15055962	0	10	12	1744.21705426	5967.86821705
4113	-0.24003834	-0.06840378	-0.2627132	-0.025554517	-0.13304362	-0.14871502	-0.236191	-0.24399534	-0.019502051	-0.25665823	-0.11202999	-0.3303358	-0.1950954	-0.056868758	-0.119556986	-0.18418218	-0.07589315	-0.38116238	-0.089839466	-0.21320143	-0.07589367	-0.122633316	-0.36789426	-0.14797598	-0.03613246	-0.06781509	-0.6715382	-0.16182892	-0.16494651	0.74864924	-0.9073053	0.26426852	0.23016998	-0.11962693	0.07508577	2.9944203	1.1844788	-0.042804264	1.5626103	1.264155	-0.46137744	5.5636144	0.7888832	3.4166653	1	6	1	1745.21428571	8326.20408163
4114	-0.24003834	-0.06840378	-0.2627132	-0.025554517	-0.13304362	-0.14871502	-0.236191	-0.11205132	-0.019502051	-0.25665823	-0.11202999	-0.3303358	-0.1950954	-0.056868758	-0.119556986	-0.18418218	-0.07589315	-0.38116238	-0.089839466	-0.21320143	-0.07589367	-0.122633316	-0.36789426	-0.14797598	-0.03613246	-0.06781509	-0.69874465	-0.16182892	-0.16494651	0.13955896	-0.8879096	2.3158207	-0.13332148	-0.11962693	-0.068132006	-0.18681523	-0.2327996	-0.042804264	0.5368294	-0.38225478	-0.040855583	-0.07924707	-0.07835554	0.31003368	1	9	13	1748.27751196	6817.17703349
4115	-0.24003834	-0.06840378	-0.15920874	-0.025554517	-0.13304362	-0.14871502	-0.236191	-0.15794137	-0.019502051	-0.25665823	-0.11202999	0.16589841	-0.1950954	-0.056868758	0.06722889	-0.18418218	-0.07589315	-0.30711067	-0.089839466	-0.21320143	-0.07589367	-0.122633316	-0.36360085	-0.14797598	-0.03613246	-0.06781509	0.3024287	-0.16182892	-0.16494651	-0.21544807	1.4249715	-0.15433313	-0.28778616	-0.058845498	0.11273573	-0.09963289	-0.3282504	-0.042804264	0.48569494	-0.12631467	0.13627106	-0.2610023	2.8909416	0.13294257	0	3	5	1743.57606838	6888.6017094
4116	-0.24003834	-0.06840378	-0.2627132	-0.025554517	-0.13304362	-0.14871502	-0.236191	-0.23968779	-0.019502051	-0.25665823	-0.11202999	-0.3303358	-0.1950954	-0.056868758	0.5918515	-0.18418218	-0.07589315	-0.32927844	-0.089839466	-0.21320143	-0.07589367	-0.122633316	-0.36789426	-0.14797598	-0.03613246	-0.06781509	-0.5681619	-0.16182892	-0.16494651	-0.27004883	1.540334	-0.23795582	0.014426312	-0.11962693	-0.35529622	0.063524984	-0.14243886	-0.042804264	0.4034485	-0.22757266	0.7077037	-0.042718973	2.6215386	0.6480056	19	3	5	1747.96096096	7401.93693694
4117	-0.24003834	-0.06840378	-0.2627132	-0.025554517	-0.13304362	-0.14871502	-0.236191	-0.22418183	-0.019502051	-0.25665823	-0.11202999	-0.3303358	-0.1950954	-0.056868758	-0.119556986	-0.18418218	-0.07589315	-0.38116238	-0.089839466	-0.21320143	-0.07589367	-0.122633316	-0.36789426	-0.14797598	-0.03613246	-0.06781509	-0.703701	-0.16182892	-0.16494651	0.9073953	-0.79735607	-0.12162146	-0.41849872	-0.11962693	-0.98204535	-0.33324397	-0.13499941	-0.042804264	-0.23876397	-0.47216815	-0.38324064	0.34688258	-0.55825824	0.23141837	1	2	1	1749.54147465	6697.91013825
4118	-0.24003834	-0.06840378	-0.2627132	-0.025554517	-0.13304362	-0.14871502	-0.236191	-0.22973238	-0.019502051	-0.25665823	-0.11202999	-0.3303358	-0.1950954	-0.056868758	-0.119556986	-0.18418218	-0.07589315	-0.38116238	-0.089839466	-0.21320143	-0.07589367	-0.122633316	-0.36789426	-0.14797598	-0.03613246	-0.06781509	-0.7258589	-0.16182892	-0.16494651	-0.37751374	-0.5208132	-0.23795582	4.638613	-0.11962693	-1.0059003	-0.33979726	-0.21767858	-0.042804264	0.0011494192	-0.4784256	0.12597668	-0.45159644	0.21748142	0.025656827	0	10	12	1747.25949367	6752.08860759
4119	-0.24003834	-0.06840378	-0.2627132	-0.025554517	-0.13304362	-0.14871502	-0.236191	-0.24399534	-0.019502051	-0.25665823	-0.11202999	-0.3303358	-0.1950954	-0.056868758	-0.119556986	-0.18418218	-0.07589315	-0.38116238	-0.089839466	-0.21320143	-0.07589367	-0.122633316	-0.36789426	-0.14797598	-0.03613246	-0.06781509	-0.7258589	-0.16182892	-0.16494651	-0.37751374	-0.9342439	-0.22977532	-0.3926403	-0.11962693	-0.9087586	0.8555121	0.035665084	-0.042804264	-0.18187326	-0.3784644	-0.591935	0.8132887	-0.38026732	0.72151256	0	2	1	1749.87128713	6091.71287129
4120	-0.24003834	-0.06840378	-0.2627132	-0.025554517	-0.13304362	-0.14871502	-0.236191	-0.24399534	-0.019502051	-0.25665823	-0.11202999	-0.3303358	-0.1950954	-0.056868758	-0.119556986	-0.18418218	-0.07589315	-0.38116238	-0.089839466	-0.21320143	-0.07589367	-0.122633316	-0.36789426	-0.14797598	-0.03613246	-0.06781509	-0.66243196	-0.16182892	-0.16494651	-0.04165912	-0.86304355	-0.23795582	-0.3978636	-0.11962693	-0.8482687	-0.40339765	-0.33841005	-0.042804264	-0.13617	-0.29689443	-0.42949405	1.0970773	-0.25486526	0.047165968	0	2	1	1750.71774194	6517.14516129
4121	-0.24003834	-0.06840378	-0.2627132	-0.025554517	-0.13304362	-0.14871502	-0.236191	-0.23056804	-0.019502051	-0.25665823	-0.11202999	-0.3303358	-0.1950954	-0.056868758	-0.119556986	4.640118	-0.07589315	-0.38116238	-0.089839466	-0.21320143	-0.07589367	-0.122633316	-0.34154472	-0.14797598	-0.03613246	-0.06781509	-0.1716217	-0.16182892	-0.16494651	-0.1750125	0.9291986	-0.23795582	-0.09295187	-0.11885608	-0.43563446	0.47497275	-0.33819175	-0.042804264	0.8337452	-0.09144581	0.8037977	-0.023174386	3.1653757	0.9539513	6	3	11	1758.32884097	7362.54716981
4122	-0.24003834	-0.06840378	-0.2627132	-0.025554517	-0.13304362	-0.14871502	-0.236191	-0.24399534	-0.019502051	-0.25665823	-0.11202999	-0.3303358	-0.1950954	-0.056868758	-0.119556986	-0.18418218	-0.07589315	-0.38116238	-0.089839466	-0.21320143	-0.07589367	-0.122633316	-0.36789426	-0.14797598	-0.03613246	-0.06781509	-0.6796439	-0.16182892	-0.16494651	-0.37751374	-0.90048146	1.0954082	0.22040655	-0.11962693	-0.7103252	-0.2440717	-0.05607541	-0.042804264	-0.18695308	-0.46920425	-0.46160665	0.8382533	0.10453535	0.5208955	0	9	13	1753.26728111	6070.82949309
4123	-0.24003834	-0.06840378	-0.2627132	-0.025554517	-0.13304362	-0.14871502	-0.236191	-0.22867163	-0.019502051	-0.25665823	-0.11202999	-0.26647967	-0.1950954	-0.056868758	-0.011713535	0.66729856	-0.07589315	0.19202532	-0.089839466	-0.21320143	-0.07589367	-0.0008009725	-0.35347173	-0.14797598	-0.03613246	-0.06781509	-0.32844114	-0.16182892	-0.16494651	-0.21146779	0.13000485	-0.23795582	0.18722735	-0.1194567	0.53822875	0.65430707	-0.33812082	-0.027620832	-0.19219255	-0.46700677	0.6597528	-0.36385226	3.440619	1.4213037	6	3	5	1746.84428571	7603
4124	-0.24003834	-0.06840378	-0.2627132	-0.025554517	-0.13304362	-0.14871502	-0.236191	-0.24399534	-0.019502051	-0.25665823	-0.11202999	0.44383806	-0.1950954	-0.056868758	-0.119556986	-0.18418218	-0.07589315	-0.38116238	-0.089839466	-0.21320143	-0.07589367	18.97234	-0.36789426	-0.14797598	-0.03613246	-0.06781509	-0.4371262	-0.16182892	-0.16494651	-0.37751374	-0.9457451	-0.23795582	-0.40595835	-0.11935984	-0.61871403	-0.4509727	1.9917197	-0.042804264	-0.3317339	-0.57410574	-0.7311007	-0.589265	-0.8116531	-0.873912	12	5	21	1757.35172414	4024.68448276
4125	-0.24003834	-0.06840378	-0.2627132	-0.025554517	-0.13304362	-0.14871502	-0.236191	-0.23582204	-0.019502051	-0.25665823	-0.11202999	-0.3303358	-0.1950954	-0.056868758	-0.119556986	-0.18418218	-0.07589315	-0.38116238	-0.089839466	-0.21320143	-0.07589367	1.4514177	-0.36789426	-0.14797598	-0.03613246	-0.06781509	-0.7258589	-0.16182892	-0.16494651	-0.37751374	-0.93751734	-0.23795582	-0.269851	0.008698477	-0.5639539	-0.4509727	1.1400244	-0.042804264	-0.3317339	-0.5732382	-0.71240705	-0.4651502	-0.46338102	-0.85579556	12	5	21	1755.67628205	4064.49358974
4126	-0.24003834	-0.06840378	-0.2627132	-0.025554517	-0.13304362	-0.14871502	-0.236191	-0.24399534	-0.019502051	-0.25665823	-0.11202999	-0.3303358	-0.1950954	-0.056868758	-0.119556986	-0.18418218	-0.07589315	-0.38116238	-0.089839466	-0.21320143	-0.07589367	-0.122633316	-0.36789426	-0.14797598	-0.03613246	-0.06781509	-0.3359068	-0.16182892	-0.16494651	-0.37751374	-0.19377962	-0.23795582	-0.43072957	-0.11888621	-1.0041676	-0.4509727	-0.3019873	-0.042804264	-0.3317339	-0.54301065	-0.040448137	-0.54339904	-0.65548754	-0.7227279	0	8	8	1749.03243243	4420.66216216
4127	-0.24003834	-0.06840378	-0.2627132	-0.025554517	-0.13304362	-0.14871502	-0.236191	-0.24399534	-0.019502051	-0.25665823	-0.11202999	-0.3303358	-0.1950954	-0.056868758	-0.119556986	-0.18418218	-0.07589315	-0.38116238	-0.089839466	-0.21320143	-0.07589367	-0.122633316	-0.36789426	-0.14797598	-0.03613246	-0.06781509	-0.6829027	-0.16182892	-0.16494651	-0.37751374	0.26491547	-0.17852414	-0.40689132	-0.11962693	0.015007989	-0.3379973	-0.3383205	-0.042804264	-0.16958687	-0.50051206	-0.13147278	-0.50352937	2.198213	0.7219795	0	3	5	1749.34513274	6458.97345133
4129	-0.24003834	-0.06840378	-0.2627132	-0.025554517	-0.13304362	-0.14871502	-0.236191	-0.24013461	-0.019502051	-0.25665823	-0.11202999	-0.3303358	-0.1950954	-0.056868758	-0.09528557	-0.18418218	-0.07589315	-0.38116238	-0.089839466	-0.21320143	-0.07589367	-0.122633316	-0.36789426	-0.14797598	-0.03613246	-0.06781509	-0.42473158	-0.16182892	-0.16494651	-0.37751374	-0.23296729	-0.23707713	-0.399481	-0.11948299	-1.0716625	-0.4509727	-0.31808525	-0.042804264	-0.3317339	-0.5438817	-0.22288053	-0.5804289	-0.78450316	-0.796309	3	8	8	1752.9704698	4475.65234899
4131	-0.24003834	-0.06840378	-0.2627132	-0.025554517	-0.13304362	-0.14871502	-0.236191	-0.24399534	-0.019502051	-0.25665823	-0.11202999	-0.3303358	-0.1950954	-0.056868758	-0.119556986	-0.18418218	-0.07589315	-0.38116238	-0.089839466	-0.21320143	-0.07589367	-0.122633316	-0.36789426	-0.14797598	-0.03613246	-0.06781509	-0.7258589	-0.16182892	-0.16494651	0.66518605	-0.8436587	-0.029842794	-0.44712567	-0.11962693	-0.9615911	0.11729499	-0.31500554	-0.042804264	0.09522999	-0.04865076	-0.40776935	0.267194	-0.64044094	1.1168481	1	6	1	1750.65653495	6556.32522796
4132	-0.24003834	-0.06840378	-0.2627132	-0.025554517	-0.13304362	-0.14871502	-0.236191	-0.24399534	-0.019502051	-0.25665823	-0.11202999	-0.3303358	-0.1950954	-0.056868758	-0.119556986	-0.18418218	-0.07589315	-0.38116238	-0.089839466	-0.21320143	-0.07589367	-0.122633316	-0.36789426	-0.14797598	-0.03613246	-0.06781509	-0.7258589	-0.16182892	-0.16494651	-0.37751374	-0.9470683	-0.23795582	-0.41897666	-0.0804902	-0.82110316	-0.4509727	0.45844924	-0.042804264	-0.3305248	-0.57410574	-0.7379686	-0.5790269	-0.7217669	-0.8641296	0	5	10	1753.8853211	4102.35779817
4133	-0.24003834	-0.06840378	-0.2627132	-0.025554517	-0.13304362	-0.14871502	-0.236191	-0.21783185	-0.019502051	-0.25665823	-0.11202999	-0.3303358	-0.1950954	-0.056868758	-0.119556986	-0.18418218	-0.07589315	-0.38116238	-0.089839466	-0.21320143	-0.07589367	0.5395392	-0.36789426	-0.14797598	-0.03613246	-0.06781509	0.0908188	-0.16182892	-0.16494651	-0.37751374	0.50650907	-0.12551354	-0.3894155	-0.060215503	-0.80361414	-0.4509727	-0.2979933	-0.042804264	-0.2983145	-0.40781322	1.2177331	-0.51500154	-0.31066197	-0.77420783	12	8	8	1753.10588235	4182.71294118
4134	-0.24003834	-0.06840378	-0.2627132	-0.025554517	-0.13304362	-0.14871502	-0.236191	-0.24399534	-0.019502051	-0.25665823	-0.11202999	-0.3303358	-0.1950954	-0.056868758	-0.119556986	-0.18418218	-0.07589315	-0.38116238	-0.089839466	-0.21320143	-0.07589367	-0.122633316	-0.36789426	-0.14797598	-0.03613246	-0.06781509	-0.6273861	-0.16182892	-0.16494651	-0.26445103	-0.89344484	-0.15056592	-0.3937687	-0.11962693	-0.9932726	-0.046527207	-0.33841005	-0.042804264	-0.32131875	-0.4216226	-0.44764417	0.8625206	-0.713927	1.2814031	0	2	1	1753.5078125	6349.5859375
4135	-0.24003834	-0.06840378	-0.2627132	-0.025554517	-0.13304362	-0.14871502	-0.236191	-0.24399534	-0.019502051	-0.25665823	-0.11202999	-0.3303358	-0.1950954	-0.056868758	-0.119556986	-0.18418218	-0.07589315	-0.38116238	-0.089839466	-0.21320143	-0.07589367	-0.122633316	-0.36789426	-0.14797598	-0.03613246	-0.06781509	-0.60851437	-0.16182892	-0.16494651	-0.37751374	-0.37885147	-0.16239445	-0.16645557	-0.115544625	-0.506791	-0.26394814	0.45959315	-0.042804264	-0.10400601	-0.133793	0.025887279	-0.48199344	1.5400504	0.0074751247	0	3	5	1753.69444444	6911.90740741
4136	-0.24003834	-0.06840378	-0.2627132	-0.025554517	-0.13304362	-0.14871502	-0.236191	-0.24399534	-0.019502051	-0.25665823	-0.11202999	-0.3303358	-0.1950954	-0.056868758	-0.119556986	-0.18418218	-0.07589315	-0.38116238	-0.089839466	-0.21320143	-0.07589367	-0.122633316	-0.36789426	-0.14797598	-0.03613246	-0.06781509	-0.7258589	-0.16182892	-0.16494651	-0.37751374	-0.8592672	0.10541988	-0.28697985	-0.11060947	0.20982407	4.0272117	1.8209602	-0.042804264	0.36120707	1.8958906	-0.30926606	5.625593	0.73998785	3.4114223	0	6	1	1751.43243243	8287.27027027
4137	-0.24003834	-0.06840378	-0.2627132	-0.025554517	-0.13304362	-0.14871502	-0.236191	-0.2236484	-0.019502051	-0.25665823	-0.11202999	-0.3303358	-0.1950954	-0.056868758	-0.119556986	-0.18418218	-0.07589315	-0.38116238	-0.089839466	-0.21320143	-0.07589367	-0.122633316	-0.36789426	-0.14797598	-0.03613246	-0.06781509	-0.7258589	-0.16182892	-0.16494651	-0.37751374	-0.946073	-0.23795582	-0.3819348	-0.11952721	-0.702494	-0.4509727	0.8343578	-0.042804264	-0.3317339	-0.573775	-0.73899657	-0.51390445	-0.66200584	-0.86522967	0	5	10	1753.56485356	4084.42677824
4138	-0.24003834	-0.06840378	0.8529147	-0.025554517	-0.13304362	-0.14871502	3.1062903	0.7522222	-0.019502051	-0.25665823	-0.09732463	-0.3303358	-0.1950954	-0.056868758	-0.119556986	-0.18418218	-0.07589315	-0.38116238	-0.089839466	-0.21320143	2.650548	-0.122633316	-0.36789426	-0.14797598	-0.03613246	-0.06781509	-0.58034784	-0.16182892	-0.16494651	-0.37751374	-0.39632046	-0.2083777	-0.37733608	-0.11663363	-0.7003525	-0.4509727	0.42778298	-0.042804264	-0.24612202	-0.2756549	-0.24071819	-0.5462371	-0.6346992	-0.861054	18	5	18	1754.14423077	4570.92908654
4139	-0.24003834	-0.06840378	-0.2627132	-0.025554517	-0.13304362	-0.14871502	-0.236191	-0.23191631	-0.019502051	-0.25665823	-0.11202999	-0.3303358	-0.1950954	-0.056868758	-0.119556986	-0.18418218	-0.07589315	-0.38116238	-0.089839466	-0.21320143	-0.07589367	-0.122633316	-0.36789426	-0.14797598	-0.03613246	-0.06781509	-0.7258589	-0.16182892	-0.16494651	0.5567453	-0.92451555	-0.23795582	-0.22585844	-0.11962693	-0.5692424	-0.3448905	-0.33841005	-0.042804264	-0.28294832	-0.49865624	-0.38927707	2.8068426	0.010402672	0.21959722	1	2	1	1751.4822335	6488.89847716
4140	-0.24003834	-0.06840378	-0.2627132	-0.025554517	-0.13304362	-0.14871502	-0.236191	-0.18902022	-0.019502051	-0.25665823	-0.11202999	0.8540623	-0.1950954	-0.056868758	0.14846541	0.6938389	-0.07589315	0.34023574	-0.089839466	-0.21320143	-0.07589367	-0.122633316	-0.36789426	-0.14797598	-0.03613246	-0.06781509	0.57974297	-0.16182892	-0.16494651	-0.37751374	1.776371	-0.23795582	-0.32397836	-0.11962693	0.45025605	-0.15736838	-0.33717215	-0.042804264	-0.26235938	-0.39301586	-0.020166343	0.81031173	3.5067334	0.044019587	6	3	5	1753.04379562	6769.54379562
4141	-0.24003834	-0.06840378	-0.07790095	-0.025554517	-0.13304362	-0.14871502	-0.236191	-0.23796476	-0.019502051	-0.25665823	-0.11202999	-0.3303358	-0.1950954	-0.056868758	-0.119556986	-0.18418218	-0.07589315	-0.38116238	-0.089839466	-0.21320143	-0.07589367	-0.122633316	-0.36789426	-0.14797598	-0.03613246	-0.06781509	-0.7258589	-0.16182892	-0.16494651	-0.10163098	-0.30128482	1.1442044	-0.2918152	-0.11643861	0.20885305	1.522653	-0.12921853	0.09748862	0.5837757	0.3805901	0.5092211	-0.52725506	1.767113	1.5942419	0	3	5	1772.65135135	7525.22972973
4142	-0.24003834	-0.06840378	-0.2627132	-0.025554517	-0.13304362	-0.14871502	-0.236191	-0.24399534	-0.019502051	-0.25665823	-0.11202999	-0.3303358	-0.1950954	-0.056868758	-0.119556986	-0.18418218	-0.07589315	-0.38116238	-0.089839466	-0.21320143	-0.07589367	-0.122633316	-0.36789426	-0.14797598	-0.03613246	-0.06781509	-0.7258589	-0.16182892	-0.16494651	-0.37751374	-0.7117331	0.3678689	-0.2558867	-0.09285286	0.28264278	2.200726	0.9602202	-0.042804264	0.91310346	0.7678884	1.0909221	7.7872577	2.2202532	2.94859	0	6	1	1751.80246914	8203.87654321
4143	-0.24003834	-0.06840378	-0.2627132	-0.025554517	-0.13304362	-0.14871502	-0.236191	-0.24036692	-0.019502051	-0.25665823	-0.11202999	-0.3303358	-0.1950954	-0.056868758	-0.119556986	-0.18418218	-0.07589315	-0.38116238	-0.089839466	-0.21320143	-0.07589367	-0.122633316	-0.36789426	-0.14797598	-0.03613246	-0.06781509	-0.47114003	-0.16182892	-0.16494651	-0.37751374	-0.043212146	-0.23723477	-0.34465817	-0.11831367	-0.91393316	-0.44925863	-0.32720196	-0.042804264	-0.3086976	-0.5353598	-0.05047887	-0.46460053	-0.40114743	-0.70449173	0	8	8	1757.3095624	4298.0534846
4144	-0.24003834	-0.06840378	-0.2627132	-0.025554517	-0.13304362	-0.14871502	-0.236191	-0.24399534	-0.019502051	-0.25665823	-0.11202999	-0.3303358	-0.1950954	-0.056868758	-0.119556986	-0.18418218	-0.07589315	-0.38116238	-0.089839466	-0.21320143	-0.07589367	-0.122633316	-0.36789426	-0.14797598	-0.03613246	-0.06781509	-0.7258589	-0.16182892	-0.16494651	-0.03581027	-0.94530505	0.27370715	-0.39223075	-0.11962693	-0.5528603	1.2211055	0.68744576	-0.042804264	0.59649915	-0.09578615	-0.70801365	2.7255597	-0.3581251	1.7871835	0	2	13	1756.38461538	5868.37362637
4145	-0.24003834	-0.06840378	-0.2627132	-0.025554517	-0.13304362	-0.14871502	-0.236191	-0.24399534	-0.019502051	-0.25665823	-0.11202999	-0.3303358	-0.1950954	-0.056868758	-0.119556986	-0.18418218	0.46470034	-0.38116238	-0.089839466	-0.21320143	-0.07589367	-0.122633316	-0.36789426	-0.14797598	-0.03613246	-0.06781509	-0.7258589	-0.16182892	-0.16494651	-0.37751374	-0.90622836	0.10006944	-0.19153449	-0.100649714	0.16867979	3.2833297	2.3219132	-0.042804264	0.7870677	0.9712326	-0.5052824	7.7452483	0.7082323	1.7136161	16	6	1	1755.87654321	8432.62962963
4146	-0.24003834	-0.06840378	-0.2627132	-0.025554517	-0.13304362	-0.14871502	-0.236191	-0.24005224	-0.019502051	-0.25665823	-0.11202999	-0.3303358	-0.1950954	-0.056868758	-0.119556986	-0.18418218	-0.07589315	-0.38116238	-0.089839466	-0.21320143	-0.07589367	-0.122633316	-0.36789426	-0.14797598	-0.03613246	-0.06781509	-0.4082309	-0.16182892	-0.16494651	-0.37751374	-0.03853991	-0.23742618	-0.311954	-0.09165407	-0.83820146	-0.44136262	-0.30646414	-0.042804264	-0.33141032	-0.36811706	0.19696905	-0.47531044	-0.3179697	-0.5649735	0	8	8	1755.15957447	4345.12588652
4147	-0.24003834	-0.06840378	-0.2627132	-0.025554517	-0.13304362	-0.14871502	-0.236191	-0.24399534	-0.019502051	-0.25665823	-0.11202999	-0.3303358	-0.1950954	-0.056868758	-0.119556986	-0.18418218	-0.07589315	-0.38116238	-0.089839466	-0.21320143	-0.07589367	-0.122633316	-0.36789426	-0.14797598	-0.03613246	-0.06781509	-0.5989023	-0.16182892	-0.16494651	-0.37751374	-0.3435079	-0.23795582	-0.37330735	-0.10994372	-1.0524428	-0.4509727	-0.3336775	-0.042804264	-0.3300821	-0.4813139	-0.23983495	-0.5709585	-0.70498115	-0.80545485	0	8	8	1755.70672098	4448.40733198
4148	-0.24003834	-0.06840378	-0.2627132	-0.025554517	-0.13304362	-0.14871502	-0.236191	-0.2305472	-0.019502051	-0.25665823	-0.11202999	-0.3303358	-0.1950954	-0.056868758	-0.119556986	-0.18418218	-0.07589315	-0.38116238	-0.089839466	-0.21320143	-0.07589367	-0.122633316	-0.36789426	-0.14797598	-0.03613246	-0.06781509	-0.030191137	-0.16182892	-0.16494651	-0.37751374	0.28719297	-0.23513725	-0.40269384	-0.11781364	-0.7619089	-0.44135723	-0.3175712	-0.042804264	-0.33122697	-0.51102823	0.39636463	-0.5241816	-0.5019866	-0.7186238	3	8	8	1753.75543478	4516.93478261
4150	-0.24003834	-0.06840378	-0.2627132	-0.025554517	-0.13304362	-0.14871502	-0.236191	-0.24399534	-0.019502051	-0.25665823	-0.11202999	-0.3303358	-0.1950954	-0.056868758	-0.119556986	-0.18418218	-0.07589315	-0.38116238	-0.089839466	-0.21320143	-0.07589367	-0.122633316	-0.36789426	-0.14797598	-0.03613246	-0.06781509	-0.7258589	-0.16182892	-0.16494651	-0.37751374	-0.9394478	-0.23795582	-0.45295942	-0.11962693	-1.0340667	-0.4363921	-0.33841005	-0.042804264	-0.15509543	-0.5704704	-0.4262997	1.0554265	-0.64137053	0.2342466	0	2	1	1754.49411765	6602.24705882
4151	-0.24003834	-0.06840378	-0.2627132	-0.025554517	-0.13304362	-0.14871502	-0.236191	-0.24399534	-0.019502051	-0.25665823	-0.11202999	-0.3303358	-0.1950954	-0.056868758	-0.119556986	-0.18418218	-0.07589315	-0.38116238	-0.089839466	-0.21320143	-0.07589367	-0.122633316	-0.36789426	-0.14797598	-0.03613246	-0.06781509	-0.4436199	-0.16182892	-0.16494651	-0.27851903	-0.7984098	-0.23795582	-0.32311335	-0.048839223	-0.7617774	0.6291841	-0.33841005	-0.042804264	-0.22443247	-0.17715466	-0.08496832	0.7308291	0.1661513	1.185359	3	2	1	1758.12871287	6869.79207921
4152	-0.24003834	-0.06840378	-0.2627132	-0.025554517	-0.13304362	-0.14871502	-0.236191	-0.24399534	-0.019502051	-0.25665823	-0.11202999	-0.3303358	-0.1950954	-0.056868758	-0.119556986	-0.18418218	-0.07589315	-0.38116238	-0.089839466	-0.21320143	-0.07589367	-0.122633316	-0.36789426	-0.14797598	-0.03613246	-0.06781509	-0.7258589	-0.16182892	-0.16494651	-0.37751374	-0.86143374	0.17279111	-0.33510628	0.14978142	-0.09472857	1.5894228	-0.31691736	-0.030726533	1.2508886	-0.22147891	0.3717877	-0.05738175	0.5757711	1.6561619	0	6	3	1757.38181818	6949.63636364
4153	-0.24003834	-0.06840378	0.864181	-0.025554517	-0.13304362	-0.14871502	-0.236191	-0.16593572	-0.019502051	-0.25665823	-0.11202999	-0.3303358	-0.1950954	-0.056868758	-0.119556986	-0.18418218	-0.07589315	-0.38116238	-0.089839466	-0.21320143	-0.07589367	-0.122633316	-0.36789426	-0.14797598	-0.03613246	-0.06781509	-0.6732039	-0.16182892	-0.16494651	-0.37751374	-0.76048386	-0.23795582	-0.40897676	-0.11962693	-0.6881052	-0.4509727	0.6968449	-0.042804264	-0.3317339	-0.57410574	-0.29698756	-0.5772758	-0.7959369	-0.8771012	4	5	23	1754.59638554	4647.98795181
4154	-0.24003834	-0.06840378	0.05328023	-0.025554517	-0.13304362	-0.14871502	1.9065892	-0.022930544	-0.019502051	-0.25665823	-0.11202999	-0.3303358	-0.1950954	-0.056868758	-0.119556986	-0.18418218	-0.07589315	-0.38116238	-0.089839466	-0.21320143	3.7400305	-0.122633316	-0.36789426	-0.14797598	-0.03613246	-0.06781509	-0.7258589	-0.16182892	-0.16494651	-0.37751374	-0.8888535	-0.23795582	-0.43930706	-0.11962693	-1.1606932	-0.4509727	0.011497798	-0.042804264	-0.3317339	-0.5697689	-0.6265149	-0.6102729	-0.8948249	-0.8781443	18	5	18	1758.03068592	4593.56859206
4155	-0.24003834	-0.06840378	-0.2627132	-0.025554517	-0.13304362	-0.14871502	-0.236191	-0.22878084	-0.019502051	-0.25665823	-0.11202999	-0.3303358	-0.1950954	-0.056868758	-0.119556986	-0.18418218	-0.07589315	-0.38116238	-0.089839466	-0.21320143	-0.07589367	-0.122633316	-0.36789426	-0.14797598	-0.03613246	-0.06781509	-0.67567384	-0.16182892	-0.16494651	-0.2783644	0.9186698	-0.23795582	-0.31980777	-0.101840466	-0.4045984	-0.34148958	-0.2995868	-0.042804264	-0.26797333	-0.45397344	0.4735443	-0.21267983	1.6360462	-0.2016368	0	3	5	1760.29979036	6728.12368973
4156	-0.24003834	-0.06840378	-0.2627132	-0.025554517	-0.13304362	-0.14871502	-0.236191	-0.12822662	-0.019502051	-0.25665823	-0.11202999	-0.3303358	-0.1950954	-0.056868758	-0.119556986	-0.18418218	-0.07589315	-0.38116238	-0.089839466	-0.21320143	-0.07589367	-0.122633316	-0.36789426	-0.14797598	-0.03613246	-0.06781509	-0.7258589	-0.16182892	-0.16494651	-0.37751374	-0.7457755	-0.2348907	-0.41940337	-0.11962693	-1.1115717	-0.4509727	0.23185953	-0.042804264	-0.3317339	-0.57410574	-0.34600836	-0.600689	-0.8204525	-0.87620026	0	5	10	1759.12765957	4674.4751773
4158	-0.24003834	-0.06840378	-0.2627132	-0.025554517	-0.13304362	-0.14871502	-0.236191	-0.24399534	-0.019502051	-0.25665823	-0.11202999	-0.3303358	-0.1950954	-0.056868758	-0.119556986	-0.18418218	-0.07589315	-0.38116238	-0.089839466	-0.21320143	-0.07589367	-0.122633316	-0.36789426	-0.14797598	-0.03613246	-0.06781509	-0.12561296	-0.16182892	-0.16494651	-0.37751374	0.09522154	-0.21428125	-0.19385752	-0.10562655	-0.79172605	-0.44654137	-0.24518678	-0.042804264	-0.3301217	-0.52383566	0.33914673	-0.45611742	-0.28557584	-0.60357136	3	8	8	1761.53320861	4270.01964453
4159	-0.24003834	-0.06840378	-0.2627132	-0.025554517	-0.13304362	-0.14871502	-0.236191	-0.24399534	-0.019502051	-0.25665823	-0.11202999	-0.3303358	-0.1950954	-0.056868758	-0.119556986	-0.18418218	-0.07589315	-0.38116238	-0.089839466	-0.21320143	-0.07589367	-0.122633316	-0.36789426	-0.14797598	-0.03613246	-0.06781509	-0.7258589	-0.16182892	-0.16494651	-0.37751374	-0.6712927	-0.029083956	-0.32693845	-0.11742884	-0.019696776	-0.4509727	6.425928	-0.042804264	-0.3317339	-0.57410574	-0.41383094	-0.37819356	-0.26448697	-0.8662671	0	5	10	1759.83009709	4714.53883495
4160	-0.24003834	-0.06840378	-0.2627132	-0.025554517	-0.13304362	-0.14871502	-0.236191	-0.18848032	-0.019502051	-0.25665823	-0.11202999	-0.3303358	-0.1950954	-0.056868758	-0.119556986	-0.18418218	-0.07589315	-0.34528002	-0.089839466	-0.21320143	-0.07589367	-0.122633316	-0.36789426	-0.14797598	-0.03613246	-0.06781509	-0.59687537	-0.16182892	-0.16494651	0.07383574	-0.69105077	-0.23795582	-0.299552	-0.11962693	-1.0039957	-0.116256416	-0.33841005	-0.042804264	0.787268	-0.20837912	-0.31159413	1.9168103	0.11403038	0.32066527	1	2	1	1759.88333333	6296.86666667
4161	-0.24003834	-0.06840378	-0.2627132	-0.025554517	-0.13304362	-0.14871502	-0.236191	-0.15012649	-0.019502051	-0.25665823	-0.11202999	0.16913384	-0.1950954	-0.056868758	-0.119556986	-0.18418218	-0.07589315	-0.023107123	-0.089839466	-0.21320143	-0.07589367	-0.122633316	-0.36789426	-0.14797598	-0.03613246	-0.06781509	-0.2451933	-0.16182892	-0.16494651	0.18967417	-0.13748264	-0.23795582	-0.32553768	-0.11962693	-0.32325682	-0.41026086	-0.3319604	-0.042804264	-0.2735892	-0.5277065	-0.24146509	-0.052798316	0.6334826	-0.23410599	5	3	5	1759.01405152	7042.19437939
4162	-0.24003834	-0.06840378	-0.2627132	-0.025554517	-0.13304362	-0.14871502	-0.236191	-0.24399534	-0.019502051	-0.25665823	-0.11202999	-0.3303358	-0.1950954	-0.056868758	-0.119556986	-0.18418218	-0.07589315	-0.38116238	-0.089839466	-0.21320143	-0.07589367	-0.122633316	-0.36789426	-0.14797598	-0.03613246	-0.06781509	-0.6736914	-0.16182892	-0.16494651	-0.37751374	0.19431978	-0.23795582	-0.37289217	-0.11962693	0.2787422	0.07522941	0.4398182	-0.042804264	-0.10485937	-0.26745635	0.809111	0.2513456	0.9901041	0.88470393	0	3	5	1771.25378788	7477.15530303
4163	-0.24003834	-0.06840378	-0.2627132	-0.025554517	0.41980895	-0.14871502	-0.236191	-0.24399534	-0.019502051	-0.25665823	-0.11202999	-0.3303358	-0.1950954	-0.056868758	-0.119556986	-0.18418218	0.3336004	-0.38116238	-0.089839466	-0.21320143	-0.07589367	-0.122633316	-0.36789426	-0.14797598	-0.03613246	-0.06781509	-0.47200957	-0.16182892	-0.16494651	-0.2816129	-0.9469289	-0.21810445	-0.3291578	-0.11962693	-1.1051482	0.6127479	-0.23643947	-0.042804264	1.0943627	-0.00656283	-0.716491	-0.2122658	-0.82010853	1.8442734	10	6	3	1762.97280335	5771.14016736
4165	-0.24003834	-0.06840378	-0.2627132	-0.025554517	-0.13304362	-0.14871502	-0.236191	-0.23482743	-0.019502051	-0.25665823	-0.11202999	-0.3303358	-0.1950954	-0.056868758	-0.119556986	-0.18418218	-0.07589315	-0.38116238	-0.089839466	-0.21320143	-0.07589367	5.0193095	-0.36789426	-0.14797598	-0.03613246	-0.06781509	-0.67385113	-0.16182892	-0.16494651	-0.37751374	-0.63725233	-0.20903122	-0.2999425	-0.11962693	-0.56257415	-0.44676846	-0.33810014	-0.042804264	-0.32362354	-0.51324266	-0.27238646	-0.42699194	0.24698524	0.13164909	12	3	21	1762.37959184	6383.1755102
4166	-0.24003834	-0.06840378	-0.24779648	-0.025554517	-0.13304362	-0.14871502	-0.236191	-0.23536956	-0.019502051	-0.25665823	-0.11202999	-0.3303358	-0.1950954	-0.056868758	-0.119556986	-0.18418218	-0.07589315	-0.38116238	-0.089839466	-0.21320143	-0.07589367	-0.122633316	-0.36789426	-0.14797598	-0.03613246	-0.06781509	-0.67497313	-0.16182892	-0.16494651	3.8118663	-0.5961006	0.1105873	-0.089586265	-0.11962693	-0.8143999	-0.43615925	-0.29049295	-0.042804264	-0.2827774	-0.5328685	-0.28604388	1.1903228	-0.2292676	-0.03969875	1	2	1	1761.22426471	6642.5625
4167	-0.24003834	-0.06840378	-0.2627132	-0.025554517	-0.13304362	-0.14871502	-0.236191	-0.24399534	-0.019502051	-0.25665823	-0.11202999	-0.3303358	-0.1950954	-0.056868758	-0.119556986	-0.18418218	-0.07589315	-0.38116238	-0.089839466	-0.21320143	-0.07589367	-0.122633316	-0.36789426	-0.14797598	-0.03613246	-0.06781509	-0.41484818	-0.16182892	-0.16494651	-0.37751374	-0.3431701	-0.23795582	-0.3741791	-0.11962693	-0.7352864	-0.20333812	-0.33841005	-0.042804264	0.2845134	-0.3924023	0.3806663	-0.5672734	0.8000423	0.5361931	0	3	5	1757.3974359	7110.52136752
4170	-0.24003834	-0.06840378	-0.2627132	-0.025554517	-0.13304362	0.52991664	-0.236191	-0.20454921	-0.019502051	-0.25665823	-0.11202999	0.34492993	-0.1950954	-0.056868758	1.6951287	-0.18418218	-0.07589315	0.44674325	-0.089839466	-0.21320143	-0.07589367	-0.122633316	-0.36295518	-0.14797598	-0.03613246	-0.06781509	-0.2585607	-0.16182892	-0.16494651	-0.36228722	0.89665	-0.23795582	-0.26726153	-0.11909002	0.7575006	-0.17078194	-0.33804217	-0.029287035	-0.09252007	-0.34935108	1.3718883	-0.3830937	4.1375966	-0.064942114	19	3	5	1768.46511628	6925.84593023
4171	-0.24003834	-0.06840378	-0.2627132	-0.025554517	-0.13304362	-0.14871502	-0.236191	-0.22521982	-0.019502051	-0.25665823	-0.11202999	-0.3303358	-0.1950954	-0.056868758	-0.119556986	-0.18418218	-0.07589315	-0.38116238	-0.089839466	-0.21320143	-0.07589367	-0.122633316	-0.36789426	-0.14797598	-0.03613246	-0.06781509	-0.7258589	-0.16182892	-0.16494651	0.6742229	-0.934987	-0.23795582	-0.30263233	-0.11962693	-0.7128205	0.7509484	-0.3380366	-0.042804264	0.43185142	-0.1680633	0.0013254557	1.7121567	-0.16253068	1.904281	1	2	3	1765.47540984	7181.7295082
4172	-0.24003834	-0.06840378	-0.2627132	-0.025554517	-0.13304362	-0.14871502	-0.236191	-0.22187023	-0.019502051	-0.25665823	-0.11202999	-0.3303358	-0.1950954	-0.056868758	-0.119556986	-0.18418218	-0.07589315	-0.38116238	0.32276124	-0.21320143	-0.07589367	0.5856191	-0.36789426	-0.14797598	-0.03613246	-0.06781509	-0.08122089	-0.16182892	-0.16494651	-0.37751374	0.39302915	-0.16326092	-0.35912347	-0.06850637	-0.6823447	-0.44898936	-0.31162882	-0.042804264	-0.31945074	-0.46236742	1.3363211	-0.466109	0.07421205	-0.591178	12	8	8	1766.91296928	4205.13993174
4173	-0.24003834	-0.06840378	-0.2627132	-0.025554517	-0.13304362	-0.14871502	-0.236191	-0.24399534	-0.019502051	-0.25665823	-0.11202999	-0.3303358	-0.1950954	-0.056868758	-0.119556986	-0.18418218	-0.07589315	-0.38116238	-0.089839466	-0.21320143	-0.07589367	-0.122633316	-0.36789426	-0.14797598	-0.03613246	-0.06781509	-0.7258589	-0.16182892	-0.16494651	0.56434876	-0.8764159	-0.11281955	0.7183278	-0.11962693	-0.31233954	0.001947177	0.46043065	-0.042804264	0.5014389	0.3271797	-0.13817939	2.663933	0.5956858	0.430117	1	2	1	1762.71024735	7427.38515901
4175	-0.24003834	-0.06840378	-0.2627132	-0.025554517	-0.13304362	-0.14871502	-0.236191	-0.24399534	-0.019502051	-0.25665823	-0.11202999	-0.3303358	-0.1950954	-0.056868758	-0.119556986	-0.18418218	-0.07589315	-0.38116238	-0.089839466	-0.21320143	-0.07589367	-0.122633316	-0.36789426	-0.14797598	-0.03613246	-0.06781509	-0.3302009	-0.16182892	-0.16494651	-0.37751374	-0.018864091	-0.23599328	-0.21174937	-0.104724936	-0.8636439	-0.43721524	-0.23976909	-0.042804264	-0.324895	-0.47341296	0.1425459	-0.46007174	-0.42859596	-0.6172357	0	8	8	1767.14251781	4313.72565321
4176	-0.24003834	-0.06840378	-0.2627132	-0.025554517	-0.13304362	-0.14871502	-0.236191	-0.24399534	-0.019502051	-0.25665823	-0.11202999	-0.3303358	-0.1950954	-0.056868758	-0.119556986	-0.18418218	-0.07589315	-0.38116238	-0.089839466	-0.21320143	-0.07589367	-0.122633316	-0.36789426	-0.14797598	-0.03613246	-0.06781509	-0.7258589	-0.16182892	-0.16494651	0.3075147	-0.74016404	0.71757764	-0.18380968	-0.115178324	0.69654006	1.355467	-0.32365	0.26972142	0.5706317	0.036549374	0.79190373	3.7577448	1.4679066	0.6787908	1	2	5	1764.31333333	7662.30444444
4177	-0.24003834	-0.06840378	-0.2627132	-0.025554517	-0.13304362	-0.14871502	-0.236191	-0.24399534	-0.019502051	-0.25665823	-0.11202999	-0.3303358	-0.1950954	-0.056868758	-0.119556986	-0.18418218	-0.07589315	-0.38116238	-0.089839466	-0.21320143	-0.07589367	-0.122633316	-0.36789426	-0.14797598	-0.03613246	-0.06781509	-0.7258589	-0.16182892	-0.16494651	-0.37751374	-0.87851	-0.23795582	-0.326941	-0.11962693	-0.06397031	-0.06340282	-0.33675167	-0.042804264	-0.3317339	-0.5536621	-0.4039115	1.8919145	0.2545874	0.73150325	0	2	1	1762.98275862	6097.72413793
4178	-0.24003834	-0.06840378	-0.2627132	-0.025554517	-0.13304362	-0.14871502	-0.236191	-0.18099917	-0.019502051	-0.25665823	-0.11202999	-0.3303358	-0.1950954	-0.056868758	-0.119556986	-0.18418218	-0.07589315	-0.38116238	-0.089839466	-0.21320143	-0.07589367	-0.122633316	-0.36789426	-0.14797598	-0.03613246	-0.06781509	-0.33503938	-0.16182892	-0.16494651	1.3713918	0.0500821	-0.23795582	-0.29204544	-0.11962693	-0.020308783	-0.36877143	-0.33841005	-0.042804264	0.038863678	-0.41734833	-0.10380447	3.2718987	0.7525669	0.18009774	1	2	1	1768.22988506	6286.11877395
4179	-0.24003834	-0.06840378	-0.2627132	-0.025554517	-0.13304362	-0.14871502	-0.236191	-0.24399534	-0.019502051	-0.25665823	-0.11202999	-0.3303358	-0.1950954	-0.056868758	-0.119556986	-0.18418218	-0.07589315	-0.38116238	0.25784528	-0.21320143	-0.07589367	-0.122633316	-0.36789426	-0.14797598	-0.03613246	-0.06781509	-0.3217839	-0.16182892	-0.16494651	-0.37751374	0.081614465	-0.18435122	-0.2643443	-0.11199556	-0.93811786	-0.4509727	-0.20381023	-0.042804264	-0.3317339	-0.5416263	0.4353295	-0.5139178	-0.5593441	-0.693654	8	8	8	1767.46947083	4231.23880597
4180	-0.24003834	-0.06840378	-0.2627132	-0.025554517	-0.13304362	-0.14871502	-0.236191	-0.24399534	-0.019502051	-0.25665823	-0.11202999	-0.3303358	-0.1950954	-0.056868758	-0.119556986	-0.18418218	-0.07589315	-0.38116238	-0.089839466	-0.21320143	-0.07589367	-0.122633316	-0.36789426	-0.14797598	-0.03613246	-0.06781509	-0.36072665	-0.16182892	-0.16494651	-0.37751374	-0.2819604	-0.19346642	-0.4069606	-0.107145645	-0.8584447	-0.4509727	-0.2502594	-0.042804264	-0.3317339	-0.56282806	-0.033497605	-0.48886552	-0.5338442	-0.78225994	0	8	8	1767.8540146	4424.38321168
4181	-0.24003834	-0.06840378	-0.2627132	-0.025554517	11.457941	-0.14871502	-0.236191	-0.24399534	-0.019502051	-0.25665823	-0.11202999	-0.3303358	-0.1950954	-0.056868758	-0.119556986	-0.18418218	5.460819	-0.38116238	-0.089839466	-0.21320143	-0.07589367	3.9914536	-0.36789426	-0.14797598	-0.03613246	-0.06781509	-0.5311417	-0.16182892	-0.16494651	-0.37751374	-0.94613427	0.07680937	-0.124244556	-0.11346699	-0.988187	0.024881655	0.9714099	-0.042804264	-0.3317339	-0.5236396	-0.7688788	0.11430719	-0.6280364	0.8616916	10	5	12	1770.03389831	5750.73728814
4182	-0.24003834	-0.06840378	-0.2627132	-0.025554517	-0.13304362	-0.14871502	-0.236191	-0.24399534	-0.019502051	-0.25665823	-0.11202999	-0.3303358	-0.1950954	-0.056868758	-0.119556986	-0.18418218	-0.07589315	-0.38116238	-0.089839466	-0.21320143	-0.07589367	-0.122633316	-0.36789426	-0.14797598	-0.03613246	-0.06781509	-0.7258589	-0.16182892	-0.16494651	0.38004947	-0.8335641	-0.23504168	-0.25758752	-0.114163294	0.2220999	3.238622	-0.30533788	-0.042804264	1.5915061	0.90661633	0.37671262	5.1135993	0.80930024	2.2688649	1	6	1	1766.4279476	7754.96069869
4183	-0.24003834	-0.06840378	-0.2627132	-0.025554517	-0.13304362	-0.14871502	-0.236191	-0.23310207	-0.019502051	-0.25665823	-0.11202999	-0.3303358	-0.1950954	-0.056868758	-0.119556986	-0.18418218	-0.07589315	-0.38116238	-0.089839466	-0.21320143	-0.07589367	-0.122633316	-0.36789426	-0.14797598	-0.03613246	-0.06781509	-0.7258589	-0.16182892	-0.16494651	0.063667655	-0.86401695	0.17313097	-0.31830335	-0.11503958	0.83301383	4.0483913	-0.33534405	-0.042804264	3.3281052	1.2917087	0.39936656	2.2067807	0.6474243	3.0064325	1	6	1	1769.88262911	7982.62910798
4184	-0.24003834	-0.06840378	-0.2627132	-0.025554517	-0.13304362	-0.14871502	-0.236191	-0.24399534	-0.019502051	-0.25665823	-0.11202999	-0.3303358	-0.1950954	-0.056868758	-0.119556986	-0.18418218	-0.07589315	-0.38116238	-0.089839466	-0.21320143	-0.07589367	-0.122633316	-0.36789426	-0.14797598	-0.03613246	-0.06781509	-0.7258589	-0.16182892	-0.16494651	1.0219134	-0.8877774	0.39452174	1.8126248	-0.118739985	0.13477583	2.2400699	0.5795609	-0.042804264	0.017384822	0.6258808	-0.41373545	5.5866075	0.7029628	2.0234504	1	2	1	1769.3592233	8393.11650485
4185	-0.24003834	-0.06840378	1.6374755	-0.025554517	-0.13304362	-0.14871502	-0.236191	-0.016853174	-0.019502051	-0.25665823	-0.11202999	-0.3303358	-0.1950954	-0.056868758	-0.119556986	-0.18418218	-0.07589315	-0.38116238	-0.089839466	-0.21320143	-0.07589367	-0.122633316	-0.36789426	-0.14797598	-0.03613246	-0.06781509	-0.7258589	-0.16182892	-0.16494651	-0.37751374	-0.76136947	-0.23795582	-0.4140379	-0.11962693	-1.1860144	-0.4509727	0.14083505	-0.042804264	-0.3317339	-0.57410574	-0.54303026	-0.5768254	-0.91056025	-0.8780783	4	5	23	1772.0483871	4628.52419355
4186	-0.24003834	-0.06840378	-0.2627132	-0.025554517	-0.13304362	-0.14871502	-0.236191	-0.1676805	-0.019502051	-0.25665823	-0.11202999	-0.24934772	-0.1950954	-0.056868758	1.3838692	1.1770768	-0.07589315	-0.071392275	-0.089839466	-0.21320143	-0.07589367	-0.122633316	-0.35565832	-0.14797598	-0.03613246	-0.06781509	-0.315206	-0.16182892	-0.16494651	-0.13509974	1.892208	-0.23216906	0.027866157	-0.11913043	0.66182685	0.19074363	-0.33818352	1.5666281	-0.2943894	-0.4708811	1.0072235	-0.15648502	4.6838493	0.27862248	19	3	5	1770.75925926	7587.0308642
4187	-0.24003834	-0.06840378	-0.2627132	-0.025554517	-0.13304362	-0.14871502	-0.236191	-0.18665889	-0.019502051	-0.25665823	-0.11202999	-0.3303358	-0.1950954	-0.056868758	-0.119556986	-0.18418218	-0.07589315	-0.38116238	-0.089839466	-0.21320143	-0.07589367	-0.122633316	-0.36789426	-0.14797598	-0.03613246	-0.06781509	-0.7258589	-0.16182892	-0.16494651	-0.37751374	-0.94485015	-0.23795582	-0.3759145	-0.11962693	-0.4464921	-0.4509727	3.2143035	-0.042804264	-0.3317339	-0.57410574	-0.7121257	-0.5531698	-0.9053632	-0.8746922	0	5	10	1773.42654028	3994.27488152
4188	-0.24003834	-0.06840378	-0.2627132	-0.025554517	-0.13304362	-0.14871502	-0.236191	-0.24399534	-0.019502051	-0.25665823	-0.11202999	-0.3303358	-0.1950954	-0.056868758	-0.036227684	-0.18418218	-0.07589315	-0.38116238	-0.089839466	-0.21320143	-0.07589367	6.579973	-0.36789426	-0.14797598	-0.03613246	-0.06781509	-0.7258589	-0.16182892	-0.16494651	-0.37751374	-0.71903676	0.8943807	-0.4224336	-0.11962693	-1.163431	-0.4509727	0.40759355	-0.042804264	-0.3317339	-0.30236542	-0.50419146	-0.5620549	-0.84815365	-0.8639062	12	9	21	1766.91162791	4163.42790698
4189	-0.24003834	-0.06840378	-0.2627132	-0.025554517	-0.13304362	-0.14871502	-0.236191	-0.22999112	-0.019502051	-0.25665823	-0.11202999	-0.3303358	-0.1950954	-0.056868758	-0.119556986	-0.18418218	-0.07589315	-0.38116238	-0.089839466	-0.21320143	-0.07589367	-0.122633316	-0.36789426	-0.14797598	-0.03613246	-0.06781509	-0.59498405	-0.16182892	-0.16494651	-0.37751374	-0.2538985	-0.23795582	-0.09838921	-0.11921414	-0.74038965	-0.44895005	-0.2249652	-0.042804264	-0.3317339	-0.1561916	0.016489282	-0.46030754	-0.5324279	-0.6128236	0	1	7	1771.26558891	4344.10161663
4190	-0.24003834	-0.06840378	-0.014860468	-0.025554517	-0.13304362	-0.14871502	-0.236191	-0.24399534	-0.019502051	-0.25665823	-0.11202999	-0.3303358	-0.1950954	-0.056868758	-0.119556986	-0.18418218	-0.07589315	-0.38116238	-0.089839466	-0.21320143	-0.07589367	-0.122633316	-0.36789426	-0.14797598	-0.03613246	-0.06781509	-0.6249984	-0.16182892	-0.16494651	-0.37751374	-0.33166653	-0.23795582	-0.42973813	-0.11733927	-1.0290745	-0.4509727	-0.3176046	-0.042804264	-0.3317339	-0.55020213	-0.042048387	-0.54234856	-0.8101509	-0.7268418	0	8	8	1770.60337553	4407.32911392
4191	-0.24003834	-0.06840378	-0.2627132	-0.025554517	-0.13304362	-0.14871502	-0.236191	-0.24399534	-0.019502051	-0.25665823	-0.11202999	-0.3303358	-0.1950954	-0.056868758	-0.119556986	-0.18418218	-0.07589315	-0.38116238	-0.089839466	-0.21320143	-0.07589367	-0.122633316	-0.36789426	-0.14797598	-0.03613246	-0.06781509	-0.7258589	-0.16182892	-0.16494651	-0.37751374	-0.7045597	-0.12926653	-0.38461933	-0.09247671	-0.25964507	-0.4509727	7.6612697	-0.042804264	-0.3317339	-0.57331735	-0.54273105	0.011568507	-0.0027936073	-0.8449192	0	5	10	1771.18987342	4721.29113924
4192	-0.24003834	-0.06840378	-0.2627132	-0.025554517	-0.13304362	-0.14871502	-0.236191	-0.24399534	-0.019502051	-0.25665823	-0.11202999	-0.3303358	-0.1950954	-0.056868758	-0.119556986	-0.18418218	-0.07589315	-0.38116238	-0.089839466	-0.21320143	-0.07589367	3.0311303	-0.36789426	-0.14797598	-0.03613246	-0.06781509	-0.7258589	-0.16182892	-0.16494651	-0.37751374	-0.94500345	-0.23795582	-0.39070383	-0.11962693	-0.76886964	-0.4509727	0.51732194	-0.042804264	-0.3317339	-0.5722601	-0.748087	-0.53555584	-0.65187	-0.87416446	12	5	21	1768.85245902	4090.52459016
4193	-0.24003834	-0.06840378	-0.2627132	-0.025554517	-0.13304362	-0.14871502	-0.236191	-0.24399534	-0.019502051	-0.25665823	-0.11202999	-0.3303358	-0.1950954	-0.056868758	0.071018346	-0.18418218	-0.07589315	-0.38116238	-0.089839466	-0.21320143	-0.07589367	0.23496114	-0.36789426	-0.14797598	-0.03613246	-0.06781509	-0.4593072	-0.16182892	-0.16494651	-0.37751374	0.43679082	-0.05700321	-0.40681526	-0.09735047	-0.98536056	-0.4509727	-0.32746744	-0.042804264	-0.3317339	-0.41127053	0.9620387	-0.5343977	-0.50436056	-0.76636016	12	8	8	1773.13716814	4183.5
4194	-0.24003834	-0.06840378	-0.2627132	-0.025554517	-0.13304362	-0.14871502	-0.236191	-0.240271	-0.019502051	-0.25665823	-0.11202999	-0.3303358	-0.1950954	-0.056868758	-0.119556986	-0.18418218	-0.07589315	-0.38116238	-0.089839466	-0.21320143	-0.07589367	-0.122633316	-0.36789426	-0.14797598	-0.03613246	-0.06781509	-0.26702854	-0.16182892	-0.16494651	-0.37751374	-0.07583076	-0.23795582	-0.28518155	-0.11425233	-0.87073135	-0.44688794	-0.21643014	-0.042804264	-0.3317339	-0.5516127	-0.0977008	-0.54128855	-0.6621272	-0.78975034	0	8	8	1772.53932584	4464.49277689
4196	-0.24003834	-0.06840378	-0.2627132	-0.025554517	-0.13304362	-0.14871502	-0.236191	-0.24399534	-0.019502051	-0.25665823	-0.11202999	-0.3303358	-0.1950954	-0.056868758	-0.119556986	-0.18418218	-0.07589315	-0.38116238	-0.089839466	-0.21320143	-0.07589367	-0.122633316	-0.36789426	-0.14797598	-0.03613246	-0.06781509	-0.71071386	-0.16182892	-0.16494651	-0.37751374	-0.76845574	-0.22175781	-0.03241631	-0.11631695	-0.9934285	-0.40790144	0.15196887	-0.042804264	-0.30906436	-0.5342903	-0.26190627	0.88293546	-0.10172536	-0.25858182	0	2	1	1771.10416667	6016.86111111
4197	-0.24003834	-0.06840378	-0.2627132	-0.025554517	-0.13304362	-0.14871502	-0.236191	-0.24399534	-0.019502051	-0.25665823	-0.11202999	-0.3303358	-0.1950954	-0.056868758	-0.119556986	-0.18418218	0.15867989	-0.38116238	-0.089839466	-0.21320143	-0.07589367	-0.122633316	-0.36789426	-0.14797598	-0.03613246	-0.06781509	-0.6430104	-0.16182892	-0.16494651	-0.37751374	0.054058842	-0.21817678	-0.40818262	-0.11962693	-0.4802657	-0.446268	-0.33789632	-0.042804264	-0.2836591	-0.57314354	-0.46159142	0.5574609	-0.28340453	-0.22070003	16	2	1	1775.78435518	6151.76321353
4198	-0.24003834	-0.06840378	-0.2627132	-0.025554517	-0.13304362	-0.14871502	-0.236191	-0.24399534	-0.019502051	-0.25665823	-0.11202999	-0.3303358	-0.1950954	-0.056868758	-0.119556986	-0.18418218	-0.07589315	-0.38116238	-0.089839466	-0.21320143	-0.07589367	-0.122633316	-0.36789426	-0.14797598	-0.03613246	-0.06781509	-0.7258589	-0.16182892	-0.16494651	0.5375332	-0.9258861	-0.23795582	-0.44253471	-0.11962693	-0.9758137	-0.27315727	-0.33841005	-0.042804264	-0.20565495	-0.5049436	-0.57791	0.6873867	-0.80676115	0.8345031	1	2	1	1774.13636364	6252.78181818
4199	-0.24003834	-0.06840378	-0.2627132	-0.025554517	-0.13304362	-0.14871502	-0.236191	-0.23741156	-0.019502051	-0.25665823	-0.11202999	-0.3303358	-0.1950954	-0.056868758	-0.119556986	-0.18418218	-0.07589315	-0.38116238	-0.089839466	-0.21320143	-0.07589367	-0.122633316	-0.36789426	-0.14797598	-0.03613246	-0.06781509	0.0002871673	-0.16182892	-0.16494651	-0.37751374	0.30837864	-0.23795582	-0.41220942	-0.115804836	-0.8643379	-0.4509727	-0.3164202	-0.042804264	-0.3317339	-0.5341585	0.25913724	-0.5161313	-0.68827903	-0.8023262	3	8	8	1774.76415094	4508.34501348
4200	-0.24003834	-0.06840378	-0.2627132	-0.025554517	-0.13304362	-0.14871502	-0.236191	-0.23890306	-0.019502051	-0.25665823	-0.11202999	-0.3303358	-0.1950954	-0.056868758	-0.119556986	-0.18418218	-0.07589315	-0.34567833	-0.089839466	-0.21320143	-0.07589367	-0.122633316	-0.36789426	-0.14797598	-0.03613246	-0.06781509	-0.6395329	-0.16182892	-0.16494651	0.22502837	0.03540914	-0.23795582	-0.23004526	-0.05097614	0.49369162	-0.3129942	-0.33830747	-0.042804264	-0.27830428	-0.5211099	0.03258434	0.60174656	1.5415823	0.053042594	1	3	5	1779.56306306	6981.31981982
4201	-0.24003834	-0.06840378	-0.2627132	-0.025554517	-0.13304362	-0.14871502	-0.236191	-0.24399534	-0.019502051	-0.25665823	-0.11202999	-0.3303358	-0.1950954	-0.056868758	-0.119556986	-0.18418218	-0.07589315	-0.38116238	-0.089839466	-0.21320143	-0.07589367	0.17583635	-0.36789426	-0.14797598	-0.03613246	-0.06781509	-0.7258589	-0.16182892	-0.16494651	-0.37751374	-0.9373121	-0.23773429	-0.32364616	-0.06835468	-0.40662685	-0.4509727	1.6811937	-0.042804264	-0.33162346	-0.57410574	-0.7021306	-0.5374473	-0.70771986	-0.86298263	12	5	10	1776.93899782	4008.63834423
4202	-0.24003834	-0.06840378	-0.2627132	-0.025554517	-0.13304362	-0.14871502	-0.236191	-0.24399534	-0.019502051	-0.25665823	-0.11202999	-0.3303358	-0.1950954	-0.056868758	-0.119556986	-0.18418218	-0.07589315	-0.38116238	-0.089839466	-0.21320143	-0.07589367	-0.122633316	-0.36789426	-0.14797598	-0.03613246	-0.06781509	-0.7258589	-0.16182892	-0.16494651	0.030887565	-0.9409408	0.38904074	-0.42068875	-0.11962693	-0.97979534	1.2039286	1.1877565	-0.042804264	0.7246675	-0.2840349	-0.63006335	0.5056744	-0.88809913	2.134957	1	6	3	1778.44927536	5833.53623188
4203	-0.24003834	-0.06840378	-0.2627132	-0.025554517	-0.13304362	-0.14871502	-0.236191	-0.24399534	-0.019502051	-0.25665823	-0.11202999	-0.3303358	-0.1950954	-0.056868758	-0.119556986	-0.18418218	-0.07589315	-0.38116238	-0.089839466	-0.21320143	-0.07589367	-0.122633316	-0.36789426	-0.14797598	-0.03613246	-0.06781509	-0.7258589	-0.16182892	-0.16494651	-0.37751374	-0.90936244	0.36110026	-0.12995549	-0.11962693	-0.7192014	1.7069283	-0.037412852	-0.042804264	0.025932161	-0.4930449	-0.6952276	1.7281255	-0.33618304	2.333038	0	6	3	1778.368	5861.808
4204	-0.24003834	-0.06840378	-0.2627132	-0.025554517	-0.13304362	-0.14871502	-0.236191	-0.23094133	-0.019502051	-0.25665823	-0.11202999	-0.3303358	-0.1950954	-0.056868758	-0.119556986	-0.18418218	-0.07589315	-0.36851585	-0.089839466	-0.21320143	-0.07589367	-0.122633316	-0.36789426	-0.14797598	-0.03613246	-0.06781509	-0.47776332	-0.16182892	-0.16494651	0.0692144	-0.4533416	-0.23795582	-0.2899489	-0.11962693	-0.94126326	-0.40019077	-0.33831015	-0.042804264	-0.28031057	-0.5060886	-0.13854334	0.3185187	0.6366946	0.06350919	0	3	5	1777.18201754	6694.9495614
4205	-0.24003834	-0.06840378	-0.2627132	-0.025554517	-0.13304362	-0.14871502	-0.236191	-0.107522	-0.019502051	-0.25665823	-0.11202999	-0.011871582	-0.1950954	-0.056868758	0.79320955	-0.18418218	-0.07589315	0.53776264	-0.089839466	-0.21320143	-0.07589367	-0.122633316	-0.36789426	-0.14797598	-0.03613246	-0.06781509	0.32934397	-0.16182892	-0.16494651	-0.37751374	0.8988994	-0.23795582	-0.3153622	-0.11962693	1.223352	-0.42880154	-0.33807117	-0.042804264	-0.32329267	-0.46939906	0.25307554	-0.33848873	3.0118995	-0.2194093	19	3	5	1776.9665272	6755.09205021
4206	-0.24003834	-0.06840378	-0.2627132	-0.025554517	-0.13304362	-0.14871502	-0.236191	-0.22604921	-0.019502051	-0.25665823	-0.11202999	-0.3303358	-0.1950954	-0.056868758	2.5978494	-0.18418218	-0.07589315	0.07418731	-0.089839466	-0.21320143	-0.07589367	-0.122633316	-0.36789426	-0.14797598	-0.03613246	-0.06781509	-0.38735944	-0.16182892	-0.16494651	-0.37751374	1.6173857	-0.23795582	-0.22433147	-0.11962693	0.8936726	0.3557639	-0.33822417	3.243723	-0.07648152	-0.26580098	6.9521456	-0.32178462	5.260413	1.0692302	19	11	17	1779.3559322	6937.26553672
4207	-0.24003834	-0.06840378	-0.2627132	-0.025554517	-0.13304362	-0.14871502	-0.236191	-0.24399534	-0.019502051	-0.25665823	-0.11202999	-0.3303358	-0.1950954	-0.056868758	-0.119556986	-0.18418218	-0.07589315	-0.38116238	-0.089839466	-0.21320143	-0.07589367	-0.122633316	-0.36789426	-0.14797598	-0.03613246	-0.06781509	-0.7258589	-0.16182892	-0.16494651	1.4048238	-0.9117331	-0.23795582	1.1393901	-0.11962693	0.2881292	2.46089	-0.33841005	-0.042804264	-0.25993744	-0.076801926	0.29330778	2.0230973	1.0695794	2.4985332	1	2	5	1779.67213115	7273.50819672
4208	-0.24003834	-0.06840378	-0.2627132	-0.025554517	-0.13304362	-0.14871502	-0.236191	-0.24399534	-0.019502051	-0.25665823	-0.11202999	-0.3303358	-0.1950954	-0.056868758	-0.119556986	-0.18418218	-0.07589315	-0.38116238	-0.089839466	-0.21320143	-0.07589367	-0.122633316	-0.36789426	-0.14797598	-0.03613246	-0.06781509	-0.7258589	-0.16182892	-0.16494651	-0.27296573	-0.86439186	0.4016675	-0.1968176	0.0031733522	0.36552134	3.1596668	2.440726	1.0687145	5.07516	1.1506594	-0.077736676	3.3990676	1.2204558	0.7219652	0	6	1	1777.07407407	8255.11111111
4209	-0.24003834	-0.06840378	-0.2627132	-0.025554517	-0.13304362	-0.14871502	-0.236191	-0.24399534	-0.019502051	-0.25665823	-0.11202999	-0.3303358	-0.1950954	-0.056868758	-0.119556986	-0.18418218	-0.07589315	-0.38116238	-0.089839466	-0.21320143	-0.07589367	-0.122633316	-0.36789426	-0.14797598	-0.03613246	-0.06781509	-0.7258589	-0.16182892	-0.16494651	0.62302	-0.9095582	0.07411267	-0.2330027	0.066208035	0.31786442	4.7975583	1.5193074	-0.042804264	1.1558075	1.338808	-0.11966645	5.8696094	1.1270497	1.3626355	1	6	1	1777.84269663	8267.64044944
4212	-0.24003834	-0.06840378	-0.2627132	-0.025554517	-0.13304362	-0.14871502	-0.236191	-0.24399534	-0.019502051	-0.25665823	-0.11202999	-0.3303358	-0.1950954	-0.056868758	-0.119556986	-0.18418218	-0.07589315	-0.38116238	-0.089839466	-0.21320143	-0.07589367	-0.122633316	-0.36789426	-0.14797598	-0.03613246	-0.06781509	-0.061362706	-0.16182892	-0.16494651	-0.37751374	-0.09860596	-0.23795582	-0.3914115	-0.11422794	-0.8683648	-0.4509727	-0.33378777	-0.042804264	-0.28744715	-0.5025228	0.003174764	-0.48354998	-0.6148681	-0.7773241	3	8	8	1778.93592677	4435.77345538
4214	-0.24003834	-0.06840378	-0.2627132	-0.025554517	-0.13304362	-0.14871502	-0.236191	-0.24399534	-0.019502051	-0.25665823	-0.11202999	-0.3303358	-0.1950954	-0.056868758	-0.119556986	-0.18418218	-0.07589315	-0.38116238	-0.089839466	-0.21320143	-0.07589367	-0.122633316	-0.36789426	-0.14797598	-0.03613246	-0.06781509	-0.7258589	-0.16182892	-0.16494651	-0.37751374	0.9911646	-0.23795582	-0.37732348	-0.11962693	-0.72992516	-0.45008427	-0.33832842	-0.042804264	-0.3317339	-0.5730626	-0.26238412	-0.12009413	1.6734662	-0.68079185	0	3	5	1782.12903226	7017.25806452
4215	-0.24003834	-0.06840378	-0.2627132	-0.025554517	-0.13304362	-0.14871502	-0.236191	-0.24399534	-0.019502051	-0.25665823	-0.11202999	-0.3303358	-0.1950954	-0.056868758	-0.119556986	-0.18418218	-0.07589315	-0.38116238	-0.089839466	-0.21320143	-0.07589367	-0.122633316	-0.36789426	-0.14797598	-0.03613246	-0.06781509	-0.7258589	-0.16182892	-0.16494651	-0.25269595	-0.8583664	-0.22617921	-0.28253445	-0.105199315	0.40373045	2.7622647	-0.33719406	0.42190933	2.2929456	1.5787145	0.67100245	4.6502376	0.62743723	2.0205498	0	6	1	1779.15686275	7744.74509804
4216	-0.24003834	-0.06840378	-0.2627132	-0.025554517	-0.13304362	-0.14871502	-0.236191	-0.24399534	-0.019502051	-0.25665823	-0.11202999	-0.3303358	-0.1950954	-0.056868758	-0.119556986	-0.18418218	-0.07589315	-0.38116238	-0.089839466	-0.21320143	-0.07589367	-0.122633316	-0.36789426	-0.14797598	-0.03613246	-0.06781509	-0.7258589	-0.16182892	-0.16494651	0.58371216	-0.78750086	1.27426	-0.09314752	-0.106387004	0.17910631	2.3598115	1.7231609	-0.042804264	0.60624963	1.1358478	-0.47044784	5.2157326	0.9661577	2.2095435	1	6	1	1774.74444444	8313.91111111
4217	-0.24003834	-0.06840378	-0.2627132	-0.025554517	-0.13304362	-0.14871502	-0.236191	-0.1117021	-0.019502051	-0.25665823	-0.11202999	-0.3303358	-0.1950954	-0.056868758	-0.119556986	-0.18418218	-0.07589315	-0.38116238	-0.089839466	-0.21320143	-0.07589367	6.1513553	-0.36789426	-0.14797598	-0.03613246	-0.06781509	-0.7258589	-0.16182892	-0.16494651	-0.37751374	-0.9144844	-0.23795582	2.984035	-0.11962693	-0.75065404	-0.4509727	0.61568034	-0.042804264	-0.3317339	-0.57410574	-0.46937677	-0.5051889	-0.3004799	-0.7670976	12	10	21	1779.72527473	4079.1978022
4218	-0.24003834	-0.06840378	-0.2627132	-0.025554517	-0.13304362	-0.14871502	-0.236191	-0.24399534	-0.019502051	-0.25665823	-0.11202999	-0.3303358	-0.1950954	-0.056868758	-0.119556986	-0.18418218	-0.07589315	-0.38116238	-0.089839466	-0.21320143	-0.07589367	-0.122633316	-0.36789426	-0.14797598	-0.03613246	-0.06781509	-0.5960117	-0.16182892	-0.16494651	-0.37751374	-0.23230317	-0.23795582	-0.35541418	-0.11962693	-0.6932814	-0.33802998	-0.33787715	-0.042804264	0.060932923	-0.3655786	0.008944737	-0.36714113	2.1411047	0.03477286	0	3	5	1780.71491228	6521.51754386
4219	-0.24003834	-0.06840378	-0.2627132	-0.025554517	-0.13304362	-0.14871502	-0.10772528	6.7172627	-0.019502051	-0.25665823	0.060722817	-0.3303358	-0.1950954	-0.056868758	-0.119556986	-0.18418218	-0.07589315	-0.38116238	-0.089839466	-0.21320143	2.065367	-0.122633316	-0.36789426	-0.14797598	-0.03613246	-0.06781509	-0.3070839	-0.16182892	-0.16494651	-0.37751374	0.20708293	-0.1750992	-0.28837624	-0.11454012	-0.604313	-0.44922766	-0.18127199	-0.042804264	-0.25322884	-0.29172862	0.50024116	-0.4575588	-0.33366197	-0.83528054	18	8	18	1781.61260504	4566.44033613
