## Supplemental Table 5 for "High-plex protein imaging across thick tissue by synchronized amplification" (part 3 of 3)

Cell_Index	mef2c-RNA	scube1-RNA	slc6a1-RNA	ddc-RNA	tmem119-RNA	satb2-RNA	rfx3-RNA	car8-RNA	tph2-RNA	ptpn4-RNA	prkcd-RNA	foxp2-RNA	rgs14-RNA	cab39l-RNA	lamp5-RNA	vglut2-RNA	gfap-RNA	meis2-RNA	baiap3-RNA	vglut1-RNA	gdf10-RNA	cbln4-RNA	pdp1-RNA	tox-RNA	slc18a3-RNA	ctgf-RNA	neun-RNA	rprm-RNA	fezf2-RNA	cnp-RNA	NeuN-Protein	GFAP-Protein	iba1-Protein	TH-Protein	BRN2-Protein	MBP-Protein	VIM-Protein	NFH-Protein	SMI-Protein	NFM-Protein	Calretinin-Protein	sox10-Protein	NOVA1-Protein	CNP-Protein	RNA Cluster	Prot Cluster	RNA+Prot Cluster	x_center	y_center
4220	-0.24003834	-0.06840378	-0.2627132	-0.025554517	-0.13304362	-0.14871502	-0.236191	-0.24399534	-0.019502051	-0.25665823	-0.11202999	-0.3303358	-0.1950954	-0.056868758	-0.119556986	-0.18418218	0.22794627	-0.38116238	-0.089839466	-0.21320143	-0.07589367	-0.122633316	-0.36789426	-0.14797598	-0.03613246	-0.06781509	-0.64944315	-0.16182892	-0.16494651	-0.37751374	0.24006067	0.23345837	0.03416255	-0.11962693	-0.7006816	0.2797261	0.3896965	-0.042804264	1.0740538	-0.10913798	0.78977007	-0.5479048	0.32027736	1.0024107	16	3	5	1777.42089985	5921.91727141
4221	-0.24003834	-0.06840378	-0.2627132	-0.025554517	-0.13304362	-0.14871502	-0.236191	-0.24399534	-0.019502051	-0.25665823	-0.11202999	-0.3303358	-0.1950954	-0.056868758	-0.119556986	-0.18418218	-0.07589315	-0.38116238	-0.089839466	-0.21320143	-0.07589367	-0.122633316	-0.36789426	-0.14797598	-0.03613246	-0.06781509	-0.610703	-0.16182892	-0.16494651	-0.37751374	-0.8399604	2.6859136	0.12793417	-0.118925996	-0.7034314	-0.37790775	0.26239198	-0.042804264	-0.09856156	-0.44676128	-0.48228177	-0.4561603	0.3177348	-0.23772135	0	9	13	1781.91176471	6558.13235294
4222	-0.24003834	-0.06840378	-0.21018721	-0.025554517	-0.13304362	-0.14871502	-0.236191	-0.15529467	-0.019502051	-0.25665823	-0.11202999	-0.3303358	-0.1950954	-0.056868758	-0.119556986	-0.18418218	-0.07589315	-0.38116238	-0.089839466	-0.21320143	-0.07589367	0.045464966	-0.36789426	-0.14797598	-0.03613246	-0.06781509	-0.31267124	-0.16182892	-0.16494651	-0.31789455	0.58805674	-0.14268216	0.67075884	-0.11962693	-0.25556254	-0.44206265	-0.3288852	-0.042804264	-0.32587987	-0.5605027	-0.17250875	0.5079256	1.3006126	-0.23800632	12	3	5	1784.31548757	6638.82982792
4223	-0.24003834	-0.06840378	-0.2627132	-0.025554517	-0.13304362	-0.14871502	-0.236191	-0.17208089	-0.019502051	-0.25665823	-0.11202999	-0.3303358	-0.1950954	-0.056868758	1.0254833	-0.18418218	-0.07589315	-0.38116238	-0.089839466	-0.21320143	-0.07589367	-0.122633316	-0.36789426	-0.14797598	-0.03613246	-0.06781509	-0.42962563	-0.16182892	-0.16494651	-0.37751374	1.5601138	-0.23795582	-0.30314726	-0.073552	-0.086373776	-0.19337785	-0.33827043	-0.038877513	-0.14808592	-0.4027427	0.27647573	-0.4084049	2.4913516	0.33017343	19	3	5	1781.71954023	7003.08735632
4224	-0.24003834	-0.06840378	-0.2627132	-0.025554517	-0.13304362	-0.14871502	-0.236191	-0.24399534	-0.019502051	-0.25665823	-0.11202999	-0.3303358	-0.1950954	-0.056868758	-0.119556986	-0.18418218	-0.07589315	-0.38116238	-0.089839466	-0.21320143	-0.07589367	-0.122633316	-0.36789426	-0.14797598	-0.03613246	-0.06781509	-0.7258589	-0.16182892	-0.16494651	-0.37751374	-0.86605424	1.0376846	-0.020561146	-0.11962693	0.4361504	4.441316	1.2664788	-0.042804264	7.119433	2.7156413	-0.30135486	6.400641	0.5296358	3.6751704	0	6	1	1779.92413793	8480.86896552
4225	-0.24003834	-0.06840378	-0.2627132	-0.025554517	-0.13304362	-0.14871502	-0.236191	-0.24399534	-0.019502051	-0.25665823	-0.11202999	-0.3303358	-0.1950954	-0.056868758	-0.119556986	-0.18418218	-0.07589315	-0.38116238	-0.089839466	-0.21320143	-0.07589367	-0.122633316	-0.36789426	-0.14797598	-0.03613246	-0.06781509	-0.7258589	-0.16182892	-0.16494651	-0.37751374	-0.94893813	-0.23795582	-0.42295992	-0.11962693	-1.2730095	-0.4509727	-0.21271302	-0.042804264	-0.3317339	-0.57410574	-0.78145653	-0.613763	-0.90012014	-0.8782104	0	5	2	1781.63157895	4152.04605263
4226	-0.24003834	-0.06840378	-0.2627132	-0.025554517	-0.13304362	-0.14871502	-0.236191	-0.24399534	-0.019502051	-0.25665823	-0.11202999	-0.3303358	-0.1950954	-0.056868758	-0.119556986	-0.18418218	-0.07589315	-0.38116238	-0.089839466	-0.21320143	-0.07589367	-0.122633316	-0.36789426	-0.14797598	-0.03613246	-0.06781509	-0.7258589	-0.16182892	-0.16494651	2.6076338	-0.9357486	-0.09163354	-0.335308	-0.11962693	-1.047519	1.2248883	0.1712549	-0.042804264	-0.1334178	-0.29284635	-0.59980845	0.7112352	-0.8567188	3.019444	1	6	3	1785.52808989	5781.76404494
4227	-0.24003834	-0.06840378	-0.2627132	-0.025554517	-0.13304362	-0.14871502	-0.236191	-0.24399534	-0.019502051	-0.25665823	-0.11202999	-0.3303358	-0.1950954	-0.056868758	-0.119556986	-0.18418218	-0.07589315	-0.38116238	-0.089839466	-0.21320143	-0.07589367	-0.122633316	-0.36789426	-0.14797598	-0.03613246	-0.06781509	-0.69652283	-0.16182892	-0.16494651	-0.37751374	-0.8102414	-0.23795582	-0.085370846	-0.11962693	-0.97361803	-0.28848016	0.043986	-0.042804264	-0.26661178	-0.50204366	-0.4624199	0.8213072	-0.18895441	0.48944345	0	2	1	1780.42361111	6118.69444444
4228	-0.24003834	-0.06840378	-0.2627132	-0.025554517	-0.13304362	-0.14871502	-0.236191	-0.1691916	-0.019502051	-0.25665823	-0.11202999	-0.3303358	-0.1950954	-0.056868758	0.12531663	-0.18418218	-0.07589315	-0.06084244	-0.089839466	-0.21320143	-0.07589367	-0.122633316	-0.36789426	-0.14797598	-0.03613246	-0.06781509	-0.39392474	-0.16182892	-0.16494651	0.064009205	-0.22712946	-0.23795582	-0.33320802	-0.11962693	-0.47060275	-0.32666215	-0.33841005	-0.042804264	-0.31877348	-0.48852414	0.19013512	1.6625609	1.6800556	1.405179	0	2	5	1782.06818182	6770.14772727
4229	-0.24003834	-0.06840378	-0.2627132	-0.025554517	-0.13304362	-0.14871502	-0.236191	-0.21989685	-0.019502051	-0.25665823	-0.11202999	-0.3303358	-0.1950954	-0.056868758	-0.119556986	-0.18418218	-0.07589315	-0.31485388	-0.089839466	-0.21320143	-0.07589367	-0.122633316	-0.36789426	-0.14797598	-0.03613246	-0.06781509	-0.4742691	-0.16182892	-0.16494651	0.045859143	0.58899873	-0.23795582	-0.23526062	-0.11962693	0.4043678	-0.20567945	-0.33559564	-0.042804264	0.5207798	-0.24549544	0.1286597	0.65350884	2.0211096	0.75308406	0	3	5	1781.0779661	6866.01355932
4231	-0.24003834	-0.06840378	-0.2627132	-0.025554517	-0.13304362	-0.14871502	-0.236191	-0.21914905	-0.019502051	-0.25665823	-0.11202999	0.0047661266	-0.1950954	-0.056868758	2.599276	1.0505968	-0.07589315	0.19042765	-0.089839466	-0.21320143	-0.07589367	-0.122633316	-0.3286659	-0.14797598	-0.03613246	-0.06781509	0.6396409	-0.16182892	-0.16494651	-0.37751374	5.338304	-0.23795582	-0.27339166	-0.11962693	0.6679542	-0.31395093	-0.33832282	0.04751099	-0.28733677	-0.34935805	0.47599995	-0.45858356	3.8282993	-0.20901291	19	3	5	1782.78965517	7108.23103448
4232	-0.24003834	-0.06840378	-0.2627132	-0.025554517	-0.13304362	-0.14871502	-0.236191	-0.23978195	-0.019502051	-0.25665823	-0.11202999	-0.3303358	-0.1950954	-0.056868758	0.2222991	-0.18418218	-0.07589315	-0.295025	-0.089839466	-0.21320143	-0.07589367	-0.122633316	-0.36789426	-0.14797598	-0.03613246	-0.06781509	-0.44895807	-0.16182892	-0.16494651	-0.16155607	1.1715074	-0.23774397	-0.2237483	-0.11889364	0.090846345	0.15432437	-0.33773506	0.13506578	0.08594005	-0.30048797	1.7132124	0.06406466	3.5555682	0.6948361	19	3	5	1780.19487179	7398.07948718
4233	-0.24003834	-0.06840378	-0.2627132	-0.025554517	-0.13304362	-0.051037118	-0.236191	-0.24399534	-0.019502051	-0.25665823	-0.11202999	-0.3303358	-0.1950954	-0.056868758	-0.119556986	-0.18418218	-0.07589315	-0.38116238	-0.089839466	-0.21320143	-0.07589367	-0.122633316	-0.36789426	-0.14797598	-0.03613246	-0.06781509	-0.7258589	-0.16182892	-0.16494651	-0.37751374	-0.94432896	-0.23795582	-0.41192865	-0.09129932	-0.5564959	-0.4509727	2.4377425	-0.042804264	-0.3317339	-0.57410574	-0.73684895	-0.5449487	-0.90592676	-0.8719457	0	5	10	1787.23809524	3987.43223443
4235	-0.24003834	-0.06840378	-0.2627132	-0.025554517	-0.13304362	-0.14871502	-0.236191	-0.19892527	-0.019502051	-0.25665823	-0.11202999	-0.3303358	-0.1950954	-0.056868758	-0.119556986	-0.18418218	-0.07589315	-0.38116238	-0.089839466	-0.21320143	-0.07589367	-0.122633316	-0.36789426	-0.14797598	-0.03613246	-0.06781509	-0.7258589	-0.16182892	-0.16494651	-0.37751374	0.70893997	-0.22304454	-0.26741037	-0.11962693	0.34147808	-0.1325551	-0.3376312	-0.042804264	-0.27843478	-0.38867372	0.7764971	-0.37999362	1.32199	0.16229945	0	3	5	1782.13313609	6892.98224852
4237	-0.24003834	-0.06840378	-0.2627132	-0.025554517	-0.13304362	-0.14871502	-0.236191	-0.24399534	-0.019502051	-0.25665823	-0.11202999	-0.3303358	-0.1950954	-0.056868758	-0.119556986	-0.18418218	-0.07589315	-0.38116238	-0.089839466	-0.21320143	-0.07589367	-0.122633316	-0.36789426	-0.14797598	-0.03613246	-0.06781509	-0.7258589	-0.16182892	-0.16494651	-0.37751374	-0.9056312	-0.23795582	-0.34629494	-0.11962693	-1.0716736	0.34424582	-0.33772597	-0.042804264	1.8491992	0.3809958	-0.4894881	0.8520721	-0.46786556	1.0485415	0	6	3	1785.87387387	6297.42342342
4238	-0.24003834	-0.06840378	-0.2627132	-0.025554517	-0.13304362	-0.14871502	-0.236191	-0.24399534	-0.019502051	-0.25665823	-0.11202999	-0.3303358	-0.1950954	-0.056868758	-0.119556986	-0.18418218	-0.07589315	-0.38116238	-0.089839466	-0.21320143	-0.07589367	-0.122633316	-0.36789426	-0.14797598	-0.03613246	-0.06781509	2.5961244	-0.16182892	-0.16494651	-0.25853437	-0.43315873	-0.23749527	-0.25263906	-0.11962693	-0.28304055	-0.13241388	-0.17626269	-0.042804264	0.6379074	-0.22897506	0.44320548	0.6546941	2.120545	1.121025	3	3	5	1789.5	7212.32608696
4239	-0.24003834	-0.06840378	-0.2627132	-0.025554517	-0.13304362	-0.14871502	-0.236191	-0.24399534	-0.019502051	-0.25665823	-0.11202999	-0.3303358	-0.1950954	-0.056868758	-0.119556986	-0.18418218	-0.07589315	-0.38116238	-0.089839466	-0.21320143	-0.07589367	-0.122633316	-0.36789426	-0.14797598	-0.03613246	-0.06781509	-0.7258589	-0.16182892	-0.16494651	0.6674129	-0.8462364	0.4070738	1.217187	-0.055130914	0.42012802	3.464179	0.7257105	0.037492745	2.8826976	1.6459078	-0.23923774	5.0566916	0.85831803	1.2138692	1	6	1	1786.99300699	8283.73426573
4240	-0.24003834	-0.06840378	-0.2627132	-0.025554517	-0.13304362	-0.14871502	-0.236191	-0.24399534	-0.019502051	-0.25665823	-0.11202999	-0.3303358	-0.1950954	-0.056868758	-0.119556986	-0.18418218	-0.07589315	-0.38116238	-0.089839466	-0.21320143	-0.07589367	-0.09238586	-0.36789426	-0.14797598	-0.03613246	-0.06781509	-0.5538352	-0.16182892	-0.16494651	-0.36852694	-0.015284752	-0.23795582	-0.33972785	-0.095864445	-0.7545319	-0.4508845	-0.33059892	-0.042804264	-0.3317339	-0.48706537	0.51037145	-0.24000469	-0.4404425	-0.6179062	0	8	8	1781.31295488	4260.6768559
4241	-0.24003834	-0.06840378	-0.2627132	-0.025554517	-0.13304362	-0.14871502	-0.236191	-0.24399534	-0.019502051	-0.25665823	-0.11202999	-0.3303358	-0.1950954	-0.056868758	-0.119556986	-0.18418218	-0.07589315	-0.38116238	-0.089839466	-0.21320143	-0.07589367	-0.122633316	-0.36789426	-0.14797598	-0.03613246	-0.06781509	-0.57747257	-0.16182892	-0.16494651	-0.37751374	-0.099380806	-0.21436499	-0.19592403	-0.10069467	-0.7664454	-0.4410784	-0.17401966	-0.042804264	-0.32905143	-0.42018026	0.021367736	-0.42160213	-0.32952252	-0.5830392	0	8	8	1783.80993789	4361.51180124
4242	-0.24003834	-0.06840378	-0.2627132	-0.025554517	1.2787915	-0.14871502	-0.236191	-0.24399534	-0.019502051	-0.25665823	-0.11202999	-0.3303358	-0.1950954	5.605921	-0.119556986	-0.18418218	1.2663304	-0.38116238	-0.089839466	-0.21320143	-0.07589367	-0.122633316	-0.36789426	-0.14797598	-0.03613246	-0.06781509	-0.7078544	-0.16182892	-0.16494651	-0.31227162	-0.9486637	-0.2228087	-0.4488107	-0.11962693	-1.2237025	-0.06605233	-0.27083546	-0.042804264	-0.3317339	-0.5736625	-0.73283035	0.57137716	-0.7286583	2.0761368	23	6	26	1782.03964758	5760.14977974
4245	-0.24003834	-0.06840378	-0.2627132	-0.025554517	-0.13304362	-0.14871502	-0.236191	-0.24399534	-0.019502051	-0.25665823	-0.11202999	-0.3303358	-0.1950954	-0.056868758	-0.119556986	-0.18418218	-0.07589315	-0.38116238	-0.089839466	-0.21320143	-0.07589367	-0.122633316	-0.36789426	-0.14797598	-0.03613246	-0.06781509	-0.7258589	-0.16182892	-0.16494651	-0.37751374	-0.9471512	-0.23795582	-0.35825315	-0.11962693	-0.95960927	-0.4509727	1.2676201	-0.042804264	-0.3317339	-0.57410574	-0.7707396	-0.47378984	-0.7349876	-0.8655344	0	5	10	1788.32535885	4109.84688995
4246	-0.24003834	-0.06840378	-0.2627132	-0.025554517	-0.13304362	-0.14871502	-0.236191	-0.24399534	-0.019502051	-0.25665823	-0.11202999	-0.3303358	-0.1950954	-0.056868758	-0.119556986	-0.18418218	-0.07589315	-0.38116238	-0.089839466	-0.21320143	-0.07589367	-0.122633316	-0.36789426	-0.14797598	-0.03613246	-0.06781509	-0.5981564	-0.16182892	-0.16494651	0.86094934	-0.43954137	0.055084042	-0.26151764	-0.11962693	-0.79326624	-0.30452394	-0.33841005	-0.042804264	-0.33004424	-0.5594861	-0.25079197	1.8267076	0.86603004	0.30227432	1	2	1	1788.41269841	6374.48412698
4248	-0.24003834	-0.06840378	-0.2627132	-0.025554517	-0.13304362	-0.14871502	-0.236191	-0.2347255	-0.019502051	-0.25665823	-0.11202999	-0.3303358	-0.1950954	2.0333917	-0.08078402	-0.18418218	-0.07589315	-0.38116238	-0.089839466	-0.21320143	-0.07589367	-0.122633316	-0.36789426	-0.14797598	-0.03613246	-0.06781509	-0.59681606	-0.16182892	-0.16494651	-0.3722435	1.0652719	-0.23795582	-0.21822582	-0.11962693	-0.46790978	-0.43514326	-0.33627695	-0.042804264	-0.33072996	-0.53911877	-0.29220575	0.10475664	0.7568546	-0.08872105	23	3	26	1790.8776699	6274.91067961
4249	-0.24003834	-0.06840378	-0.2627132	-0.025554517	-0.13304362	-0.14871502	-0.236191	-0.23735893	-0.019502051	-0.25665823	-0.11202999	-0.3303358	-0.1950954	-0.056868758	-0.119556986	-0.18418218	-0.07589315	-0.38116238	-0.089839466	-0.21320143	-0.07589367	-0.122633316	-0.36789426	-0.14797598	-0.03613246	-0.06781509	-0.51153135	-0.16182892	-0.16494651	-0.3195955	6.078944	-0.23795582	-0.21239007	-0.11962693	0.51495105	-0.07482673	-0.33831367	0.4330337	1.8351756	0.110686325	1.8233355	0.26062113	3.7780383	0.42719454	0	3	5	1786.9452381	7232.23809524
4250	-0.24003834	-0.06840378	-0.2627132	-0.025554517	-0.13304362	-0.14871502	-0.236191	-0.24399534	-0.019502051	-0.25665823	-0.11202999	-0.2626372	-0.1950954	-0.056868758	0.67149013	-0.18418218	-0.07589315	-0.1992753	-0.089839466	-0.21320143	-0.07589367	-0.122633316	-0.36163294	-0.14797598	-0.03613246	-0.06781509	-0.19825977	-0.16182892	-0.16494651	-0.18164308	1.4549569	-0.23795582	0.052995957	-0.11758753	0.4776025	-0.023971034	-0.1945429	-0.042804264	0.25004432	-0.22034575	0.75425357	0.3056834	3.4993465	0.52130777	19	3	5	1788.50611247	7575.50366748
4251	-0.24003834	-0.06840378	-0.2627132	-0.025554517	-0.13304362	-0.14871502	-0.236191	-0.24399534	-0.019502051	-0.25665823	-0.11202999	-0.3303358	-0.1950954	-0.056868758	-0.119556986	-0.18418218	-0.07589315	-0.38116238	-0.089839466	-0.21320143	-0.07589367	-0.122633316	-0.36789426	-0.14797598	-0.03613246	-0.06781509	-0.6705754	-0.16182892	-0.16494651	0.28851762	-0.7657565	0.796972	-0.2466756	-0.11949404	-0.08333056	0.6897821	-0.32487866	0.28280702	0.12062872	-0.027692929	0.81207055	3.256817	2.0152075	0.9332985	1	2	5	1784.62453532	7646.64684015
4252	-0.24003834	-0.06840378	-0.2627132	-0.025554517	-0.13304362	-0.14871502	-0.236191	-0.24399534	-0.019502051	-0.25665823	-0.11202999	-0.3303358	-0.1950954	-0.056868758	-0.119556986	-0.18418218	-0.07589315	-0.38116238	-0.089839466	-0.21320143	-0.07589367	-0.122633316	-0.36789426	-0.14797598	-0.03613246	-0.06781509	-0.7258589	-0.16182892	-0.16494651	-0.37751374	-0.83380586	0.28750002	-0.105411544	-0.11672846	0.2983621	2.411814	0.7076845	-0.042804264	1.8913491	1.9456115	-0.110942066	8.539543	0.36384875	2.3386362	0	6	1	1785.2972973	8304.82432432
4253	-0.24003834	-0.06840378	-0.2627132	-0.025554517	-0.13304362	-0.14871502	-0.236191	-0.2286793	-0.019502051	-0.25665823	-0.11202999	-0.3303358	-0.1950954	-0.056868758	-0.119556986	-0.18418218	-0.07589315	-0.38116238	-0.089839466	-0.21320143	-0.07589367	-0.122633316	-0.36789426	-0.14797598	-0.03613246	-0.06781509	0.2963388	-0.16182892	-0.16494651	-0.37751374	0.76507175	-0.22090301	-0.2682937	-0.11802647	-0.52812827	-0.4509727	-0.29726714	-0.042804264	-0.3317339	-0.56147265	0.6318297	-0.3994423	-0.30380607	-0.7804024	3	13	8	1788.56873033	4539.07345226
4254	-0.24003834	-0.06840378	-0.2627132	-0.025554517	-0.13304362	-0.14871502	-0.236191	-0.24399534	-0.019502051	-0.25665823	-0.11202999	-0.3303358	-0.1950954	-0.056868758	-0.119556986	-0.18418218	1.1497386	-0.38116238	-0.089839466	-0.21320143	-0.07589367	-0.122633316	-0.36789426	-0.14797598	-0.03613246	-0.06781509	-0.67574364	-0.16182892	-0.16494651	-0.37751374	-0.93935776	-0.23536168	0.9234167	-0.10163144	-0.5213302	-0.43439183	3.8119268	-0.042804264	-0.3317339	-0.52908176	-0.68712366	-0.3896476	-0.5376324	-0.8558202	16	5	10	1784.74489796	5736.60204082
4255	-0.24003834	-0.06840378	-0.2627132	-0.025554517	-0.13304362	-0.14871502	-0.236191	-0.24399534	-0.019502051	-0.25665823	-0.11202999	-0.3303358	-0.1950954	-0.056868758	-0.119556986	-0.18418218	-0.07589315	-0.38116238	-0.089839466	-0.21320143	-0.07589367	-0.122633316	-0.36789426	-0.14797598	-0.03613246	-0.06781509	-0.5318003	-0.16182892	-0.16494651	-0.37751374	-0.25363103	-0.23795582	-0.31066075	-0.09251135	-0.8548265	-0.44131896	-0.32982808	-0.042804264	-0.32806182	-0.4668972	0.033524208	-0.4458268	-0.52042586	-0.63607955	0	8	8	1783.96659708	4387.31210856
4256	-0.24003834	-0.06840378	-0.2627132	-0.025554517	-0.13304362	-0.14871502	-0.236191	-0.24399534	-0.019502051	-0.25665823	-0.11202999	-0.3303358	-0.1950954	-0.056868758	-0.119556986	-0.18418218	-0.07589315	-0.38116238	-0.089839466	-0.21320143	-0.07589367	-0.122633316	-0.36789426	-0.14797598	-0.03613246	-0.06781509	-0.67269254	-0.16182892	-0.16494651	-0.37751374	0.29565048	-0.23795582	-0.40222165	-0.11962693	-0.19523473	-0.44873205	-0.33838147	-0.042804264	-0.3317339	-0.5279568	0.018673012	0.29777676	1.6731248	-0.0053099915	0	3	5	1789.1299435	6611.30508475
4257	-0.24003834	-0.06840378	-0.2627132	-0.025554517	-0.13304362	-0.14871502	-0.236191	-0.24399534	-0.019502051	-0.25665823	-0.11202999	-0.3303358	-0.1950954	-0.056868758	-0.119556986	-0.18418218	-0.07589315	-0.38116238	-0.089839466	-0.21320143	-0.07589367	-0.122633316	-0.36789426	-0.14797598	-0.03613246	-0.06781509	-0.22664262	-0.16182892	-0.16494651	-0.37751374	0.30470622	-0.2270232	0.46374056	-0.10624374	-0.6931204	-0.44994506	-0.29086393	-0.042804264	-0.3317339	-0.5032489	0.76682866	-0.4142213	-0.22306123	-0.5783853	0	8	17	1790.49626866	4234.75186567
4258	-0.24003834	-0.06840378	-0.2627132	-0.025554517	-0.13304362	-0.14871502	-0.236191	-0.24399534	-0.019502051	-0.25665823	-0.11202999	-0.3303358	-0.1950954	-0.056868758	-0.119556986	-0.18418218	-0.07589315	-0.38116238	-0.089839466	-0.21320143	-0.07589367	-0.122633316	-0.36789426	-0.14797598	-0.03613246	-0.06781509	-0.5676019	-0.16182892	-0.16494651	-0.37751374	0.012108723	-0.22668295	-0.27378047	-0.048350852	-0.58428216	-0.4487839	-0.24639212	-0.042804264	-0.3317339	-0.36654305	0.14851037	-0.30701473	-0.07531958	-0.57063866	0	13	7	1786.35789474	4332.65
4259	-0.24003834	-0.06840378	-0.2627132	-0.025554517	-0.13304362	-0.14871502	-0.236191	-0.2122463	-0.019502051	-0.25665823	-0.11202999	0.23684627	-0.1950954	-0.056868758	0.5399636	-0.18418218	-0.07589315	-0.19627042	-0.089839466	-0.21320143	-0.07589367	-0.122633316	-0.32647648	-0.14797598	-0.03613246	-0.06781509	-0.051692568	-0.16182892	-0.16494651	-0.37751374	1.7041659	-0.19552922	-0.2623947	-0.11962693	0.4617414	-0.14647433	-0.33806592	-0.042804264	0.17989795	-0.28338853	0.24663123	-0.37347898	3.5108774	0.58240384	19	3	5	1788.75219298	6787.19517544
4260	-0.24003834	-0.06840378	-0.2627132	-0.025554517	-0.13304362	-0.14871502	-0.236191	-0.2231616	-0.019502051	-0.25665823	-0.11202999	-0.3303358	-0.1950954	-0.056868758	-0.119556986	-0.18418218	-0.07589315	-0.38116238	-0.089839466	-0.21320143	-0.07589367	-0.122633316	-0.36789426	-0.14797598	-0.03613246	-0.06781509	-0.6992512	-0.16182892	-0.16494651	-0.28317246	-0.8083129	-0.23579071	0.7465953	-0.11962693	0.067988254	0.20959023	-0.3356424	0.20304017	0.48464775	0.024853267	0.42484692	1.639207	1.2553192	0.936611	0	2	5	1788.26373626	7352.95054945
4261	-0.24003834	-0.06840378	-0.2627132	-0.025554517	-0.13304362	-0.14871502	-0.236191	-0.24399534	-0.019502051	-0.25665823	-0.11202999	-0.3303358	-0.1950954	-0.056868758	-0.119556986	-0.18418218	-0.07589315	-0.38116238	-0.089839466	-0.21320143	-0.07589367	-0.122633316	-0.36789426	-0.14797598	-0.03613246	-0.06781509	-0.6870138	-0.16182892	-0.16494651	-0.37751374	-0.5615472	0.51626	-0.1635017	-0.0021111988	0.6680382	1.2169547	-0.0060643265	-0.034950763	1.9292336	0.018883336	2.5287807	5.344635	2.2879703	0.27780727	0	2	1	1787.54482759	8151.33103448
4262	-0.24003834	-0.06840378	-0.2627132	-0.025554517	-0.13304362	-0.14871502	-0.236191	-0.24399534	-0.019502051	-0.25665823	-0.11202999	-0.3303358	-0.1950954	-0.056868758	-0.119556986	-0.18418218	-0.07589315	-0.38116238	-0.089839466	-0.21320143	-0.07589367	-0.122633316	-0.36789426	-0.14797598	-0.03613246	-0.06781509	-0.19659205	-0.16182892	-0.16494651	-0.37751374	-0.03659002	-0.23795582	-0.40156552	-0.11811261	-0.8658799	-0.43969232	-0.025377566	-0.042804264	-0.3317339	-0.5341572	0.05205556	-0.5157097	-0.59461284	-0.79693455	0	8	8	1789.52916667	4469.24791667
4263	-0.24003834	-0.06840378	-0.2627132	-0.025554517	-0.13304362	-0.14871502	-0.236191	-0.24399534	-0.019502051	-0.25665823	-0.11202999	-0.3303358	-0.1950954	-0.056868758	-0.119556986	-0.18418218	3.0938559	-0.38116238	-0.089839466	-0.21320143	-0.07589367	-0.122633316	-0.36789426	-0.14797598	-0.03613246	-0.06781509	-0.7258589	-0.16182892	-0.16494651	2.5284927	-0.9405229	6.1574216	0.6336603	-0.11962693	-0.3385166	0.6875487	2.9230545	-0.042804264	-0.32176778	0.2938058	-0.434743	0.11204058	1.2422739	2.1594243	16	9	13	1800.08474576	8514.47457627
4264	-0.24003834	-0.06840378	-0.2627132	-0.025554517	-0.13304362	-0.14871502	-0.236191	-0.24399534	-0.019502051	-0.25665823	-0.11202999	-0.3303358	-0.1950954	-0.056868758	-0.119556986	-0.18418218	-0.07589315	-0.38116238	-0.089839466	-0.21320143	-0.07589367	-0.122633316	-0.36789426	-0.14797598	-0.03613246	-0.06781509	-0.7258589	-0.16182892	-0.16494651	-0.37751374	-0.9474113	-0.23795582	-0.35161427	-0.11962693	-0.6880254	-0.4509727	1.7287588	-0.042804264	-0.3317339	-0.57410574	-0.40685388	-0.48382935	-0.8243638	-0.8754956	0	5	10	1793.12	4091.112
4265	-0.24003834	-0.06840378	-0.2627132	-0.025554517	-0.13304362	-0.14871502	-0.236191	-0.24399534	-0.019502051	-0.25665823	-0.11202999	-0.3303358	-0.1950954	-0.056868758	-0.119556986	-0.18418218	-0.07589315	-0.38116238	-0.089839466	-0.21320143	-0.07589367	-0.122633316	-0.36789426	-0.14797598	-0.03613246	-0.06781509	-0.31887367	-0.16182892	-0.16494651	-0.37751374	-0.16083506	-0.19573978	-0.31053233	-0.09183073	-0.71216756	-0.43313453	-0.17220365	-0.042804264	-0.31991932	-0.43837327	0.12181785	-0.37729222	-0.28186813	-0.5773101	0	8	8	1790.73461538	4313.15961538
4266	-0.24003834	-0.06840378	0.51872927	-0.025554517	-0.13304362	-0.14871502	-0.236191	-0.009709781	-0.019502051	-0.25665823	-0.11202999	-0.3303358	-0.1950954	-0.056868758	-0.119556986	-0.18418218	-0.07589315	-0.38116238	-0.089839466	-0.21320143	-0.07589367	-0.122633316	-0.36789426	-0.14797598	-0.03613246	-0.06781509	-0.7258589	-0.16182892	-0.16494651	-0.37751374	-0.6895725	-0.23795582	-0.33881804	-0.11962693	-0.56527483	-0.4509727	0.73819524	-0.042804264	-0.3317339	-0.57410574	-0.4013069	-0.5160038	-0.67923564	-0.8748224	4	5	23	1792.17142857	4644.53809524
4267	-0.24003834	-0.06840378	-0.2627132	-0.025554517	-0.13304362	-0.14871502	-0.236191	-0.24399534	-0.019502051	-0.25665823	-0.11202999	-0.3303358	-0.1950954	-0.056868758	-0.119556986	-0.18418218	-0.07589315	-0.38116238	-0.089839466	-0.21320143	-0.07589367	-0.122633316	-0.36789426	-0.14797598	-0.03613246	-0.06781509	-0.7258589	-0.16182892	-0.16494651	-0.37751374	-0.6585651	0.17453232	-0.25187662	-0.11962693	-0.8877324	0.3299027	0.1247793	-0.042804264	0.66240877	0.06544041	-0.47140586	1.3242795	-0.4260888	1.1686851	0	2	1	1793.66666667	5874.81481481
4268	-0.24003834	-0.06840378	-0.2627132	-0.025554517	-0.13304362	-0.14871502	-0.236191	-0.23700915	-0.019502051	-0.25665823	-0.11202999	-0.2207197	-0.1950954	-0.056868758	0.051213745	-0.18418218	-0.07589315	-0.36704242	-0.089839466	-0.21320143	-0.07589367	-0.122633316	-0.36789426	-0.14797598	-0.03613246	-0.06781509	0.15815407	-0.16182892	-0.16494651	-0.37751374	1.0395266	-0.23256318	-0.15773062	-0.11771315	1.7016879	0.36078894	-0.20038736	0.14037466	0.048837747	-0.31511056	0.40231234	-0.41372508	3.2492547	1.3018655	19	3	5	1792.0969697	7191.21212121
4269	-0.24003834	-0.06840378	-0.2627132	-0.025554517	-0.13304362	-0.14871502	-0.236191	-0.24399534	-0.019502051	-0.25665823	-0.11202999	-0.3303358	-0.1950954	-0.056868758	-0.119556986	-0.18418218	-0.07589315	-0.38116238	-0.089839466	-0.21320143	-0.07589367	-0.122633316	-0.36789426	-0.14797598	-0.03613246	-0.06781509	-0.7258589	-0.16182892	-0.16494651	-0.37751374	-0.8150628	-0.23664731	-0.2315323	-0.11962693	-0.52040184	1.2027899	-0.31533095	7.4819274	0.18738762	-0.07318223	-0.16696474	-0.40175053	0.644657	-0.08879943	0	3	1	1792.67647059	7252.91176471
4270	-0.24003834	-0.06840378	-0.2627132	-0.025554517	-0.13304362	-0.14871502	-0.236191	-0.24399534	-0.019502051	-0.25665823	-0.11202999	-0.3303358	-0.1950954	-0.056868758	-0.119556986	-0.18418218	-0.07589315	-0.38116238	-0.089839466	-0.21320143	-0.07589367	-0.122633316	-0.36789426	-0.14797598	-0.03613246	-0.06781509	-0.36749247	-0.16182892	-0.16494651	-0.37227112	-0.19804598	-0.23795582	-0.38397104	-0.08774328	-0.84616584	-0.44602942	-0.32944566	-0.042804264	-0.33078584	-0.5046062	0.16833745	-0.42485133	-0.45796365	-0.71771085	0	8	8	1796.86726998	4411.90196078
4271	-0.24003834	-0.06840378	-0.2627132	-0.025554517	-0.13304362	-0.14871502	-0.236191	-0.24399534	-0.019502051	-0.25665823	-0.11202999	-0.3303358	-0.1950954	-0.056868758	-0.119556986	-0.18418218	-0.07589315	-0.38116238	-0.089839466	-0.21320143	-0.07589367	-0.122633316	-0.36789426	-0.14797598	-0.03613246	-0.06781509	0.10219115	-0.16182892	-0.16494651	-0.37751374	0.4953407	-0.23795582	-0.39163384	-0.1139705	-0.66774696	-0.44981915	-0.33642218	-0.042804264	-0.3317339	-0.53024834	0.2147108	-0.48858872	-0.60756266	-0.69853157	3	8	8	1789.55497382	4497.02966841
4272	-0.24003834	-0.06840378	-0.2627132	-0.025554517	-0.13304362	-0.14871502	-0.236191	-0.24399534	-0.019502051	-0.25665823	-0.11202999	-0.3303358	-0.1950954	-0.056868758	-0.119556986	-0.18418218	-0.07589315	-0.38116238	-0.089839466	-0.21320143	-0.07589367	-0.122633316	-0.36789426	-0.14797598	-0.03613246	-0.06781509	-0.5047863	-0.16182892	-0.16494651	-0.37751374	1.337077	-0.07827869	-0.113135435	-0.11962693	0.36760235	-0.18357356	-0.3379754	-0.042804264	-0.3135829	-0.45264733	-0.19538316	-0.4423697	1.7002914	0.7284475	0	3	5	1795.16161616	6359.03030303
4274	-0.24003834	-0.06840378	-0.2627132	-0.025554517	-0.13304362	-0.14871502	-0.236191	-0.23626742	-0.019502051	-0.25665823	-0.11202999	-0.3303358	-0.1950954	-0.056868758	-0.119556986	-0.18418218	-0.07589315	-0.38116238	-0.089839466	-0.21320143	-0.07589367	-0.122633316	-0.36789426	-0.14797598	-0.03613246	-0.06781509	-0.5989181	-0.16182892	-0.16494651	-0.37751374	1.1773776	-0.23795582	-0.26807794	-0.11962693	-0.3066882	-0.37317356	-0.3381785	-0.042804264	-0.22866496	-0.4681752	0.06935792	-0.5185094	2.0381675	-0.09812518	0	3	5	1795.19934641	6593.18627451
4275	-0.24003834	-0.06840378	-0.2627132	-0.025554517	-0.13304362	-0.14871502	-0.236191	-0.24399534	-0.019502051	-0.25665823	-0.11202999	-0.3303358	-0.1950954	-0.056868758	-0.073408544	-0.18418218	-0.07589315	-0.38116238	-0.089839466	-0.21320143	-0.07589367	-0.122633316	-0.36789426	-0.14797598	-0.03613246	-0.06781509	-0.32489547	-0.16182892	-0.16494651	-0.37751374	0.7976414	-0.107690856	-0.30104604	-0.11695776	-0.7127226	-0.4509727	-0.30726546	-0.042804264	-0.3317339	-0.5139457	1.6474837	-0.40949523	-0.13028498	-0.7282048	3	8	8	1791.11466667	4193.45066667
4276	-0.24003834	-0.06840378	2.9536638	-0.025554517	-0.13304362	-0.14871502	5.5517936	0.0073529254	-0.019502051	-0.25665823	-0.11202999	-0.3303358	-0.1950954	-0.056868758	-0.119556986	-0.18418218	-0.07589315	-0.38116238	-0.089839466	-0.21320143	15.44225	-0.122633316	-0.36789426	-0.14797598	-0.03613246	-0.06781509	-0.7029773	-0.16182892	-0.16494651	-0.37751374	-0.8105479	-0.23795582	-0.3557965	-0.110047765	-0.72926265	-0.4509727	0.48246124	-0.042804264	-0.3306674	-0.52209103	-0.3456337	-0.51797855	-0.6317247	-0.8709886	18	5	18	1794.97142857	4604.18701299
4277	-0.24003834	-0.06840378	-0.2627132	-0.025554517	-0.13304362	-0.09193224	-0.236191	-0.24399534	-0.019502051	1.0407612	-0.11202999	-0.3303358	-0.1950954	-0.056868758	-0.119556986	-0.18418218	-0.07589315	-0.38116238	-0.089839466	-0.21320143	-0.07589367	-0.08807198	-0.36789426	-0.14797598	-0.03613246	-0.06781509	-0.7258589	-0.16182892	-0.16494651	-0.37751374	-0.939987	-0.23795582	-0.41196424	-0.10966479	-0.40128595	-0.4509727	2.4886017	-0.042804264	-0.3317339	-0.57386833	-0.7445474	-0.5097657	-0.7047528	-0.86418873	3	5	10	1800.12252252	3970.86126126
4278	-0.24003834	-0.06840378	-0.2627132	-0.025554517	-0.13304362	-0.14871502	-0.236191	-0.24399534	-0.019502051	-0.25665823	-0.11202999	-0.3303358	-0.1950954	-0.056868758	-0.119556986	-0.18418218	-0.07589315	-0.38116238	-0.089839466	-0.21320143	-0.07589367	-0.122633316	-0.36789426	-0.14797598	-0.03613246	-0.06781509	-0.7258589	-0.16182892	-0.16494651	-0.37751374	-0.61410755	-0.23780872	-0.30919528	-0.11962693	-0.7254611	-0.4509727	0.74180526	-0.042804264	-0.3317339	-0.57410574	-0.23737992	-0.45475215	-0.57690436	-0.8698908	0	5	10	1798.49537037	4676.60648148
4279	-0.24003834	-0.06840378	-0.2627132	-0.025554517	-0.13304362	-0.14871502	-0.236191	-0.24399534	-0.019502051	-0.25665823	-0.11202999	-0.3303358	-0.1950954	-0.056868758	-0.119556986	-0.18418218	-0.07589315	-0.38116238	-0.089839466	-0.21320143	-0.07589367	-0.122633316	-0.36789426	-0.14797598	-0.03613246	-0.06781509	-0.5433142	-0.16182892	-0.16494651	-0.37751374	1.7729288	-0.23795582	-0.30426836	-0.11962693	-1.1511707	-0.4329389	-0.33841005	-0.042804264	-0.3317339	-0.52434015	-0.39597976	-0.5581108	-0.013158916	-0.16364528	0	12	19	1798.35890411	6187.03835616
4281	-0.24003834	-0.06840378	-0.2627132	-0.025554517	-0.13304362	-0.14871502	-0.236191	-0.2004708	-0.019502051	-0.25665823	-0.11202999	-0.3303358	-0.1950954	-0.056868758	-0.119556986	0.09379013	-0.07589315	-0.38116238	-0.089839466	-0.21320143	-0.07589367	0.124157146	-0.36789426	-0.14797598	-0.03613246	-0.06781509	-0.64860576	-0.16182892	-0.16494651	-0.22439381	0.22543857	-0.033207852	0.043352563	-0.11962693	0.5701953	0.59395576	-0.117001206	-0.042804264	-0.21691722	-0.12831968	1.2861497	-0.3620368	3.903368	1.080779	6	3	5	1802.5144357	7616.17847769
4282	-0.24003834	-0.06840378	-0.2627132	-0.025554517	-0.13304362	-0.14871502	-0.236191	-0.24399534	-0.019502051	-0.25665823	-0.11202999	-0.3303358	-0.1950954	-0.056868758	-0.119556986	-0.18418218	-0.07589315	-0.38116238	-0.089839466	-0.21320143	-0.07589367	-0.122633316	-0.36789426	-0.14797598	-0.03613246	-0.06781509	-0.7258589	-0.16182892	-0.16494651	-0.37751374	-0.6600464	3.860039	-0.12476104	-0.080671005	0.5509859	4.217316	0.4806798	-0.042804264	0.6231808	1.1713226	1.2144833	6.650213	2.7293417	1.7845525	0	6	1	1797.64102564	8241.16666667
4283	-0.24003834	-0.06840378	-0.2627132	-0.025554517	-0.13304362	-0.14871502	-0.236191	-0.24399534	-0.019502051	-0.25665823	-0.11202999	-0.3303358	-0.1950954	-0.056868758	-0.119556986	-0.18418218	-0.07589315	-0.38116238	-0.089839466	-0.21320143	-0.07589367	-0.122633316	-0.36789426	-0.14797598	-0.03613246	-0.06781509	-0.18940139	-0.16182892	-0.16494651	-0.37751374	0.5590424	-0.0844286	-0.09199833	-0.10566669	-0.67391044	-0.45092162	-0.28427944	-0.042804264	-0.3317339	-0.5017139	1.0591782	-0.40360978	-0.29695255	-0.56656986	0	8	8	1797.374034	4213.95672334
4284	-0.24003834	-0.06840378	-0.2627132	-0.025554517	-0.13304362	-0.14871502	-0.236191	-0.24399534	-0.019502051	-0.25665823	-0.11202999	-0.3303358	-0.1950954	-0.056868758	-0.119556986	-0.18418218	-0.07589315	-0.38116238	-0.089839466	-0.21320143	-0.07589367	-0.122633316	-0.36789426	-0.14797598	-0.03613246	-0.06781509	-0.6219486	-0.16182892	-0.16494651	-0.20455262	-0.47568303	0.21712014	0.29953676	-0.11962693	-0.98288625	-0.12559415	0.490836	-0.042804264	-0.3064925	-0.49572924	0.27880117	1.5796868	-0.12507534	1.5793068	0	2	1	1793.89285714	5927.67857143
4286	-0.24003834	-0.06840378	-0.2627132	-0.025554517	-0.13304362	-0.14871502	-0.236191	-0.24399534	-0.019502051	-0.25665823	-0.11202999	-0.3303358	-0.1950954	-0.056868758	-0.119556986	-0.18418218	-0.07589315	-0.38116238	-0.089839466	-0.21320143	-0.07589367	-0.122633316	-0.36789426	-0.14797598	-0.03613246	-0.06781509	-0.57394457	-0.16182892	-0.16494651	-0.37751374	-0.3083062	-0.22800581	0.28916353	-0.08329896	-0.9123284	-0.44853836	-0.10925044	-0.042804264	-0.3317339	-0.21177009	0.07054928	-0.45223856	-0.36970943	-0.58793944	0	1	7	1798.04868914	4253.93258427
4287	-0.24003834	-0.06840378	-0.2627132	-0.025554517	-0.13304362	-0.14871502	-0.236191	-0.23796014	-0.019502051	-0.25665823	-0.11202999	-0.3303358	-0.1950954	-0.056868758	-0.119556986	-0.18418218	-0.07589315	-0.38116238	-0.089839466	-0.21320143	-0.07589367	-0.122633316	-0.36789426	-0.14797598	-0.03613246	-0.06781509	-0.34384105	-0.16182892	-0.16494651	-0.37751374	-0.12463875	-0.23795582	-0.4152219	-0.1101129	-0.97784734	-0.4509727	-0.33701855	-0.042804264	-0.3317339	-0.5573692	0.14528565	-0.5213665	-0.7651669	-0.83233845	0	8	8	1795.35602094	4440.78010471
4288	-0.24003834	-0.06840378	-0.2627132	-0.025554517	-0.13304362	-0.14871502	-0.236191	-0.19352335	-0.019502051	-0.25665823	-0.11202999	-0.3303358	-0.1950954	-0.056868758	0.0332658	-0.18418218	-0.07589315	-0.36587432	-0.089839466	-0.21320143	-0.07589367	-0.122633316	-0.36247572	-0.14797598	-0.03613246	-0.06781509	-0.18743345	-0.16182892	-0.16494651	-0.3235526	1.7975272	-0.23111193	0.09755766	-0.06474849	0.063518	-0.097901404	-0.26362583	-0.0027698174	0.22318563	-0.26370302	0.3447827	0.49864212	4.2948008	0.5100942	19	3	5	1798.01953125	6953.97916667
4289	-0.24003834	-0.06840378	-0.2627132	-0.025554517	-0.13304362	-0.14871502	-0.236191	-0.24399534	-0.019502051	-0.25665823	-0.11202999	-0.3303358	-0.1950954	-0.056868758	-0.119556986	-0.18418218	-0.07589315	-0.38116238	-0.089839466	-0.21320143	-0.07589367	-0.122633316	-0.36789426	-0.14797598	-0.03613246	-0.06781509	-0.7258589	-0.16182892	-0.16494651	0.26664045	-0.9011969	-0.23795582	-0.33172077	-0.11962693	-0.22231722	0.24974483	-0.33790085	0.60631	-0.068147786	-0.23022906	0.3911203	2.539384	0.7742393	0.5055232	1	2	1	1799	7117.9704142
4290	-0.24003834	-0.06840378	-0.14650536	-0.025554517	-0.13304362	-0.14871502	0.7627478	0.017668221	-0.019502051	-0.25665823	-0.11202999	-0.3303358	-0.1950954	-0.056868758	-0.119556986	-0.18418218	-0.07589315	-0.38116238	-0.089839466	-0.21320143	0.8705931	-0.122633316	-0.36789426	-0.14797598	-0.03613246	-0.06781509	-0.66513014	-0.16182892	-0.16494651	-0.37751374	-0.44223154	-0.23795582	-0.37106568	-0.11962693	-0.4926168	-0.4509727	0.39391202	-0.042804264	-0.3317339	-0.57232904	-0.2563671	-0.5097322	-0.8573162	-0.87335813	18	5	18	1797.15231788	4620.97350993
4291	-0.24003834	-0.06840378	-0.2627132	-0.025554517	-0.13304362	-0.14871502	-0.236191	-0.24399534	-0.019502051	-0.25665823	-0.11202999	-0.3303358	-0.1950954	-0.056868758	-0.119556986	-0.18418218	-0.07589315	-0.38116238	-0.089839466	-0.21320143	-0.07589367	-0.122633316	-0.36789426	-0.14797598	-0.03613246	-0.06781509	-0.70934707	-0.16182892	-0.16494651	-0.37751374	0.24989744	-0.23795582	-0.27959248	-0.11962693	0.00556716	-0.35545272	-0.3361222	-0.042804264	-0.31706315	-0.5587659	-0.09543251	-0.2634359	2.1200454	-0.10452733	0	3	5	1800.53846154	6507.25480769
4292	-0.24003834	-0.06840378	-0.2627132	-0.025554517	-0.13304362	-0.14871502	-0.236191	-0.24399534	-0.019502051	-0.25665823	-0.11202999	-0.3303358	-0.1950954	-0.056868758	-0.119556986	-0.18418218	-0.07589315	-0.38116238	-0.089839466	-0.21320143	-0.07589367	-0.122633316	-0.36789426	-0.14797598	-0.03613246	-0.06781509	0.1319065	-0.16182892	-0.16494651	-0.37751374	-0.90606105	-0.22350763	-0.34823513	-0.110967524	0.3740597	3.5103629	-0.32111576	2.8418126	0.78117126	1.0372943	0.35754213	2.7530518	0.2851085	1.6959537	3	6	1	1797.0310559	7886.71428571
4293	-0.24003834	-0.06840378	-0.2627132	-0.025554517	-0.13304362	-0.14871502	-0.236191	-0.24399534	-0.019502051	-0.25665823	-0.11202999	-0.3303358	-0.1950954	-0.056868758	-0.119556986	-0.18418218	-0.07589315	-0.38116238	-0.089839466	-0.21320143	-0.07589367	-0.122633316	-0.36789426	-0.14797598	-0.03613246	-0.06781509	-0.28040597	-0.16182892	-0.16494651	-0.37751374	0.29163826	-0.23682821	-0.40016827	-0.112762906	-0.8104297	-0.45085844	-0.33414075	-0.042804264	-0.33030894	-0.5142866	0.14634015	-0.4921828	-0.6698721	-0.6750918	0	8	8	1803.12211982	4486.35253456
4294	-0.24003834	-0.06840378	-0.2627132	-0.025554517	9.959438	-0.14871502	-0.236191	-0.24399534	-0.019502051	-0.25665823	-0.11202999	-0.3303358	-0.1950954	5.4393983	-0.119556986	-0.18418218	13.305137	-0.38116238	-0.089839466	-0.21320143	-0.07589367	-0.122633316	-0.36789426	-0.14797598	-0.03613246	-0.06781509	-0.16659977	-0.16182892	-0.16494651	-0.35693276	-0.9369768	0.22244406	-0.06259171	-0.11962693	-1.0547837	-0.12950349	-0.14642926	-0.042804264	-0.3317339	-0.52349627	-0.73141974	-0.5887808	-0.5299035	1.3508372	16	6	12	1804.96453901	5738.09929078
4295	-0.24003834	-0.06840378	-0.2627132	-0.025554517	-0.13304362	-0.14871502	-0.236191	-0.22831401	-0.019502051	-0.25665823	-0.11202999	-0.2503089	-0.1950954	-0.056868758	-0.0014474521	1.0140624	-0.07589315	-0.021966912	-0.089839466	-0.21320143	-0.07589367	-0.122633316	-0.3507178	-0.14797598	-0.03613246	-0.06781509	-0.08249533	-0.16182892	-0.16494651	-0.37751374	1.8570883	-0.20681101	3.9388716	-0.11946028	0.10656344	0.5860945	-0.1862955	-0.04097933	-0.025238838	-0.1854078	1.0173818	-0.45332196	4.6488156	0.95182824	6	10	5	1798.57342657	7594.18181818
4296	-0.24003834	-0.06840378	-0.2627132	-0.025554517	-0.13304362	-0.14871502	-0.236191	-0.24399534	-0.019502051	-0.25665823	-0.11202999	-0.3303358	-0.1950954	-0.056868758	-0.119556986	-0.18418218	-0.07589315	-0.38116238	-0.089839466	-0.21320143	-0.07589367	-0.122633316	-0.36789426	-0.14797598	-0.03613246	-0.06781509	-0.7258589	-0.16182892	-0.16494651	0.09631686	-0.8618587	0.8079502	0.2445461	-0.098114274	0.10356444	2.828194	1.212556	0.012605084	1.3998104	1.3526759	-0.42757657	4.579577	0.09755859	1.2480055	1	6	1	1800.05369128	8351.61744966
4297	-0.24003834	-0.06840378	-0.2627132	-0.025554517	-0.13304362	-0.14871502	-0.236191	-0.24399534	-0.019502051	-0.25665823	-0.11202999	-0.3303358	-0.1950954	-0.056868758	-0.119556986	-0.18418218	-0.07589315	-0.38116238	-0.089839466	-0.21320143	-0.07589367	-0.122633316	-0.36789426	-0.14797598	-0.03613246	-0.06781509	-0.7258589	-0.16182892	-0.16494651	1.9149903	-0.9405221	-0.09479038	-0.30334947	-0.11962693	-0.82924896	1.0929762	0.21159536	-0.042804264	0.069323905	-0.32317987	-0.6570648	1.9510529	-0.7453948	2.40125	1	6	3	1799.37457045	5776.06185567
4298	-0.24003834	-0.06840378	-0.2627132	-0.025554517	-0.13304362	-0.14871502	-0.236191	-0.24399534	-0.019502051	-0.25665823	-0.11202999	-0.3303358	-0.1950954	-0.056868758	-0.119556986	-0.18418218	0.12671402	-0.38116238	-0.089839466	-0.21320143	-0.07589367	-0.122633316	-0.36789426	-0.14797598	-0.03613246	-0.06781509	-0.7258589	-0.16182892	-0.16494651	-0.37751374	-0.85635966	0.36700585	1.3713961	-0.11962693	-0.6280726	0.5728862	0.032118205	-0.042804264	-0.031672712	-0.48084933	-0.34505308	2.2509034	-0.41569936	1.2087207	16	2	1	1799.33862434	5906.37037037
4299	-0.24003834	-0.06840378	-0.2627132	-0.025554517	-0.13304362	-0.14871502	-0.236191	-0.24399534	-0.019502051	-0.25665823	-0.11202999	-0.3303358	-0.1950954	-0.056868758	-0.119556986	-0.18418218	-0.07589315	-0.38116238	-0.089839466	-0.21320143	-0.07589367	-0.122633316	-0.36789426	-0.14797598	-0.03613246	-0.06781509	-0.6536309	-0.16182892	-0.16494651	-0.32120818	-0.828449	1.2930958	1.8112284	-0.11955471	0.46817628	5.023465	0.74346596	-0.042804264	1.7572936	1.1880921	-0.25363693	6.7641797	0.5472608	3.9261541	0	6	1	1804.21212121	8466.69090909
4301	-0.24003834	-0.06840378	-0.2627132	-0.025554517	-0.13304362	-0.14871502	-0.236191	-0.24399534	-0.019502051	-0.25665823	-0.11202999	-0.3303358	-0.1950954	-0.056868758	2.898914	-0.18418218	-0.07589315	-0.07384737	-0.089839466	-0.21320143	-0.07589367	-0.122633316	-0.36789426	-0.14797598	-0.03613246	-0.06781509	-0.4455615	-0.16182892	-0.16494651	-0.37751374	0.38496158	-0.23795582	-0.18007198	-0.11962693	-0.34425277	1.1936312	-0.19951737	-0.042804264	0.78989697	0.037806842	0.635079	-0.44465315	2.9979954	1.3509902	19	3	5	1801.57258065	7197.94354839
4302	-0.24003834	-0.06840378	-0.2627132	-0.025554517	-0.13304362	-0.14871502	-0.236191	-0.24399534	-0.019502051	-0.25665823	-0.11202999	-0.3303358	-0.1950954	-0.056868758	-0.119556986	-0.18418218	-0.07589315	-0.38116238	-0.089839466	-0.21320143	-0.07589367	-0.122633316	-0.36789426	-0.14797598	-0.03613246	-0.06781509	-0.6791853	-0.16182892	-0.16494651	-0.19252507	-0.820279	-0.23795582	-0.17140576	-0.11127559	-0.8980513	-0.04670686	-0.33243892	-0.042804264	-0.279008	-0.40491167	-0.087195635	1.0833659	0.10141503	0.26692656	0	2	1	1799.75213675	7014.53418803
4303	-0.24003834	-0.06840378	-0.2627132	-0.025554517	-0.13304362	-0.14871502	-0.236191	0.26814425	-0.019502051	-0.25665823	-0.11202999	-0.3303358	-0.1950954	-0.056868758	-0.119556986	-0.18418218	-0.07589315	-0.36853608	-0.089839466	-0.21320143	-0.07589367	1.5023046	-0.36789426	-0.14797598	-0.03613246	-0.06781509	-0.67560714	-0.16182892	-0.16494651	0.5039864	-0.7373901	-0.056419007	-0.15902287	-0.11818448	0.011194623	-0.15838465	-0.017193146	-0.042804264	-0.28008384	-0.34976885	0.863744	2.6326027	2.745892	0.29908282	12	2	5	1799.36315789	7634.67368421
4304	-0.24003834	-0.06840378	-0.2627132	-0.025554517	-0.13304362	-0.14871502	-0.236191	-0.24399534	-0.019502051	-0.25665823	-0.11202999	-0.3303358	-0.1950954	-0.056868758	-0.119556986	-0.18418218	-0.07589315	-0.38116238	-0.089839466	-0.21320143	-0.07589367	-0.122633316	-0.36789426	-0.14797598	-0.03613246	-0.06781509	-0.7258589	-0.16182892	-0.16494651	-0.37751374	-0.90373313	0.3547354	0.6751367	-0.11962693	0.37396196	3.3540738	1.3679969	-0.042804264	2.3640947	1.6809812	-0.4237131	4.302466	0.5140417	2.0262163	0	6	1	1803.27272727	8342.07272727
4305	-0.24003834	-0.06840378	-0.2627132	-0.025554517	-0.13304362	-0.14871502	-0.236191	-0.24399534	-0.019502051	-0.25665823	-0.11202999	-0.1921091	-0.1950954	-0.056868758	-0.027067646	-0.18418218	-0.07589315	-0.38116238	-0.089839466	-0.21320143	-0.07589367	-0.122633316	-0.36789426	-0.14797598	-0.03613246	-0.06781509	-0.19421878	-0.16182892	-0.16494651	-0.37751374	0.5637711	-0.12392206	-0.30849427	-0.10575851	-0.72185177	-0.4509727	-0.22699803	-0.042804264	-0.3108473	-0.10076598	1.5797908	-0.42311484	-0.14726074	-0.66350645	0	8	8	1808.37831325	4190.52289157
4306	-0.24003834	-0.06840378	-0.2627132	-0.025554517	-0.13304362	-0.14871502	-0.236191	-0.24399534	-0.019502051	-0.25665823	-0.11202999	-0.3303358	-0.1950954	-0.056868758	-0.119556986	-0.18418218	-0.07589315	-0.38116238	-0.089839466	-0.21320143	-0.07589367	-0.122633316	-0.36789426	-0.14797598	-0.03613246	-0.06781509	-0.38812158	-0.16182892	-0.16494651	-0.37751374	0.03279185	-0.23795582	-0.29751754	-0.06527688	-0.6016179	-0.44634658	-0.3212235	-0.011249448	-0.32334346	-0.31800723	0.41692555	-0.32999754	-0.08250672	-0.46428326	0	13	17	1809.69193154	4336.099022
4307	-0.24003834	-0.06840378	-0.2627132	-0.025554517	-0.13304362	-0.14871502	-0.236191	-0.24399534	-0.019502051	-0.25665823	-0.11202999	-0.3303358	-0.1950954	-0.056868758	-0.119556986	-0.18418218	-0.07589315	-0.38116238	-0.089839466	-0.21320143	-0.07589367	-0.122633316	-0.36789426	-0.14797598	-0.03613246	-0.06781509	-0.35350102	-0.16182892	-0.16494651	0.14820762	-0.2819991	-0.23795582	0.5306847	-0.117703795	-0.3178571	0.3678872	-0.17192365	0.08122181	0.31609887	-0.06028926	0.3852225	1.479096	1.8898852	0.9905723	0	2	5	1799.52531646	7322.90822785
4308	-0.24003834	-0.06840378	-0.2627132	-0.025554517	-0.13304362	-0.14871502	-0.236191	-0.23327501	-0.019502051	-0.25665823	-0.11202999	-0.3303358	-0.1950954	-0.056868758	0.22665381	-0.18418218	-0.07589315	-0.38116238	-0.089839466	-0.21320143	-0.07589367	-0.122633316	-0.36789426	-0.14797598	-0.03613246	-0.06781509	-0.2536375	-0.16182892	-0.16494651	-0.37751374	0.63922566	-0.23172592	-0.21649112	-0.11962693	0.25183064	0.2756889	-0.33829883	-0.04113575	-0.12824008	-0.23487288	1.1076889	0.61138356	3.7982063	1.4194093	19	3	5	1803.47252747	7553.65714286
4309	-0.24003834	-0.06840378	-0.2627132	-0.025554517	-0.13304362	-0.14871502	-0.236191	-0.24399534	-0.019502051	-0.25665823	-0.11202999	-0.3303358	-0.1950954	-0.056868758	-0.119556986	-0.18418218	-0.07589315	-0.38116238	-0.089839466	-0.21320143	-0.07589367	-0.122633316	-0.36789426	-0.14797598	-0.03613246	-0.06781509	0.25478327	-0.16182892	-0.16494651	-0.37751374	0.109815314	-0.23398627	-0.37396622	-0.10470152	-0.7739922	-0.4509727	-0.24750933	-0.042804264	-0.3317339	-0.5707129	0.22577605	-0.4494498	-0.32178533	-0.76561385	3	8	8	1803.05802048	4456.70307167
4310	-0.24003834	-0.06840378	-0.2627132	-0.025554517	-0.13304362	-0.14871502	-0.236191	-0.24399534	-0.019502051	-0.25665823	-0.11202999	-0.3303358	-0.1950954	-0.056868758	-0.119556986	-0.18418218	-0.07589315	-0.38116238	-0.089839466	-0.21320143	-0.07589367	-0.122633316	-0.36789426	-0.14797598	-0.03613246	-0.06781509	-0.7258589	-0.16182892	-0.16494651	-0.37751374	-0.94744086	-0.23795582	-0.35809678	-0.11962693	-0.8995346	-0.4509727	0.8112518	-0.042804264	-0.3317339	-0.57410574	-0.6819365	-0.5448587	-0.8509162	-0.87479144	0	5	10	1803.17525773	4076.93814433
4311	-0.24003834	-0.06840378	-0.2627132	-0.025554517	-0.13304362	-0.14871502	-0.236191	-0.24399534	-0.019502051	-0.25665823	-0.11202999	-0.3303358	-0.1950954	-0.056868758	-0.119556986	-0.18418218	-0.07589315	-0.38116238	-0.089839466	-0.21320143	-0.07589367	-0.122633316	-0.36789426	-0.14797598	-0.03613246	-0.06781509	0.016356463	-0.16182892	-0.16494651	-0.37751374	0.29032192	-0.20366102	-0.1698396	0.0064900024	-0.50343996	-0.42947584	-0.24672408	-0.042804264	-0.3067633	-0.2603707	0.6552609	-0.3449254	0.25631797	-0.47879684	3	13	17	1807.22818792	4262.27852349
4312	-0.24003834	-0.06840378	-0.2627132	-0.025554517	-0.13304362	-0.14871502	-0.236191	-0.24399534	-0.019502051	-0.25665823	-0.11202999	-0.3303358	-0.1950954	-0.056868758	-0.119556986	-0.18418218	0.036596626	-0.38116238	-0.089839466	-0.21320143	-0.07589367	-0.122633316	-0.36789426	-0.14797598	-0.03613246	-0.06781509	-0.7258589	-0.16182892	-0.16494651	-0.3612459	-0.8778598	-0.18558267	7.3987756	-0.097878724	0.39992812	1.834819	0.30851367	-0.042804264	0.5143675	0.92834294	-0.41643363	5.2588453	0.41087407	1.5385314	16	10	12	1805.91256831	8375.15846995
4313	-0.24003834	-0.06840378	-0.2627132	-0.025554517	-0.13304362	-0.14871502	-0.236191	-0.24399534	-0.019502051	-0.25665823	-0.11202999	-0.3303358	-0.1950954	-0.056868758	-0.119556986	-0.18418218	-0.07589315	-0.38116238	-0.089839466	-0.21320143	-0.07589367	-0.122633316	-0.36789426	-0.14797598	-0.03613246	-0.06781509	-0.3014042	-0.16182892	-0.16494651	-0.37751374	-0.23347312	-0.23795582	-0.33626994	-0.11862136	-0.96196663	-0.4509727	-0.28099212	-0.042804264	-0.3317339	-0.53448033	0.080654114	-0.28092292	-0.6250833	-0.7495119	0	8	8	1810.9535865	4425.02742616
4314	-0.24003834	-0.06840378	0.012975863	-0.025554517	-0.13304362	-0.14871502	0.22505717	6.6453247	-0.019502051	-0.25665823	-0.11202999	-0.3303358	-0.1950954	-0.056868758	-0.119556986	-0.18418218	-0.07589315	-0.38116238	-0.089839466	-0.21320143	1.7690414	-0.122633316	-0.36789426	-0.14797598	-0.03613246	-0.06781509	-0.4592144	-0.16182892	-0.16494651	-0.37751374	-0.074174695	-0.22776198	-0.30865377	-0.098758176	-0.120201364	-0.4509727	0.15113474	-0.042804264	-0.32966307	-0.38961202	-0.13483717	-0.44089466	-0.20882684	-0.8582063	18	1	18	1804.64831261	4583.04795737
4315	-0.24003834	-0.06840378	-0.2627132	-0.025554517	-0.13304362	-0.14871502	-0.236191	-0.24399534	-0.019502051	-0.25665823	-0.11202999	-0.3303358	-0.1950954	-0.056868758	-0.119556986	-0.18418218	-0.07589315	-0.38116238	-0.089839466	-0.21320143	-0.07589367	-0.122633316	-0.36789426	-0.14797598	-0.03613246	-0.06781509	-0.7258589	-0.16182892	-0.16494651	-0.37751374	-0.8981276	-0.23795582	-0.28554505	-0.11962693	0.45082876	-0.4509727	-0.3155453	-0.042804264	-0.3317339	-0.57410574	-0.19549553	3.7593143	-0.0034054278	-0.022976583	0	2	1	1808.78021978	5987.67032967
4316	-0.24003834	-0.06840378	-0.2627132	-0.025554517	-0.13304362	-0.14871502	-0.236191	-0.24399534	-0.019502051	-0.25665823	-0.11202999	-0.3303358	-0.1950954	-0.056868758	-0.119556986	-0.18418218	-0.07589315	-0.38116238	-0.089839466	-0.21320143	-0.07589367	-0.122633316	-0.36789426	-0.14797598	-0.03613246	-0.06781509	-0.6832846	-0.16182892	-0.16494651	0.6853434	0.8748758	-0.20692898	-0.20869838	-0.11620062	-0.24765632	-0.25339824	-0.3311155	-0.042804264	-0.0043080156	-0.49133	-0.051806737	1.7997069	1.861019	0.11452043	1	3	5	1806.87220447	6471.75399361
4317	-0.24003834	-0.06840378	-0.2627132	-0.025554517	-0.13304362	-0.14871502	-0.236191	-0.24399534	-0.019502051	-0.25665823	-0.11202999	-0.3303358	-0.1950954	-0.056868758	-0.119556986	-0.18418218	-0.07589315	-0.38116238	-0.089839466	-0.21320143	-0.07589367	-0.122633316	-0.36789426	-0.14797598	-0.03613246	-0.06781509	-0.7258589	-0.16182892	-0.16494651	-0.23475863	-0.5884962	-0.2174445	0.30787075	-0.1028363	0.816193	3.5287802	-0.33398035	2.7275255	2.351015	0.61380225	1.4410291	4.8487387	1.8049753	0.8399545	0	6	1	1805.68181818	8105.59090909
4318	-0.24003834	-0.06840378	-0.2627132	-0.025554517	-0.13304362	-0.14871502	-0.236191	-0.24399534	-0.019502051	-0.25665823	-0.11202999	-0.3303358	-0.1950954	-0.056868758	-0.119556986	-0.18418218	-0.07589315	-0.38116238	-0.089839466	-0.21320143	-0.07589367	-0.122633316	-0.36789426	-0.14797598	-0.03613246	-0.06781509	-0.45401153	-0.16182892	-0.16494651	-0.37751374	0.07905787	1.6482654	0.42830157	-0.11457781	0.1400413	2.2226622	3.2346997	-0.042804264	2.2711358	0.9299712	1.9613438	0.013820774	3.129424	0.80062777	0	3	5	1816.50847458	8228.38983051
4319	-0.24003834	-0.06840378	-0.2627132	-0.025554517	0.18797566	-0.14871502	-0.236191	-0.24399534	-0.019502051	0.38676888	-0.11202999	1.6442361	-0.1950954	-0.056868758	-0.119556986	-0.18418218	0.012210746	-0.38116238	-0.089839466	-0.21320143	-0.07589367	-0.122633316	-0.36789426	-0.14797598	-0.03613246	-0.06781509	-0.7258589	-0.16182892	-0.16494651	-0.37751374	-0.9346928	-0.23795582	-0.3026812	-0.08561563	-0.47556552	-0.4509727	0.5767359	-0.042804264	-0.3317339	-0.57410574	-0.3161505	-0.45011443	-0.5004514	-0.83547115	5	5	4	1808.3919598	4088.67336683
4320	-0.24003834	-0.06840378	-0.2627132	-0.025554517	-0.13304362	-0.14871502	-0.236191	-0.24399534	-0.019502051	-0.25665823	-0.11202999	-0.3303358	-0.1950954	-0.056868758	-0.119556986	-0.18418218	-0.07589315	-0.38116238	-0.089839466	-0.21320143	-0.07589367	-0.122633316	-0.36789426	-0.14797598	-0.03613246	-0.06781509	-0.5682254	-0.16182892	-0.16494651	-0.37751374	1.3090888	-0.23795582	-0.23775932	-0.11962693	-0.14866917	-0.4300344	-0.33837762	-0.042804264	-0.3317339	-0.54248935	-0.36378965	-0.50444055	0.06377403	0.04504404	0	12	19	1806.69871795	6205.98717949
4321	-0.24003834	-0.06840378	-0.2627132	-0.025554517	-0.13304362	-0.14871502	-0.236191	-0.23437041	-0.019502051	-0.25665823	-0.11202999	-0.3303358	-0.1950954	-0.056868758	-0.119556986	-0.18418218	-0.07589315	-0.38116238	-0.089839466	-0.21320143	-0.07589367	-0.122633316	-0.36789426	-0.14797598	-0.03613246	-0.06781509	-0.70287013	-0.16182892	-0.16494651	0.24688573	-0.799812	0.12962843	1.3078381	-0.11962693	-0.62701696	-0.22353645	-0.26410532	0.16510063	0.3401218	-0.281453	0.087302186	0.86087257	-0.19086476	1.1433139	1	10	1	1812.51344086	6842.27688172
4324	-0.24003834	-0.06840378	-0.2627132	-0.025554517	-0.13304362	-0.14871502	-0.236191	-0.24399534	-0.019502051	-0.25665823	-0.11202999	-0.3303358	-0.1950954	-0.056868758	-0.119556986	-0.18418218	-0.07589315	-0.38116238	-0.089839466	-0.21320143	-0.07589367	-0.122633316	-0.36789426	-0.14797598	-0.03613246	-0.06781509	-0.7258589	-0.16182892	-0.16494651	-0.37751374	-0.94759977	-0.23795582	-0.4081424	-0.071227655	-1.1705348	-0.4509727	0.04459147	-0.042804264	-0.3317339	-0.57410574	-0.77035725	-0.5579389	-0.6418842	-0.8703312	0	5	10	1816.2962963	4150.38271605
4325	-0.24003834	-0.06840378	-0.2627132	-0.025554517	-0.13304362	-0.14871502	-0.236191	-0.24399534	-0.019502051	-0.25665823	-0.11202999	-0.3303358	-0.1950954	-0.056868758	-0.119556986	-0.18418218	-0.07589315	-0.38116238	-0.089839466	-0.21320143	-0.07589367	-0.122633316	-0.36789426	-0.14797598	-0.03613246	-0.06781509	-0.17713962	-0.16182892	-0.16494651	-0.37751374	0.124490894	-0.21758668	-0.30470487	0.021398723	-0.5767994	-0.4246099	-0.3247752	-0.042804264	-0.32031566	-0.36072862	0.6181899	-0.3510707	0.085838795	-0.5653666	0	13	17	1804.36340206	4297.68814433
4326	-0.24003834	-0.06840378	-0.2627132	-0.025554517	-0.13304362	-0.14871502	-0.236191	-0.24399534	-0.019502051	-0.14750709	-0.11202999	-0.3303358	-0.1950954	-0.056868758	-0.119556986	-0.18418218	-0.07589315	-0.38116238	-0.089839466	-0.21320143	-0.07589367	-0.122633316	-0.36789426	-0.14797598	-0.03613246	-0.06781509	-0.29242092	-0.16182892	-0.16494651	-0.37751374	0.027780196	-0.23734054	-0.31642967	-0.08613556	-0.57719725	-0.43900698	-0.28773642	-0.042804264	-0.3248962	-0.53060347	0.45290837	-0.3399127	-0.090358004	-0.65268147	0	13	17	1812.05744681	4373.16382979
4327	-0.24003834	-0.06840378	0.61917853	-0.025554517	-0.13304362	-0.14871502	-0.236191	-0.24399534	-0.019502051	-0.25665823	-0.11202999	-0.3303358	-0.1950954	-0.056868758	-0.119556986	-0.18418218	-0.07589315	-0.38116238	-0.089839466	-0.21320143	-0.07589367	-0.122633316	-0.36789426	-0.14797598	-0.03613246	-0.06781509	-0.7258589	-0.16182892	-0.16494651	-0.37751374	-0.9032335	1.6946441	-0.29761305	-0.11962693	-1.0651098	-0.3079708	-0.3179166	-0.042804264	-0.29966295	-0.35276023	-0.44121292	-0.45481566	-0.30818358	0.8725023	4	9	13	1812.22115385	6310.18269231
4328	-0.24003834	-0.06840378	-0.2627132	-0.025554517	-0.13304362	-0.14871502	-0.236191	-0.24399534	-0.019502051	-0.25665823	-0.11202999	-0.3303358	-0.1950954	-0.056868758	-0.119556986	-0.18418218	-0.07589315	-0.38116238	-0.089839466	-0.21320143	-0.07589367	-0.122633316	-0.36789426	-0.14797598	-0.03613246	-0.06781509	-0.63976395	-0.16182892	-0.16494651	0.1477441	0.6323891	-0.23795582	-0.36659834	-0.11962693	-0.32969892	-0.44668576	-0.33460745	-0.042804264	-0.3288439	-0.5324732	-0.08382901	-0.43531755	0.65377647	-0.40010554	1	3	5	1810.87330317	6604.63348416
4329	-0.24003834	-0.06840378	-0.2627132	-0.025554517	-0.13304362	-0.14871502	-0.236191	-0.24399534	-0.019502051	-0.25665823	-0.11202999	-0.3303358	-0.1950954	-0.056868758	-0.119556986	-0.18418218	-0.07589315	-0.34281433	-0.089839466	-0.21320143	-0.07589367	-0.122633316	-0.36789426	-0.14797598	-0.03613246	-0.06781509	-0.5929723	-0.16182892	-0.16494651	-0.3624629	0.24984503	-0.23795582	-0.268124	-0.11962693	-0.15482092	-0.053381342	-0.33439425	-0.040001415	0.22195949	-0.30493996	0.40323383	1.0546693	3.9546468	0.44028422	3	3	5	1813.65400844	6983.21940928
4330	-0.24003834	-0.06840378	-0.2627132	-0.025554517	-0.13304362	-0.14871502	-0.236191	-0.24399534	-0.019502051	-0.25665823	-0.11202999	-0.3303358	-0.1950954	-0.056868758	-0.119556986	-0.18418218	-0.07589315	-0.3652699	-0.089839466	-0.21320143	-0.07589367	-0.122633316	-0.36789426	-0.14797598	-0.03613246	-0.06781509	-0.54666895	-0.16182892	-0.16494651	-0.37751374	-0.06797609	-0.21164055	0.17644605	-0.06761927	2.206287	1.1118885	-0.2492657	-0.042804264	0.8920733	0.09052976	3.2049947	-0.116365746	2.924433	0.517925	3	11	5	1808.8729097	8172.52842809
4331	-0.24003834	-0.06840378	-0.2627132	-0.025554517	-0.13304362	-0.14871502	-0.236191	-0.24399534	-0.019502051	-0.25665823	-0.11202999	-0.3303358	-0.1950954	-0.056868758	-0.119556986	-0.18418218	-0.07589315	-0.38116238	-0.089839466	-0.21320143	-0.07589367	-0.122633316	-0.36789426	-0.14797598	-0.03613246	-0.06781509	-0.11341974	-0.16182892	-0.16494651	-0.37751374	0.25877854	-0.23727252	-0.2720273	-0.09237297	-0.5164537	-0.44606477	-0.3253996	-0.042804264	-0.32173035	-0.095735416	0.6365715	-0.29509136	0.0054581	-0.4378604	3	13	17	1810.82179676	4275.25478645
4332	-0.24003834	-0.06840378	-0.2627132	-0.025554517	-0.13304362	-0.14871502	-0.236191	-0.2412854	-0.019502051	-0.25665823	-0.11202999	-0.3303358	-0.1950954	-0.056868758	-0.041262355	-0.18418218	-0.07589315	-0.38116238	-0.089839466	-0.21320143	-0.07589367	-0.122633316	-0.36789426	-0.14797598	-0.03613246	-0.06781509	0.009920621	-0.16182892	-0.16494651	-0.37751374	0.31420898	-0.23112051	-0.35647607	-0.112263784	-0.6379425	-0.4509727	-0.30833346	-0.042804264	-0.33020365	-0.5096188	0.37607563	-0.44063404	-0.36713794	-0.6999922	3	8	8	1810.87264151	4517.59080189
4334	-0.24003834	-0.06840378	-0.2627132	-0.025554517	-0.13304362	-0.14871502	-0.236191	-0.24399534	-0.019502051	-0.25665823	-0.11202999	-0.3303358	-0.1950954	-0.056868758	-0.119556986	-0.18418218	-0.07589315	-0.38116238	-0.089839466	-0.21320143	-0.07589367	-0.122633316	-0.36789426	-0.14797598	-0.03613246	-0.06781509	-0.689118	-0.16182892	-0.16494651	0.20495673	-0.725359	-0.23795582	-0.35216263	-0.11962693	-0.8854212	-0.4494782	-0.33793917	-0.042804264	-0.28654546	-0.52248365	-0.2516666	1.905144	-0.6257039	0.084299624	1	2	1	1811.3875969	6593.25581395
4335	-0.24003834	-0.06840378	-0.2627132	-0.025554517	-0.13304362	-0.14871502	-0.236191	-0.22823438	-0.019502051	-0.25665823	-0.11202999	-0.3303358	-0.1950954	-0.056868758	0.03501736	-0.18418218	0.055864513	-0.29859138	-0.089839466	-0.21320143	-0.07589367	-0.122633316	-0.36789426	-0.14797598	-0.03613246	-0.06781509	-0.2258489	-0.16182892	-0.16494651	-0.37751374	0.95652485	-0.23795582	-0.18761042	-0.11583387	0.8460837	0.4112046	-0.33650973	-0.012312007	-0.17945187	-0.20523342	0.5728384	1.6144495	2.0283167	0.83404696	19	3	5	1814.90990991	7185.24324324
4336	-0.24003834	-0.06840378	-0.2627132	-0.025554517	-0.13304362	-0.14871502	-0.236191	-0.24399534	-0.019502051	-0.25665823	-0.11202999	-0.3303358	-0.1950954	-0.056868758	-0.119556986	-0.18418218	-0.07589315	-0.38116238	-0.089839466	-0.21320143	-0.07589367	-0.122633316	-0.36789426	-0.14797598	-0.03613246	-0.06781509	-0.7258589	-0.16182892	-0.16494651	-0.37751374	-0.9465216	-0.23795582	-0.34064007	-0.11962693	-0.7426444	0.027656611	-0.33841005	-0.042804264	-0.3317339	-0.57410574	-0.6286741	0.6304917	-0.75021976	2.1525273	0	6	1	1812.04255319	6252.68085106
4337	-0.24003834	-0.06840378	-0.2627132	-0.025554517	-0.13304362	-0.14871502	-0.236191	-0.24399534	-0.019502051	-0.25665823	-0.11202999	-0.3303358	-0.1950954	-0.056868758	-0.119556986	-0.18418218	-0.07589315	-0.38116238	-0.089839466	-0.21320143	-0.07589367	-0.122633316	-0.36789426	-0.14797598	-0.03613246	-0.06781509	-0.34844834	-0.16182892	-0.16494651	-0.37751374	0.69258976	-0.23795582	-0.27282768	-0.11062378	-0.43252158	0.25329936	-0.33841005	2.3644028	0.05837918	-0.085447766	0.86821127	-0.41719213	2.1175485	1.1946516	0	3	5	1819.65277778	7212.32777778
4338	-0.24003834	-0.06840378	-0.2627132	-0.025554517	-0.13304362	-0.14871502	-0.236191	-0.24399534	-0.019502051	-0.25665823	-0.11202999	-0.3303358	-0.1950954	-0.056868758	-0.119556986	-0.18418218	-0.07589315	-0.38116238	-0.089839466	-0.21320143	-0.07589367	-0.122633316	-0.36789426	-0.14797598	-0.03613246	-0.06781509	-0.35994184	-0.16182892	-0.16494651	-0.37751374	0.050572157	-0.23795582	-0.34823415	-0.11877868	-0.76633924	-0.4509727	-0.32837084	-0.042804264	-0.3317339	-0.5598307	0.06910886	-0.42922616	-0.57122636	-0.81262034	0	8	8	1815.97288136	4451.04067797
4339	-0.24003834	-0.06840378	-0.2627132	-0.025554517	-0.13304362	-0.14871502	-0.236191	-0.24399534	-0.019502051	-0.25665823	-0.11202999	-0.3303358	-0.1950954	-0.056868758	-0.119556986	-0.18418218	-0.07589315	-0.38116238	-0.089839466	-0.21320143	-0.07589367	-0.122633316	-0.36789426	-0.14797598	-0.03613246	-0.06781509	-0.6586773	-0.16182892	-0.16494651	-0.37751374	-0.52596694	-0.057642	-0.2693325	-0.11887129	-0.45227176	-0.4509727	3.824661	-0.042804264	-0.3317339	-0.57410574	-0.048062738	-0.39482528	-0.36205122	-0.8674315	0	5	10	1814.70731707	4714.75121951
4340	-0.24003834	-0.06840378	-0.2627132	-0.025554517	-0.13304362	-0.14871502	-0.236191	-0.24399534	-0.019502051	-0.25665823	-0.11202999	-0.3303358	-0.1950954	-0.056868758	-0.119556986	-0.18418218	-0.07589315	-0.38116238	-0.089839466	-0.21320143	-0.07589367	-0.122633316	-0.36789426	-0.14797598	-0.03613246	-0.06781509	-0.7258589	-0.16182892	-0.16494651	1.7607816	-0.8951048	0.12497654	-0.17386168	-0.11962693	0.14685349	1.074989	1.0345492	-0.042804264	0.0449523	-0.23584467	-0.32723194	7.81499	-0.55900127	1.8479913	1	6	1	1813.00371747	5782.47583643
4341	-0.24003834	-0.06840378	-0.2627132	-0.025554517	0.46627757	-0.14871502	-0.236191	-0.22390456	-0.019502051	-0.25665823	-0.11202999	-0.3303358	-0.1950954	3.4462357	0.5623825	-0.18418218	0.0059471293	-0.38116238	-0.089839466	-0.21320143	-0.07589367	-0.122633316	-0.36789426	-0.14797598	-0.03613246	-0.06781509	-0.6397931	-0.16182892	-0.16494651	-0.37751374	0.30233833	-0.2169113	2.0662637	-0.11962693	-0.68216574	-0.41568604	-0.33800122	-0.042804264	-0.32448563	-0.4963771	-0.23538573	-0.4803307	0.8489357	0.47996917	23	10	26	1810.52731591	6286.9239905
4342	-0.24003834	-0.06840378	-0.2627132	-0.025554517	-0.13304362	-0.14871502	-0.236191	-0.24399534	-0.019502051	-0.25665823	-0.11202999	-0.3303358	-0.1950954	-0.056868758	-0.119556986	-0.18418218	-0.07589315	-0.38116238	-0.089839466	-0.21320143	-0.07589367	-0.122633316	-0.36789426	-0.14797598	-0.03613246	-0.06781509	-0.69976294	-0.16182892	-0.16494651	0.39066032	-0.027438162	-0.23795582	-0.23644643	-0.11962693	-0.50223094	-0.19891742	-0.3363099	-0.042804264	0.015833218	-0.45385385	-0.023014411	1.2023356	0.72229874	0.176021	1	2	1	1811.94759825	6513.03930131
4343	-0.24003834	-0.06840378	-0.2627132	-0.025554517	-0.13304362	-0.14871502	-0.236191	-0.24399534	-0.019502051	-0.25665823	-0.11202999	-0.3303358	-0.1950954	-0.056868758	-0.086510815	-0.18418218	-0.07589315	-0.38116238	-0.089839466	-0.21320143	-0.07589367	-0.122633316	-0.36789426	-0.14797598	-0.03613246	-0.06781509	-0.48737723	-0.16182892	-0.16494651	-0.081174836	0.16357894	-0.23795582	-0.20368968	-0.11962693	-0.42878383	-0.21763319	-0.33496684	-0.022790948	0.16783963	-0.37816587	0.77868736	-0.099347144	0.464956	1.011687	0	3	5	1836.08260105	6778.36731107
4344	-0.24003834	-0.06840378	-0.2627132	-0.025554517	-0.13304362	-0.14871502	-0.236191	-0.24399534	-0.019502051	-0.25665823	-0.11202999	-0.3303358	-0.1950954	-0.056868758	-0.119556986	-0.18418218	-0.07589315	-0.38116238	-0.089839466	-0.21320143	-0.07589367	-0.122633316	-0.36789426	-0.14797598	-0.03613246	-0.06781509	-0.7258589	-0.16182892	-0.16494651	-0.21813978	-0.8757869	-0.23795582	11.800894	-0.114375845	-0.45885268	1.0622011	-0.3374662	-0.042804264	0.91901135	0.636269	0.0933033	-0.36986616	1.1366827	2.408647	0	10	12	1816.37288136	7263.77966102
4345	-0.24003834	-0.06840378	-0.2627132	-0.025554517	-0.13304362	-0.14871502	-0.236191	-0.24399534	-0.019502051	-0.25665823	-0.11202999	-0.28631347	-0.1950954	-0.056868758	5.5001593	-0.18418218	-0.07589315	-0.15915176	-0.089839466	-0.21320143	-0.07589367	-0.122633316	-0.3539662	-0.14797598	-0.03613246	-0.06781509	0.32765323	-0.16182892	-0.16494651	-0.37751374	4.96404	-0.23795582	-0.27467802	-0.11962693	0.088349156	-0.3618815	-0.31014132	-0.042804264	-0.16331686	-0.40178832	8.293194	-0.4574099	4.8914332	-0.1697508	19	3	5	1806.68416866	7460.87828162
4346	-0.24003834	-0.06840378	-0.2627132	-0.025554517	-0.13304362	-0.14871502	-0.236191	-0.24399534	-0.019502051	-0.25665823	-0.11202999	-0.3303358	-0.1950954	-0.056868758	-0.119556986	-0.18418218	0.66565657	-0.38116238	-0.089839466	-0.21320143	-0.07589367	-0.122633316	-0.36789426	-0.14797598	-0.03613246	-0.06781509	-0.7258589	-0.16182892	-0.16494651	0.66426206	-0.8851589	0.6501442	2.1320367	-0.11268404	1.0747194	2.4493225	0.86659324	-0.042804264	1.2615417	0.95865464	-0.19616532	9.376965	0.76969457	1.899739	16	6	1	1809.75067751	8404.0298103
4347	-0.24003834	-0.06840378	-0.2627132	-0.025554517	-0.13304362	-0.14871502	-0.236191	-0.24399534	-0.019502051	-0.25665823	-0.11202999	-0.3303358	-0.1950954	-0.056868758	-0.119556986	-0.18418218	-0.07589315	-0.38116238	-0.089839466	-0.21320143	-0.07589367	-0.122633316	-0.36789426	-0.14797598	-0.03613246	-0.06781509	-0.07305048	-0.16182892	-0.16494651	-0.37751374	0.33538982	-0.23795582	-0.39294568	-0.11434092	-0.8576095	-0.42046005	-0.32987422	-0.042804264	-0.3317339	-0.44692814	0.17880768	-0.49121198	-0.6540891	-0.68091846	3	8	8	1817.91541353	4475.56203008
4349	-0.24003834	-0.06840378	-0.2627132	-0.025554517	-0.13304362	-0.14871502	-0.236191	-0.24399534	-0.019502051	-0.25665823	-0.11202999	-0.3303358	-0.1950954	-0.056868758	-0.119556986	-0.18418218	-0.07589315	-0.38116238	-0.089839466	-0.21320143	-0.07589367	-0.122633316	-0.36789426	-0.14797598	-0.03613246	-0.06781509	-0.7078688	-0.16182892	-0.16494651	-0.37751374	-0.007500394	-0.23117648	-0.3042495	-0.11962693	-0.10621864	-0.34985748	-0.3331065	-0.042804264	-0.12738225	-0.3842406	-0.08186201	-0.34795678	1.4356424	0.12257753	0	3	5	1816.87619048	6560.58095238
4350	-0.24003834	-0.06840378	-0.2627132	-0.025554517	-0.13304362	-0.14871502	-0.236191	-0.24399534	-0.019502051	-0.21319968	-0.11202999	-0.3303358	-0.1950954	-0.056868758	-0.119556986	-0.18418218	-0.07589315	-0.38116238	-0.089839466	-0.21320143	-0.07589367	-0.122633316	-0.36789426	-0.14797598	-0.03613246	-0.06781509	-0.27561507	-0.16182892	-0.16494651	-0.37751374	0.37565225	-0.23499137	0.12917419	-0.09531787	-0.675789	-0.44490653	-0.3020959	-0.042804264	-0.3317339	-0.30855045	0.5680696	-0.3754726	-0.12450922	-0.51602083	0	8	17	1820.9352179	4241.07656066
4351	-0.24003834	-0.06840378	-0.2627132	-0.025554517	-0.13304362	-0.14871502	-0.236191	-0.24399534	-0.019502051	-0.25665823	-0.11202999	-0.3303358	-0.1950954	-0.056868758	-0.119556986	-0.18418218	-0.07589315	-0.38116238	-0.089839466	-0.21320143	0.6659839	-0.122633316	-0.36789426	-0.14797598	-0.03613246	-0.06781509	-0.33760408	-0.16182892	-0.16494651	-0.37751374	-0.84900653	-0.23227365	0.049935635	-0.086167626	0.6293809	3.4912362	-0.3346886	12.4521055	4.125664	2.5947585	0.6308459	7.166216	1.0421782	0.6940053	18	3	1	1821.1986755	8096.32450331
4356	-0.24003834	-0.06840378	-0.2627132	-0.025554517	-0.13304362	-0.14871502	-0.236191	-0.24399534	-0.019502051	-0.25665823	-0.11202999	-0.3303358	-0.1950954	-0.056868758	-0.119556986	-0.18418218	-0.07589315	-0.38116238	-0.089839466	-0.21320143	-0.07589367	-0.122633316	-0.36789426	-0.14797598	-0.03613246	-0.06781509	-0.6591766	-0.16182892	-0.16494651	-0.3350547	-0.102267936	-0.23795582	0.09139346	-0.11962693	-0.69053	0.6067847	0.327673	-0.042804264	-0.2768311	-0.45665264	1.917517	-0.39096394	1.6077291	2.2145064	0	3	5	1810.35714286	7246.84415584
4357	-0.24003834	-0.06840378	-0.2627132	-0.025554517	-0.13304362	1.234498	-0.236191	-0.24399534	-0.019502051	-0.25665823	-0.11202999	-0.06502219	-0.1950954	-0.056868758	2.1439419	-0.18418218	-0.07589315	-0.07815461	-0.089839466	-0.21320143	-0.07589367	-0.122633316	-0.26943332	-0.14797598	-0.03613246	-0.06781509	0.5970873	-0.16182892	-0.16494651	-0.3480043	2.347268	-0.23795582	1.1907579	-0.11008083	1.229952	0.10518028	-0.33193657	-0.014760629	-0.13827553	-0.31929937	0.8582067	-0.24479567	4.633245	0.40271643	19	3	5	1827.30812325	7360.69747899
4358	-0.24003834	-0.06840378	-0.2627132	-0.025554517	-0.13304362	-0.14871502	-0.236191	-0.24399534	-0.019502051	-0.25665823	-0.11202999	-0.3303358	-0.1950954	-0.056868758	-0.119556986	-0.18418218	-0.07589315	-0.38116238	-0.089839466	-0.21320143	-0.07589367	-0.122633316	-0.36789426	-0.14797598	-0.03613246	-0.06781509	-0.7258589	-0.16182892	-0.16494651	-0.30318424	-0.6397902	2.444403	0.038471036	-0.061643165	0.40732723	3.2657986	0.69606173	-0.024163889	2.1276186	1.7419822	-0.2108602	4.340352	2.241584	2.3924983	0	6	1	1821.47321429	8280.65178571
4359	-0.24003834	-0.06840378	-0.2627132	-0.025554517	-0.13304362	-0.14871502	-0.236191	-0.24399534	-0.019502051	-0.25665823	-0.11202999	-0.3303358	-0.1950954	-0.056868758	-0.119556986	-0.18418218	-0.07589315	-0.38116238	-0.089839466	-0.21320143	-0.07589367	-0.122633316	-0.36789426	-0.14797598	-0.03613246	-0.06781509	-0.7258589	-0.16182892	-0.16494651	-0.37751374	-0.94593006	-0.23795582	-0.36944664	-0.11962693	-0.9823855	-0.4509727	2.6408	-0.042804264	-0.3317339	-0.57410574	-0.69867754	-0.5090047	-0.7205736	-0.8718886	0	5	10	1820.19672131	4121.37704918
4361	-0.24003834	-0.06840378	-0.2627132	-0.025554517	-0.13304362	-0.14871502	-0.236191	-0.24399534	-0.019502051	-0.25665823	-0.11202999	-0.3303358	-0.1950954	-0.056868758	-0.119556986	-0.18418218	-0.07589315	-0.38116238	-0.089839466	-0.21320143	-0.07589367	-0.122633316	-0.36789426	-0.14797598	-0.03613246	-0.06781509	-0.7258589	-0.16182892	-0.16494651	0.8255443	-0.9424381	2.1174166	0.67164385	-0.11962693	-1.0261756	0.38380083	1.2559123	-0.042804264	-0.26569784	-0.40842655	-0.668631	0.90253454	-0.6951552	2.1681745	1	9	13	1819.25688073	5757.89908257
4362	-0.24003834	-0.06840378	-0.2627132	-0.025554517	-0.13304362	-0.14871502	-0.236191	-0.24399534	-0.019502051	-0.25665823	2.17982	-0.3303358	-0.1950954	-0.056868758	-0.119556986	-0.18418218	0.016438985	-0.38116238	-0.089839466	-0.21320143	-0.07589367	-0.122633316	-0.36789426	-0.14797598	-0.03613246	-0.06781509	-0.39202452	-0.16182892	-0.16494651	-0.37751374	-0.3067402	-0.23795582	-0.36762273	-0.11962693	-0.944482	-0.44744068	-0.3376243	-0.042804264	-0.3317339	-0.5640608	-0.37088704	0.13722804	-0.31702802	0.070429094	11	0	16	1822.20101781	6170.16793893
4363	-0.24003834	-0.06840378	1.9285076	-0.025554517	-0.13304362	-0.14871502	-0.111820005	-0.15461656	-0.019502051	-0.25665823	-0.11202999	-0.3303358	-0.1950954	-0.056868758	-0.119556986	-0.18418218	-0.07589315	-0.38116238	-0.089839466	-0.21320143	-0.07589367	-0.122633316	-0.36789426	-0.14797598	-0.03613246	-0.06781509	-0.7258589	-0.16182892	-0.16494651	-0.37751374	-0.819992	-0.23795582	-0.22212188	-0.11365107	-0.7583345	-0.4509727	0.37894762	-0.042804264	-0.28792465	-0.5139758	-0.4417213	-0.51934147	-0.47929135	-0.8695251	4	5	23	1822.35435435	4617.55555556
4364	-0.24003834	-0.06840378	-0.2627132	-0.025554517	-0.13304362	-0.14871502	-0.236191	-0.24399534	-0.019502051	-0.25665823	-0.11202999	-0.3303358	-0.1950954	-0.056868758	-0.119556986	-0.18418218	-0.07589315	-0.38116238	-0.089839466	-0.21320143	-0.07589367	-0.122633316	-0.36789426	-0.14797598	-0.03613246	-0.06781509	-0.70480084	-0.16182892	-0.16494651	-0.37751374	0.16046911	-0.23795582	-0.29018956	-0.11962693	-0.63532025	-0.38238126	-0.32664678	-0.042804264	0.042728093	-0.45582122	0.59185845	-0.49644864	0.48707578	0.47598588	0	3	5	1797.17761557	6078.05109489
4365	-0.24003834	-0.06840378	-0.2627132	-0.025554517	-0.13304362	-0.14871502	-0.236191	-0.24399534	-0.019502051	-0.25665823	-0.11202999	-0.3303358	-0.1950954	-0.056868758	-0.119556986	-0.18418218	-0.07589315	-0.38116238	-0.089839466	-0.21320143	-0.07589367	-0.122633316	-0.36789426	-0.14797598	-0.03613246	-0.06781509	-0.50176793	-0.16182892	-0.16494651	-0.37751374	1.5099223	-0.23795582	-0.28251	-0.11962693	-0.6529101	-0.3173138	-0.33812937	-0.042804264	-0.041186918	-0.3132285	-0.0747729	0.4521881	1.8933189	0.35523102	0	3	5	1824.38613861	6363.12475248
4366	-0.24003834	-0.06840378	-0.2627132	-0.025554517	-0.13304362	-0.14871502	-0.236191	-0.24399534	-0.019502051	-0.25665823	-0.11202999	-0.3303358	-0.1950954	-0.056868758	-0.119556986	-0.18418218	-0.07589315	-0.38116238	-0.089839466	-0.21320143	-0.07589367	-0.122633316	-0.36789426	-0.14797598	-0.03613246	-0.06781509	-0.13028973	-0.16182892	-0.16494651	1.0827091	-0.8635014	-0.22358344	-0.23231809	-0.11962693	-0.6124498	-0.25417894	-0.33225453	-0.042804264	-0.22724412	-0.24530783	-0.3254378	1.9712628	-0.43817222	1.1300988	1	2	1	1820.14772727	6402.13636364
4367	-0.24003834	-0.06840378	-0.2627132	-0.025554517	-0.13304362	-0.14871502	-0.236191	-0.24399534	-0.019502051	-0.25665823	-0.11202999	-0.3303358	-0.1950954	-0.056868758	-0.119556986	0.11157591	-0.07589315	-0.1518664	-0.089839466	-0.21320143	-0.07589367	-0.122633316	-0.36789426	-0.14797598	-0.03613246	-0.06781509	0.9846571	-0.16182892	-0.16494651	-0.37751374	1.3464923	-0.23795582	-0.10458943	-0.104013935	-0.4812795	-0.15117556	0.34627467	-0.042804264	-0.13606463	-0.3948041	0.3773492	-0.48173735	2.409211	0.6522049	3	3	5	1834.91646778	7029.1097852
4368	-0.24003834	-0.06840378	-0.2627132	-0.025554517	-0.13304362	-0.14871502	-0.236191	-0.24399534	-0.019502051	-0.25665823	-0.11202999	-0.3303358	-0.1950954	-0.056868758	-0.119556986	-0.18418218	-0.07589315	-0.38116238	-0.089839466	-0.21320143	-0.07589367	-0.122633316	-0.36789426	-0.14797598	-0.03613246	-0.06781509	0.11313423	-0.16182892	-0.16494651	-0.37751374	0.8802024	-0.21831757	-0.11392715	-0.0672526	-0.43043795	-0.4509727	-0.24558266	-0.042804264	-0.32117146	-0.53824234	0.53162336	-0.40041795	-0.28100333	-0.80883706	3	13	8	1817.16133005	4551.66502463
4369	-0.24003834	-0.06840378	-0.2627132	-0.025554517	-0.13304362	-0.14871502	-0.236191	-0.24399534	-0.019502051	-0.25665823	-0.11202999	-0.3303358	-0.1950954	-0.056868758	-0.119556986	-0.18418218	-0.07589315	-0.38116238	-0.089839466	-0.21320143	-0.07589367	-0.122633316	-0.36789426	-0.14797598	-0.03613246	-0.06781509	-0.7258589	-0.16182892	-0.16494651	-0.37751374	-0.77192724	7.2411265	-0.2726798	-0.10017235	1.5190599	2.8099508	-0.27228737	17.278706	0.28367966	0.0026025851	0.6339345	-0.37660816	1.0039549	1.1165292	0	3	1	1822.6122449	7873.40816327
4370	-0.24003834	-0.06840378	-0.2627132	-0.025554517	-0.13304362	-0.14871502	-0.236191	-0.24399534	-0.019502051	-0.25665823	-0.11202999	-0.3303358	-0.1950954	-0.056868758	-0.119556986	-0.18418218	-0.07589315	-0.38116238	-0.089839466	-0.21320143	-0.07589367	-0.122633316	-0.36789426	-0.14797598	-0.03613246	-0.06781509	-0.7258589	-0.16182892	-0.16494651	-0.3217077	-0.90147364	0.40860713	0.280681	-0.11962693	0.8790528	5.8819466	0.8693905	-0.042804264	12.108868	4.3878345	-0.31005582	5.522461	0.29831335	4.085798	0	6	1	1823.72115385	8492.43269231
4371	-0.24003834	-0.06840378	-0.2627132	-0.025554517	-0.13304362	-0.14871502	-0.236191	-0.24399534	-0.019502051	-0.25665823	-0.11202999	-0.3303358	-0.1950954	-0.056868758	-0.119556986	-0.18418218	-0.07589315	-0.38116238	-0.089839466	-0.21320143	-0.07589367	-0.122633316	-0.36789426	-0.14797598	-0.03613246	-0.06781509	-0.7258589	-0.16182892	-0.16494651	-0.37751374	-0.9493277	-0.23795582	-0.45412415	-0.11962693	-1.1269315	-0.4509727	-0.015011452	-0.042804264	-0.3317339	-0.57410574	-0.72767854	-0.60735065	-0.94730645	-0.87685615	0	5	10	1827.86904762	4002.8452381
4372	-0.24003834	-0.06840378	-0.15184933	-0.025554517	-0.13304362	-0.14871502	-0.236191	0.007828765	-0.019502051	-0.25665823	-0.11202999	-0.3303358	-0.1950954	-0.056868758	-0.119556986	-0.18418218	-0.07589315	-0.38116238	-0.089839466	-0.21320143	-0.07589367	-0.122633316	-0.36789426	-0.14797598	-0.03613246	-0.06781509	-0.7258589	-0.16182892	-0.16494651	-0.37751374	-0.6260339	-0.23789372	-0.31716537	-0.11962693	-0.59569705	-0.4509727	0.93950534	-0.042804264	-0.3317339	-0.57410574	-0.2907799	-0.50196123	-0.49265134	-0.8728154	20	5	10	1827.06188925	4651.82410423
4373	-0.24003834	-0.06840378	-0.2627132	-0.025554517	-0.13304362	-0.14871502	-0.236191	-0.24399534	-0.019502051	-0.25665823	-0.11202999	-0.3303358	-0.1950954	-0.056868758	-0.119556986	-0.18418218	-0.07589315	-0.38116238	-0.089839466	-0.21320143	-0.07589367	-0.122633316	-0.36789426	-0.14797598	-0.03613246	-0.06781509	-0.22577153	-0.16182892	-0.16494651	-0.37751374	0.5636326	-0.1162756	-0.35080048	-0.11962693	0.35211438	-0.447865	-0.29852563	-0.042804264	-0.3315284	-0.54887295	-0.016305557	-0.45242345	2.1153042	-0.39790994	0	3	5	1825.45945946	6642.98986486
4375	-0.24003834	-0.06840378	-0.2627132	-0.025554517	-0.13304362	-0.14871502	-0.236191	-0.24399534	-0.019502051	-0.25665823	-0.11202999	-0.3303358	-0.1950954	-0.056868758	0.056490045	-0.18418218	-0.07589315	-0.38116238	-0.089839466	-0.21320143	-0.07589367	-0.122633316	-0.36789426	-0.14797598	-0.03613246	-0.06781509	-0.055763002	-0.16182892	-0.16494651	-0.28066218	0.5403521	0.12549928	-0.28854296	-0.08831985	-0.43124524	-0.44935617	-0.2820463	-0.042804264	-0.3144018	-0.3951117	1.3916324	0.03465828	0.049612418	-0.5974747	19	13	17	1823.64285714	4210.09161491
4376	-0.24003834	-0.06840378	0.055869468	-0.025554517	-0.13304362	-0.14871502	2.4372635	-0.23504175	-0.019502051	-0.25665823	-0.11202999	-0.3303358	-0.1950954	-0.056868758	-0.07080309	-0.18418218	-0.07589315	-0.38116238	-0.089839466	-0.21320143	10.77577	-0.122633316	-0.36789426	-0.14797598	-0.03613246	-0.06781509	-0.4977057	-0.16182892	-0.16494651	-0.37751374	0.053301573	-0.19941804	-0.2739571	-0.08281574	-0.14454482	-0.4509727	0.683953	-0.042804264	-0.29280573	-0.45963833	0.11768766	-0.39025965	-0.21700963	-0.8217517	18	5	18	1827.08924205	4589.8398533
4378	-0.24003834	-0.06840378	-0.2627132	-0.025554517	-0.13304362	-0.14871502	-0.236191	-0.24399534	-0.019502051	-0.25665823	-0.11202999	-0.3303358	-0.1950954	-0.056868758	-0.119556986	-0.18418218	-0.07589315	-0.38116238	-0.089839466	-0.21320143	-0.07589367	-0.122633316	-0.36789426	-0.14797598	-0.03613246	-0.06781509	-0.42570862	-0.16182892	-0.16494651	-0.37751374	0.5471426	0.8770202	-0.34463757	-0.11962693	0.18604736	-0.29444522	-0.3383621	-0.042804264	-0.19773066	-0.49455756	0.11196928	-0.4454604	1.0536721	0.13184339	0	9	13	1828.99052133	6682.73933649
4379	-0.24003834	-0.06840378	-0.2627132	-0.025554517	-0.13304362	-0.14871502	-0.236191	-0.24399534	-0.019502051	-0.25665823	-0.11202999	-0.3303358	-0.1950954	-0.056868758	1.4383634	-0.18418218	-0.07589315	-0.3498526	-0.089839466	-0.21320143	-0.07589367	-0.122633316	-0.36789426	-0.14797598	-0.03613246	-0.06781509	0.35736915	-0.16182892	-0.16494651	-0.37751374	2.1505594	-0.23795582	-0.18577358	-0.118279114	-0.37161884	-0.077008344	-0.33785048	-0.042804264	-0.24695581	-0.3384376	5.6425123	-0.030482084	3.0954418	0.69479066	19	3	5	1816.08226221	7440.93830334
4380	-0.24003834	-0.06840378	-0.2627132	-0.025554517	-0.13304362	-0.14871502	-0.236191	-0.24399534	-0.019502051	-0.25665823	-0.11202999	-0.3303358	-0.1950954	-0.056868758	-0.119556986	-0.18418218	-0.07589315	-0.38116238	-0.089839466	-0.21320143	-0.07589367	-0.122633316	-0.36789426	-0.14797598	-0.03613246	-0.06781509	-0.295401	-0.16182892	-0.16494651	-0.37751374	0.104592964	-0.23795582	-0.2992137	-0.05925029	-0.54788965	-0.44729754	-0.3207119	-0.042804264	-0.28875107	-0.4101781	0.4880555	-0.31489888	0.17315544	-0.48684135	0	13	17	1829.78792822	4301.07993475
4381	-0.24003834	-0.06840378	-0.2627132	-0.025554517	-0.13304362	-0.14871502	-0.236191	-0.24399534	-0.019502051	-0.25665823	-0.11202999	-0.3303358	-0.1950954	-0.056868758	-0.119556986	-0.18418218	-0.07589315	-0.38116238	-0.089839466	-0.21320143	-0.07589367	-0.122633316	-0.36789426	-0.14797598	-0.03613246	-0.06781509	0.27576587	-0.16182892	-0.16494651	-0.27423432	0.08384799	-0.23795582	0.19828033	-0.10533231	-0.6948119	-0.45082748	-0.32636872	-0.042804264	-0.3316957	-0.5405429	0.37184846	0.040264543	-0.42694607	-0.73888916	0	1	8	1829.02636535	4438.173258
4382	-0.24003834	-0.06840378	-0.2627132	-0.025554517	0.80352986	-0.14871502	-0.236191	-0.24399534	-0.019502051	-0.25665823	-0.11202999	-0.3303358	-0.1950954	-0.056868758	-0.119556986	-0.18418218	1.3737404	-0.38116238	-0.089839466	-0.21320143	-0.07589367	-0.122633316	-0.36789426	-0.14797598	-0.03613246	-0.06781509	-0.6911368	-0.16182892	-0.16494651	0.36811933	-0.91682106	1.1493404	-0.14216429	-0.11491294	-0.90660506	0.04511027	0.5029141	-0.042804264	-0.2804872	-0.35728124	-0.55791456	0.835078	-0.43814185	0.87943715	16	9	13	1826.58241758	5724.08058608
4383	-0.24003834	-0.06840378	-0.2627132	-0.025554517	-0.13304362	-0.14871502	-0.236191	-0.24399534	-0.019502051	-0.25665823	-0.11202999	-0.3303358	-0.1950954	-0.056868758	-0.119556986	-0.18418218	-0.04096785	-0.38116238	-0.089839466	-0.21320143	-0.07589367	-0.122633316	-0.36789426	-0.14797598	-0.03613246	-0.06781509	-0.66875315	-0.16182892	-0.16494651	-0.2721702	0.06625603	-0.23720369	-0.2763898	-0.10947371	-0.21830586	-0.35988605	-0.3317499	-0.042804264	-0.23717323	-0.4594896	0.050318625	0.9514016	1.6558806	0.4058598	0	3	5	1816.96055227	6523.48717949
4384	-0.24003834	-0.06840378	-0.2627132	-0.025554517	-0.13304362	-0.14871502	-0.236191	-0.24399534	-0.019502051	-0.25665823	-0.11202999	-0.3303358	-0.1950954	-0.056868758	-0.119556986	-0.18418218	-0.07589315	-0.38116238	-0.089839466	-0.21320143	-0.07589367	-0.122633316	-0.36789426	-0.14797598	-0.03613246	-0.06781509	0.061165497	-0.16182892	-0.16494651	-0.37751374	0.5288732	-0.23795582	-0.3094361	-0.11962693	0.41754767	-0.42219839	-0.33543807	-0.042804264	-0.25103396	-0.53314537	-0.10297076	-0.34576225	1.9232502	-0.21957624	3	3	5	1826.11940299	6540.26865672
4385	-0.24003834	-0.06840378	-0.2627132	-0.025554517	-0.13304362	-0.14871502	-0.236191	-0.24399534	-0.019502051	-0.25665823	-0.11202999	-0.3303358	-0.1950954	-0.056868758	-0.119556986	-0.18418218	-0.07589315	-0.38116238	-0.089839466	-0.21320143	-0.07589367	-0.122633316	-0.36789426	-0.14797598	-0.03613246	-0.06781509	-0.69849044	-0.16182892	-0.16494651	-0.35871187	-0.6304816	0.69638777	-0.21301307	-0.11962693	0.17898795	1.7129265	-0.024902955	-0.042804264	0.5131461	0.11400209	0.348809	0.5550981	1.1821522	2.699629	0	2	3	1828.16145833	7569.43229167
4386	-0.24003834	-0.06840378	-0.2627132	-0.025554517	-0.13304362	-0.14871502	-0.236191	-0.24399534	-0.019502051	-0.25665823	-0.11202999	-0.3303358	-0.1950954	-0.056868758	-0.119556986	-0.18418218	-0.07589315	-0.38116238	-0.089839466	-0.21320143	-0.07589367	-0.122633316	-0.36789426	-0.14797598	-0.03613246	-0.06781509	-0.7258589	-0.16182892	-0.16494651	1.0717633	-0.9083073	-0.13372351	-0.29998738	-0.09420627	0.1451836	0.88877374	-0.27826732	30.94279	2.5500057	0.845992	0.053233325	8.400522	0.70835084	-0.05563207	1	3	1	1828.4	7931.13333333
4387	-0.24003834	-0.06840378	-0.2627132	-0.025554517	-0.13304362	-0.14871502	-0.236191	-0.24399534	-0.019502051	-0.25665823	-0.11202999	-0.3303358	-0.1950954	-0.056868758	-0.119556986	-0.18418218	0.76838034	-0.38116238	-0.089839466	-0.21320143	-0.07589367	-0.122633316	-0.36789426	-0.14797598	-0.03613246	-0.06781509	-0.7258589	-0.16182892	-0.16494651	-0.2642741	-0.8886165	0.128709	0.1903141	-0.11962693	0.3925463	5.2752657	0.18327954	-0.042804264	3.8121748	2.9179952	-0.24880412	4.4500594	0.4031422	5.018647	16	6	3	1827.79012346	8462.55555556
4388	-0.24003834	-0.06840378	-0.2627132	-0.025554517	-0.13304362	-0.14871502	-0.236191	-0.24399534	-0.019502051	-0.25665823	-0.11202999	-0.3303358	-0.1950954	-0.056868758	-0.119556986	-0.18418218	-0.07589315	-0.38116238	-0.089839466	-0.21320143	-0.07589367	-0.122633316	-0.36789426	-0.14797598	-0.03613246	-0.06781509	-0.65270656	-0.16182892	-0.16494651	-0.16239373	-0.77781606	-0.2273272	0.8367761	-0.09586239	-0.1258988	-0.18013623	-0.33640796	0.26333067	-0.18682453	-0.31434533	0.33002976	1.6499153	0.6502962	0.25784558	0	2	5	1829.71186441	6902.14124294
4389	-0.24003834	-0.06840378	-0.2627132	-0.025554517	-0.13304362	-0.14871502	-0.236191	-0.24399534	-0.019502051	-0.25665823	-0.11202999	-0.3303358	-0.1950954	-0.056868758	-0.119556986	-0.18418218	-0.07589315	-0.28504893	-0.089839466	-0.21320143	-0.07589367	-0.122633316	-0.36789426	-0.14797598	-0.03613246	-0.06781509	-0.7258589	-0.16182892	-0.16494651	-0.37751374	-0.48063663	-0.20183809	-0.28770655	-0.05754878	-0.67770994	0.5511387	-0.32534552	0.036786314	-0.13562496	-0.23706058	0.2889223	-0.4780657	1.5226041	1.4166201	0	3	5	1833.21505376	7161.48924731
4390	-0.24003834	-0.06840378	-0.2627132	-0.025554517	-0.13304362	-0.14871502	-0.236191	-0.24399534	-0.019502051	-0.25665823	-0.11202999	-0.3303358	-0.1950954	-0.056868758	-0.119556986	-0.18418218	-0.07589315	-0.38116238	-0.089839466	-0.21320143	-0.07589367	-0.122633316	-0.36789426	-0.14797598	-0.03613246	-0.06781509	-0.65758324	-0.16182892	-0.16494651	-0.3275576	-0.8573907	0.5611304	-0.18261783	0.1107238	1.5021179	3.5402982	1.6263359	0.144702	1.3862783	1.8841671	-0.04833368	8.610646	1.213344	1.2322757	0	6	1	1827.84939759	8303.8313253
4391	-0.24003834	-0.06840378	-0.2627132	-0.025554517	0.12675826	-0.14871502	-0.236191	-0.24399534	-0.019502051	-0.25665823	-0.11202999	-0.3303358	-0.1950954	4.7972865	-0.119556986	-0.18418218	-0.07589315	-0.38116238	-0.089839466	-0.21320143	-0.07589367	-0.122633316	-0.36789426	-0.14797598	-0.03613246	-0.06781509	-0.44490474	-0.16182892	-0.16494651	-0.26138625	-0.5492043	-0.22930694	-0.32296282	-0.11962693	-1.0327404	-0.4509727	0.2575843	-0.042804264	-0.3317339	-0.5440272	-0.24362952	-0.4685345	-0.4721898	-0.8283566	23	5	26	1827.96391753	4182.42783505
4393	-0.24003834	-0.06840378	-0.2627132	-0.025554517	-0.13304362	-0.14871502	-0.236191	-0.24399534	-0.019502051	-0.25665823	-0.11202999	-0.3303358	-0.1950954	-0.056868758	-0.119556986	-0.18418218	-0.07589315	-0.38116238	-0.089839466	-0.21320143	-0.07589367	-0.122633316	-0.36789426	-0.14797598	-0.03613246	-0.06781509	-0.7258589	-0.16182892	-0.16494651	-0.37751374	-0.25593108	1.0153084	-0.29907295	-0.11962693	-0.67387235	-0.4509727	3.848076	-0.042804264	-0.3317339	-0.53549004	-0.28110808	-0.40814018	0.5859964	-0.6516019	0	5	10	1827.38793103	6655.17241379
4396	-0.24003834	-0.06840378	-0.2627132	-0.025554517	-0.13304362	-0.14871502	-0.236191	-0.24399534	-0.019502051	-0.25665823	-0.11202999	-0.3303358	-0.1950954	-0.056868758	-0.119556986	-0.18418218	-0.07589315	-0.38116238	-0.089839466	-0.21320143	-0.07589367	-0.122633316	-0.36789426	-0.14797598	-0.03613246	-0.06781509	-0.7258589	-0.16182892	-0.16494651	-0.37751374	-0.45869166	-0.23795582	-0.0763757	-0.11962693	0.068311684	0.46226224	0.46192247	-0.042804264	-0.016418368	-0.18623279	1.0922251	1.040599	1.6733415	1.5424697	0	3	5	1827.87179487	7321.55128205
4397	-0.24003834	-0.06840378	-0.2627132	-0.025554517	-0.13304362	1.057163	-0.236191	-0.24399534	-0.019502051	-0.25665823	-0.11202999	0.2248236	-0.1950954	-0.056868758	-0.119556986	-0.18418218	-0.07589315	-0.38116238	-0.089839466	-0.21320143	-0.07589367	-0.122633316	-0.36789426	-0.14797598	-0.03613246	-0.06781509	-0.5818752	-0.16182892	-0.16494651	-0.37751374	-0.046501197	0.64392835	0.09840974	0.17147315	2.61691	0.6642303	0.0028557242	-0.042804264	0.22822411	-0.2762758	3.2042336	0.055911265	2.871137	0.6117745	0	11	5	1826.39423077	8181.26282051
4399	-0.24003834	-0.06840378	-0.2627132	-0.025554517	-0.13304362	-0.14871502	-0.236191	-0.24399534	-0.019502051	-0.25665823	-0.11202999	-0.3303358	-0.1950954	-0.056868758	-0.119556986	-0.18418218	-0.07589315	-0.38116238	-0.089839466	-0.21320143	-0.07589367	-0.122633316	-0.36789426	-0.14797598	-0.03613246	-0.06781509	-0.5309857	-0.16182892	-0.16494651	-0.24089514	-0.52394587	-0.23795582	-0.1756352	-0.11962693	-0.47538704	-0.35858065	-0.33748707	-0.042804264	-0.2702902	-0.13987394	0.37986183	2.476359	0.7537131	0.35245565	0	2	1	1829.2320442	6944.23756906
4400	-0.24003834	-0.06840378	-0.2627132	-0.025554517	-0.13304362	-0.14871502	-0.236191	-0.24399534	-0.019502051	-0.25665823	-0.11202999	-0.3303358	-0.1950954	-0.056868758	0.09029856	-0.18418218	-0.07589315	-0.38116238	-0.089839466	-0.21320143	-0.07589367	-0.122633316	-0.36789426	-0.14797598	-0.03613246	-0.06781509	0.13035344	-0.16182892	-0.16494651	-0.37751374	4.2589097	-0.23795582	0.16964544	-0.052229818	1.0187352	-0.23788287	-0.3361529	-0.042804264	-0.2389428	-0.426063	2.0764847	0.55817133	4.724434	0.12724872	19	3	5	1828.08280255	6978.57749469
4401	-0.24003834	-0.06840378	-0.2627132	-0.025554517	-0.13304362	-0.14871502	-0.236191	1.6954083	-0.019502051	-0.25665823	-0.11202999	-0.3303358	-0.1950954	-0.056868758	-0.119556986	-0.18418218	-0.07589315	-0.38116238	-0.089839466	-0.21320143	-0.07589367	-0.122633316	-0.36789426	-0.14797598	-0.03613246	-0.06781509	-0.71384305	-0.16182892	-0.16494651	-0.37751374	0.30073103	1.2055773	0.82222366	-0.0940881	0.9950818	2.9490874	1.675441	-0.042804264	1.978345	1.3961328	2.982991	0.65226966	2.3111284	1.8800769	20	4	5	1828.38016529	8247.5922865
4403	-0.24003834	-0.06840378	-0.2627132	-0.025554517	-0.13304362	-0.14871502	-0.236191	-0.24399534	-0.019502051	-0.25665823	-0.11202999	-0.3303358	-0.1950954	-0.056868758	-0.119556986	-0.18418218	-0.07589315	-0.38116238	-0.089839466	-0.21320143	-0.07589367	-0.122633316	-0.36789426	-0.14797598	-0.03613246	-0.06781509	-0.6334204	-0.16182892	-0.16494651	0.21841158	0.41671327	-0.13423738	0.40833354	-0.0741816	1.1824447	1.4791999	-0.33793435	0.4760977	0.43831712	-0.09296714	1.1577615	3.0207453	2.8450398	1.4201928	1	3	5	1830.21985816	7632.18794326
4404	-0.24003834	-0.06840378	-0.2627132	-0.025554517	-0.13304362	-0.14871502	-0.236191	-0.24399534	-0.019502051	-0.25665823	-0.11202999	-0.3303358	-0.1950954	-0.056868758	-0.119556986	-0.18418218	-0.07589315	-0.38116238	-0.089839466	-0.21320143	-0.07589367	-0.122633316	-0.36789426	-0.14797598	-0.03613246	-0.06781509	-0.7258589	-0.16182892	-0.16494651	-0.37751374	-0.88876605	0.27266115	0.56530994	-0.11962693	0.5785817	3.5633945	0.5794019	-0.042804264	1.3785805	1.7882632	-0.43078545	-0.337607	0.9869649	2.2490005	0	4	3	1830.81818182	8381.29545455
4405	-0.24003834	-0.06840378	-0.2627132	-0.025554517	-0.13304362	-0.14871502	-0.236191	-0.24399534	-0.019502051	-0.25665823	-0.11202999	-0.3303358	-0.1950954	-0.056868758	-0.055674445	-0.18418218	-0.07589315	-0.38116238	-0.089839466	-0.21320143	-0.07589367	-0.122633316	-0.36385253	-0.14797598	-0.03613246	-0.06781509	0.55593455	-0.16182892	-0.16494651	-0.37751374	0.37826273	-0.23345867	-0.3635971	-0.08907284	-0.6740214	-0.4509727	-0.30586332	-0.042804264	-0.33019572	-0.5338066	0.38470826	-0.46656638	-0.47002098	-0.77819616	3	8	8	1832.98068966	4504.17103448
4406	-0.24003834	-0.06840378	-0.2627132	-0.025554517	-0.13304362	-0.14871502	-0.236191	-0.24399534	-0.019502051	-0.25665823	-0.11202999	-0.3303358	-0.1950954	-0.056868758	-0.119556986	-0.18418218	-0.07589315	-0.38116238	-0.089839466	-0.21320143	-0.07589367	-0.122633316	-0.36789426	-0.14797598	-0.03613246	-0.06781509	-0.041445114	-0.16182892	-0.16494651	-0.37751374	0.85426474	-0.13738948	-0.033195432	-0.056173466	-0.26717657	-0.4509727	-0.18254027	-0.042804264	-0.31454182	-0.49932417	0.81535023	-0.33454072	0.089039735	-0.78261626	3	13	8	1836.12737643	4567.59315589
4407	-0.24003834	-0.06840378	-0.2627132	-0.025554517	-0.13304362	-0.14871502	-0.236191	-0.24399534	-0.019502051	-0.25665823	-0.11202999	-0.3303358	-0.1950954	-0.056868758	-0.119556986	-0.18418218	-0.07589315	-0.38116238	-0.089839466	-0.21320143	-0.07589367	-0.122633316	-0.36789426	-0.14797598	-0.03613246	-0.06781509	-0.7258589	-0.16182892	-0.16494651	0.37655172	-0.9364891	-0.095963016	-0.36035785	-0.11962693	-0.3392456	0.5988244	0.36447668	-0.042804264	-0.23309025	-0.5335548	-0.6525569	2.7464554	-0.60393065	2.0355437	1	2	3	1832.37301587	5777.73015873
4409	-0.24003834	-0.06840378	-0.2627132	-0.025554517	-0.13304362	-0.14871502	-0.236191	-0.24399534	-0.019502051	-0.25665823	-0.11202999	-0.3303358	-0.1950954	-0.056868758	-0.119556986	-0.18418218	-0.07589315	-0.38116238	-0.089839466	-0.21320143	-0.07589367	-0.122633316	-0.36789426	-0.14797598	-0.03613246	-0.06781509	-0.7258589	-0.16182892	-0.16494651	-0.35152277	-0.94220716	-0.23795582	-0.4178337	-0.11962693	-1.0632746	-0.13755487	-0.336293	-0.042804264	-0.030176641	-0.20521186	-0.55390334	0.86967826	-0.73432976	1.6994052	0	2	1	1832.84545455	6223.45454545
4410	-0.24003834	-0.06840378	-0.2627132	-0.025554517	-0.13304362	-0.14871502	-0.236191	-0.24399534	-0.019502051	-0.25665823	-0.11202999	-0.3303358	-0.1950954	-0.056868758	-0.119556986	-0.18418218	-0.07589315	-0.38116238	-0.089839466	-0.21320143	-0.07589367	-0.122633316	-0.36789426	-0.14797598	-0.03613246	-0.06781509	-0.7258589	-0.16182892	-0.16494651	0.08686822	-0.8173049	0.66756433	0.29231653	0.09986158	0.7019224	3.5890021	0.18231077	-0.03226021	2.61615	1.9544616	-0.019481743	4.17627	1.0213448	2.2584996	1	6	1	1834.2037037	8268.11111111
4411	-0.24003834	-0.06840378	-0.2627132	-0.025554517	-0.13304362	-0.14871502	-0.236191	-0.24399534	-0.019502051	-0.25665823	-0.11202999	-0.3303358	-0.1950954	-0.056868758	-0.119556986	-0.18418218	-0.07589315	-0.38116238	-0.089839466	-0.21320143	-0.07589367	-0.122633316	-0.36789426	-0.14797598	-0.03613246	-0.06781509	-0.09369487	-0.16182892	-0.16494651	-0.37751374	0.17842808	-0.23478688	-0.29842785	-0.05104376	-0.39600605	-0.44106403	-0.3082895	-0.042804264	-0.30839968	-0.36107776	0.7593367	-0.28808647	0.28051788	-0.44655865	3	13	17	1833.07681564	4325
4412	-0.24003834	-0.06840378	-0.2627132	-0.025554517	-0.13304362	-0.14871502	-0.236191	-0.24399534	-0.019502051	-0.25665823	-0.11202999	-0.3303358	-0.1950954	-0.056868758	-0.119556986	-0.18418218	-0.07589315	-0.38116238	-0.089839466	-0.21320143	-0.07589367	-0.122633316	-0.36789426	-0.14797598	-0.03613246	-0.06781509	-0.03848359	-0.16182892	-0.16494651	-0.37751374	0.07949651	-0.23795582	-0.2882629	-0.10790544	-0.8204054	-0.4509727	-0.3166495	-0.042804264	-0.3317339	-0.47674245	0.11624363	0.40203005	-0.73592347	-0.77217066	3	8	8	1835.56410256	4461.96736597
4413	-0.24003834	-0.06840378	-0.2627132	-0.025554517	-0.13304362	-0.14871502	-0.236191	-0.24399534	-0.019502051	-0.25665823	-0.11202999	-0.3303358	-0.1950954	-0.056868758	-0.119556986	-0.18418218	-0.07589315	-0.38116238	-0.089839466	-0.21320143	-0.07589367	-0.122633316	-0.36789426	-0.14797598	-0.03613246	-0.06781509	-0.09828314	-0.16182892	-0.16494651	-0.37751374	0.050511863	-0.23795582	-0.09948951	-0.10558898	-0.7227576	-0.43272513	-0.32255793	-0.042804264	-0.30302134	-0.30055812	0.4828056	-0.3998059	-0.47107124	-0.51983696	3	8	8	1832.44063927	4399.25570776
4416	-0.24003834	-0.06840378	-0.2627132	-0.025554517	4.627127	-0.14871502	-0.236191	-0.24399534	-0.019502051	-0.25665823	-0.11202999	-0.3303358	-0.1950954	-0.056868758	-0.119556986	-0.18418218	4.834656	-0.38116238	-0.089839466	-0.21320143	-0.07589367	-0.122633316	-0.36789426	-0.14797598	-0.03613246	-0.06781509	-0.7258589	-0.16182892	-0.16494651	-0.37751374	-0.92871547	-0.2256627	-0.28056443	-0.11962693	-0.8672466	0.4867296	-0.028863592	-0.042804264	-0.31539315	-0.39389807	-0.4249073	-0.48189026	-0.77858716	2.1808138	10	6	12	1838.50657895	5730.82236842
4417	-0.24003834	-0.06840378	-0.2627132	-0.025554517	-0.13304362	-0.14871502	-0.236191	-0.24399534	-0.019502051	-0.25665823	-0.11202999	-0.3303358	-0.1950954	-0.056868758	-0.119556986	-0.18418218	-0.07589315	-0.38116238	-0.089839466	-0.21320143	-0.07589367	-0.122633316	-0.36789426	-0.14797598	-0.03613246	-0.06781509	-0.7258589	-0.16182892	-0.16494651	-0.020939263	-0.8858343	0.4125513	-0.1519811	-0.108290695	0.3013572	2.719232	1.0796429	-0.042804264	0.33495808	1.280735	-0.4619923	3.2725058	0.46422467	2.0478282	0	2	1	1836.84864865	8344.41081081
4418	-0.24003834	-0.06840378	-0.2627132	-0.025554517	-0.13304362	-0.14871502	-0.236191	-0.24399534	-0.019502051	-0.25665823	-0.11202999	-0.3303358	-0.1950954	-0.056868758	-0.119556986	-0.18418218	-0.07589315	-0.38116238	-0.089839466	-0.21320143	-0.07589367	-0.122633316	-0.36789426	-0.14797598	-0.03613246	-0.06781509	-0.09580264	-0.16182892	-0.16494651	-0.37751374	0.23485689	-0.2309786	-0.30808333	-0.08757176	-0.48501098	-0.42252967	-0.3081462	-0.042804264	-0.3246485	-0.1556873	0.6723549	-0.27825603	0.058798634	-0.41458145	3	13	17	1839.89230769	4273.00659341
4419	-0.24003834	-0.06840378	-0.2627132	-0.025554517	-0.13304362	-0.14871502	-0.236191	-0.24399534	-0.019502051	-0.17141725	-0.11202999	-0.3303358	-0.1950954	-0.056868758	-0.119556986	-0.18418218	-0.07589315	-0.38116238	-0.089839466	-0.21320143	-0.07589367	-0.122633316	-0.36789426	-0.14797598	-0.03613246	-0.06781509	-0.28067198	-0.16182892	-0.16494651	-0.37751374	-0.018560084	-0.23795582	-0.30771026	-0.08523859	-0.63052917	-0.42557368	-0.28942215	-0.042333547	-0.3317339	-0.4247678	0.6443274	-0.37195212	-0.09906963	-0.5856008	0	13	17	1837.39186508	4364.3422619
4420	-0.24003834	-0.06840378	-0.2627132	-0.025554517	-0.13304362	-0.14871502	-0.236191	-0.24399534	-0.019502051	-0.25665823	-0.11202999	-0.3303358	-0.1950954	-0.056868758	-0.119556986	-0.18418218	-0.07589315	-0.38116238	-0.089839466	-0.21320143	-0.07589367	-0.122633316	-0.36789426	-0.14797598	-0.03613246	-0.06781509	0.25597066	-0.16182892	-0.16494651	-0.37751374	0.6099639	-0.23795582	-0.32590023	-0.070110194	-0.265695	-0.44862902	-0.30462348	-0.042804264	-0.3310113	-0.30347043	0.44350794	-0.39501345	-0.29384342	-0.61148316	3	13	8	1837.22462203	4540.60475162
4421	-0.24003834	-0.06840378	-0.2627132	-0.025554517	-0.13304362	-0.14871502	-0.236191	-0.24399534	-0.019502051	-0.25665823	-0.11202999	-0.3303358	-0.1950954	-0.056868758	-0.119556986	-0.18418218	3.488722	-0.38116238	-0.089839466	-0.21320143	-0.07589367	-0.122633316	-0.36789426	-0.14797598	-0.03613246	-0.06781509	-0.36356375	-0.16182892	-0.16494651	-0.37751374	-0.89232755	0.36943296	0.26137692	-0.11962693	-0.7706621	1.5250012	1.1445073	-0.042804264	-0.24927051	-0.18265992	-0.5531804	0.53261447	0.27598143	0.989094	16	6	13	1841.2804878	5713.64634146
4423	-0.24003834	-0.06840378	-0.2627132	-0.025554517	-0.13304362	-0.14871502	-0.236191	-0.24399534	-0.019502051	-0.25665823	-0.11202999	-0.3303358	-0.1950954	-0.056868758	-0.012132091	-0.18418218	-0.07589315	-0.36241674	-0.089839466	-0.21320143	-0.07589367	-0.122633316	-0.36789426	-0.14797598	-0.03613246	-0.06781509	-0.2717729	-0.16182892	-0.16494651	-0.37751374	0.6997384	0.28877267	-0.3665107	-0.11571293	-0.66312844	-0.4482387	-0.0497725	-0.042804264	-0.3317339	-0.41398016	1.2937132	-0.3957986	-0.30903727	-0.61711144	19	8	8	1840.00729927	4201.94647202
4424	-0.24003834	-0.06840378	-0.2627132	-0.025554517	-0.13304362	-0.14871502	-0.236191	-0.24399534	-0.019502051	-0.25665823	-0.11202999	-0.3303358	-0.1950954	-0.056868758	-0.119556986	-0.18418218	0.255825	-0.38116238	-0.089839466	-0.21320143	-0.07589367	-0.122633316	-0.36789426	-0.14797598	-0.03613246	-0.06781509	-0.7258589	-0.16182892	-0.16494651	1.2121832	-0.9360464	1.2976011	-0.3008901	-0.11962693	0.12435878	0.57789874	0.84322655	-0.042804264	0.87090546	-0.13814025	-0.6065049	4.32642	-0.58889014	1.1150134	16	2	1	1839.02919708	5821.86131387
4426	-0.24003834	-0.06840378	-0.2627132	-0.025554517	-0.13304362	-0.14871502	-0.236191	-0.24399534	-0.019502051	-0.25665823	-0.11202999	-0.3303358	-0.1950954	-0.056868758	-0.119556986	-0.18418218	-0.07589315	-0.38116238	-0.089839466	-0.21320143	-0.07589367	-0.122633316	-0.36789426	-0.14797598	-0.03613246	-0.06781509	-0.7258589	-0.16182892	-0.16494651	-0.16928844	-0.88177925	-0.23795582	-0.14822944	-0.016947098	0.041288007	3.404431	-0.331301	19.083881	7.695779	2.173486	0.4525725	2.259912	0.95535284	1.33587	0	3	1	1844.37234043	7717.65957447
4427	-0.24003834	-0.06840378	-0.2627132	-0.025554517	-0.13304362	-0.14871502	-0.236191	-0.24399534	-0.019502051	-0.25665823	-0.11202999	-0.3303358	-0.1950954	-0.056868758	-0.119556986	-0.18418218	-0.07589315	-0.38116238	-0.089839466	-0.21320143	-0.07589367	-0.122633316	-0.36789426	-0.14797598	-0.03613246	-0.06781509	-0.7258589	-0.16182892	-0.16494651	-0.37751374	-0.6202915	-0.1205984	-0.14589006	-0.04716145	-0.19497514	-0.33715746	0.69864136	-0.042804264	-0.019462155	-0.48681235	1.9227425	0.08898941	1.7630942	-0.37565598	0	13	17	1842.65116279	8156.54651163
4429	-0.24003834	-0.06840378	-0.2627132	-0.025554517	-0.13304362	-0.14871502	-0.236191	-0.24399534	-0.019502051	0.17229134	-0.11202999	-0.3303358	-0.1950954	-0.056868758	-0.119556986	-0.18418218	-0.07589315	-0.38116238	-0.089839466	-0.21320143	-0.07589367	-0.122633316	-0.36789426	-0.14797598	-0.03613246	-0.06781509	-0.7258589	-0.16182892	-0.16494651	-0.37751374	-0.9428289	-0.23795582	-0.38449478	-0.10849494	-0.66694903	-0.4509727	0.108457275	-0.042804264	-0.3317339	-0.5736172	-0.7714596	-0.4567181	-0.7780295	-0.8614786	0	5	10	1842.25657895	3987.45394737
4430	-0.24003834	-0.06840378	-0.2627132	-0.025554517	-0.13304362	-0.14871502	-0.236191	-0.24399534	-0.019502051	-0.25665823	-0.11202999	-0.3303358	-0.1950954	-0.056868758	-0.119556986	-0.18418218	-0.07589315	-0.38116238	-0.089839466	-0.21320143	-0.07589367	-0.122633316	-0.36789426	-0.14797598	-0.03613246	-0.06781509	-0.7258589	-0.16182892	-0.16494651	0.19907452	-0.6111196	-0.23795582	-0.3533503	-0.11962693	-0.9673624	-0.44831452	-0.33755374	-0.042804264	-0.3317339	-0.57410574	-0.35247472	0.82701856	-0.13765392	0.1803969	1	2	1	1838.82089552	6159.22885572
4431	-0.24003834	-0.06840378	-0.2627132	-0.025554517	-0.13304362	-0.14871502	-0.236191	-0.24399534	-0.019502051	-0.25665823	-0.11202999	-0.3303358	-0.1950954	-0.056868758	0.44425595	-0.18418218	-0.07589315	-0.32126763	-0.089839466	-0.21320143	-0.07589367	-0.122633316	-0.36789426	-0.14797598	-0.03613246	-0.06781509	-0.21359321	-0.16182892	-0.16494651	-0.37751374	3.6711812	-0.23795582	-0.22199729	-0.11962693	0.13302788	-0.08124079	-0.309199	-0.03559954	0.043215487	-0.23882559	0.36553597	-0.32726792	4.2188296	0.65235466	19	3	5	1840.07158351	6958.44685466
4432	-0.24003834	-0.06840378	-0.2627132	-0.025554517	-0.13304362	-0.14871502	-0.236191	-0.24399534	-0.019502051	-0.25665823	-0.11202999	-0.3303358	-0.1950954	-0.056868758	-0.119556986	-0.18418218	-0.07589315	-0.38116238	-0.089839466	-0.21320143	-0.07589367	-0.122633316	-0.36789426	-0.14797598	-0.03613246	-0.06781509	0.6281259	-0.16182892	-0.16494651	-0.37751374	0.39789927	-0.23639458	-0.31850854	-0.055168804	-0.5638308	-0.4509535	-0.2815758	-0.042804264	-0.33150432	-0.40913928	0.40913185	-0.35346374	-0.30843875	-0.68505186	3	8	8	1842.67595819	4482.03832753
4434	-0.24003834	-0.06840378	-0.2627132	-0.025554517	-0.13304362	-0.14871502	-0.236191	-0.24399534	-0.019502051	-0.25665823	-0.11202999	-0.3303358	-0.1950954	-0.056868758	-0.119556986	-0.18418218	-0.07589315	-0.38116238	-0.089839466	-0.21320143	-0.07589367	-0.122633316	-0.36789426	-0.14797598	-0.03613246	-0.06781509	-0.7258589	-0.16182892	-0.16494651	-0.37751374	-0.78404707	3.1373978	-0.24545464	-0.11962693	-0.7505998	0.3436999	-0.29476294	-0.042804264	-0.3317339	-0.17322984	0.18610533	-0.27579838	0.16002987	1.1978438	0	9	13	1844.32432432	6508.86486486
4435	-0.24003834	-0.06840378	-0.2627132	-0.025554517	-0.13304362	-0.14871502	-0.236191	-0.24399534	-0.019502051	-0.1965434	-0.11202999	-0.3303358	-0.1950954	-0.056868758	-0.119556986	-0.18418218	-0.07589315	-0.38116238	-0.089839466	-0.21320143	-0.07589367	-0.122633316	-0.36789426	-0.14797598	-0.03613246	-0.06781509	-0.16214219	-0.16182892	-0.16494651	0.20615837	-0.07765555	-0.23795582	0.40324256	-0.103824176	-0.7767745	-0.4508209	-0.27941194	-0.042804264	-0.3317339	-0.5430644	0.43666303	0.3742867	-0.57396334	-0.7230542	0	1	8	1844.58192956	4418.71975498
4436	-0.24003834	-0.06840378	-0.2627132	-0.025554517	-0.13304362	-0.14871502	-0.236191	-0.24399534	-0.019502051	-0.25665823	-0.11202999	-0.3303358	-0.1950954	-0.056868758	-0.119556986	-0.18418218	-0.07589315	-0.38116238	-0.089839466	-0.21320143	-0.07589367	-0.122633316	-0.36789426	-0.14797598	-0.03613246	-0.06781509	-0.39242178	-0.16182892	-0.16494651	-0.24440747	0.93301105	-0.23795582	-0.3270912	-0.11962693	-0.5152382	-0.2750733	-0.33742365	-0.042804264	0.2336392	-0.34145737	-0.21726362	0.54809177	1.1660266	0.66132677	0	3	5	1846.66183575	6291.81964573
4437	-0.24003834	-0.06840378	-0.2627132	-0.025554517	-0.13304362	-0.14871502	-0.236191	-0.24399534	-0.019502051	-0.25665823	-0.11202999	-0.3303358	-0.1950954	-0.056868758	-0.119556986	-0.18418218	-0.07589315	-0.38116238	-0.089839466	-0.21320143	-0.07589367	-0.122633316	-0.36789426	-0.14797598	-0.03613246	-0.06781509	-0.7258589	-0.16182892	-0.16494651	0.80623865	-0.78893024	0.32616228	0.16558678	-0.0101756025	1.9822145	3.0138772	0.7989596	-0.030244438	2.7969794	0.885498	0.5613408	14.556197	1.3878318	1.5242246	1	6	1	1847.56764706	8221.26470588
4439	-0.24003834	-0.06840378	-0.2627132	-0.025554517	-0.13304362	-0.14871502	-0.236191	-0.24399534	-0.019502051	-0.25665823	-0.11202999	-0.3303358	-0.1950954	-0.056868758	-0.119556986	-0.18418218	0.9171145	-0.38116238	-0.089839466	-0.21320143	-0.07589367	-0.122633316	-0.36789426	-0.14797598	-0.03613246	-0.06781509	-0.6413234	-0.16182892	-0.16494651	-0.124032795	-0.8889028	2.2728918	0.13054287	-0.11962693	0.6854122	6.7761946	2.2912915	-0.042804264	5.031477	4.1699843	-0.19540972	5.766389	0.7935868	3.8693638	16	6	1	1844.32723577	8496.78455285
4440	-0.24003834	-0.06840378	-0.2627132	-0.025554517	-0.13304362	-0.14871502	-0.236191	-0.24399534	-0.019502051	-0.25665823	-0.11202999	-0.3303358	-0.1950954	-0.056868758	-0.119556986	-0.18418218	-0.07589315	-0.38116238	-0.089839466	-0.21320143	-0.07589367	-0.122633316	-0.36789426	-0.14797598	-0.03613246	-0.06781509	-0.7258589	-0.16182892	-0.16494651	0.706436	-0.863502	0.94482034	-0.24562296	-0.111604325	-0.5292481	-0.403362	-0.05613696	-0.042804264	-0.15391865	-0.39686877	-0.39918604	2.8704367	-0.11948295	0.11242422	1	9	1	1840.1039604	6462.64356436
4441	-0.24003834	-0.06840378	-0.2627132	-0.025554517	-0.13304362	-0.14871502	-0.236191	-0.24399534	-0.019502051	-0.25665823	-0.11202999	-0.3303358	-0.1950954	-0.056868758	-0.119556986	-0.18418218	-0.07589315	-0.38116238	-0.089839466	-0.21320143	-0.07589367	-0.122633316	-0.36789426	-0.14797598	-0.03613246	-0.06781509	-0.7258589	-0.16182892	-0.16494651	-0.033915717	-0.8680922	-0.23795582	0.21266031	-0.11430851	-0.13159221	0.89069945	-0.3352353	-0.042804264	-0.16832425	-0.24096715	0.3672199	2.4235222	0.08915261	2.2685778	0	2	3	1844.24293785	6901.88135593
4442	-0.24003834	-0.06840378	-0.2627132	-0.025554517	-0.13304362	-0.14871502	-0.236191	-0.24399534	-0.019502051	-0.25665823	-0.11202999	-0.3303358	-0.1950954	-0.056868758	-0.119556986	-0.18418218	-0.07589315	-0.38116238	-0.089839466	-0.21320143	-0.07589367	-0.122633316	-0.36789426	-0.14797598	-0.03613246	-0.06781509	-0.7258589	-0.16182892	-0.16494651	-0.29811352	-0.8908263	0.36202335	0.5443786	-0.11962693	0.124177136	2.9064927	1.042533	-0.042804264	1.603296	1.0617408	-0.29737872	6.69256	0.27129307	3.2758532	0	6	1	1842.45679012	8464.99382716
4444	-0.24003834	-0.06840378	-0.2627132	-0.025554517	-0.13304362	-0.14871502	-0.236191	-0.24399534	-0.019502051	-0.25665823	-0.11202999	-0.3303358	-0.1950954	-0.056868758	-0.119556986	-0.18418218	-0.07589315	-0.38116238	-0.089839466	-0.21320143	-0.07589367	-0.122633316	-0.36789426	-0.14797598	-0.03613246	-0.06781509	-0.5417013	-0.16182892	0.11902914	0.0430676	0.20400943	-0.23795582	-0.11345705	-0.10297619	1.2881002	0.39028957	-0.31667367	0.08100106	-0.10881139	-0.24065132	0.76451904	1.8509462	2.6363528	0.40284058	8	3	5	1847.49889625	7381.72847682
4445	-0.24003834	-0.06840378	-0.2627132	-0.025554517	-0.13304362	-0.14871502	-0.236191	-0.24399534	-0.019502051	-0.25665823	-0.11202999	-0.3303358	-0.1950954	-0.056868758	-0.119556986	-0.18418218	-0.07589315	-0.38116238	-0.089839466	-0.21320143	-0.07589367	-0.122633316	-0.36789426	-0.14797598	-0.03613246	-0.06781509	-0.7120811	-0.16182892	-0.16494651	-0.023147725	-0.87970525	-0.23775259	0.63445157	-0.057553243	0.037329048	3.5759058	-0.33215553	2.4465725	4.7041926	0.7496952	0.6799057	2.6785839	1.3577594	1.5403961	0	6	1	1843.59302326	7791.22383721
4446	-0.24003834	-0.06840378	-0.2627132	-0.025554517	-0.13304362	-0.14871502	-0.236191	-0.24399534	-0.019502051	-0.25665823	-0.11202999	-0.3303358	-0.1950954	-0.056868758	-0.119556986	-0.18418218	-0.07589315	-0.38116238	-0.089839466	-0.21320143	-0.07589367	-0.122633316	-0.36789426	-0.14797598	-0.03613246	-0.06781509	-0.62147254	-0.16182892	-0.16494651	-0.25042534	-0.83680904	-0.23535351	0.22697946	-0.028052533	0.97258383	3.6260657	-0.33276957	2.664734	1.5375961	1.2859433	1.0142938	4.9655113	0.9470581	2.149986	0	6	1	1845.55905512	7881.08661417
4447	-0.24003834	-0.06840378	-0.2627132	-0.025554517	-0.13304362	-0.14871502	-0.236191	-0.24399534	-0.019502051	-0.25665823	-0.11202999	-0.1619701	-0.1950954	-0.056868758	-0.119556986	-0.18418218	-0.07589315	-0.31498405	-0.089839466	-0.21320143	-0.07589367	-0.122633316	-0.36789426	-0.14797598	-0.03613246	-0.06781509	-0.70785296	-0.16182892	-0.16494651	1.3906481	-0.38148502	0.036446895	-0.13569775	-0.11604058	0.30612636	0.12947622	0.142898	-0.042804264	0.3281664	-0.15259413	2.8861737	5.0515065	3.0081968	0.68310237	1	2	1	1844.17475728	8178.57281553
4449	-0.24003834	-0.06840378	-0.2627132	-0.025554517	-0.13304362	-0.14871502	-0.236191	-0.24399534	-0.019502051	-0.25665823	-0.11202999	-0.3303358	-0.1950954	-0.056868758	-0.119556986	-0.18418218	-0.07589315	-0.38116238	-0.089839466	-0.21320143	-0.07589367	-0.122633316	-0.36789426	-0.14797598	-0.03613246	-0.06781509	-0.7152303	-0.16182892	-0.16494651	-0.37751374	-0.940308	-0.23795582	-0.37489808	-0.117893204	-1.0553467	-0.4509727	0.52682495	-0.042804264	-0.3317339	-0.57410574	-0.7765035	-0.49958235	-0.83090454	-0.8635734	0	5	10	1845.46420323	4109.36489607
4450	-0.24003834	-0.06840378	-0.2627132	-0.025554517	-0.13304362	-0.14871502	-0.236191	-0.23729369	-0.019502051	-0.25665823	-0.11202999	-0.3303358	-0.1950954	-0.056868758	-0.07753662	-0.18418218	0.09657888	-0.31697023	-0.089839466	-0.21320143	-0.07589367	-0.122633316	-0.23320925	-0.14797598	-0.03613246	-0.06781509	0.03137338	-0.16182892	-0.16494651	-0.37751374	1.6358887	0.021999009	-0.33051294	-0.11399996	-0.44894508	-0.21122594	-0.25471228	-0.042804264	0.023477577	-0.16243918	0.2027681	-0.49249974	0.95298	0.8201715	3	3	19	1846.15909091	5966.52020202
4451	-0.24003834	-0.06840378	-0.2627132	-0.025554517	-0.13304362	-0.14871502	-0.236191	-0.24399534	-0.019502051	-0.25665823	-0.11202999	-0.3303358	-0.1950954	-0.056868758	-0.119556986	-0.18418218	-0.07589315	-0.38116238	-0.089839466	-0.21320143	-0.07589367	-0.122633316	-0.36789426	-0.14797598	-0.03613246	-0.06781509	-0.64704216	-0.16182892	-0.16494651	-0.37751374	1.2677367	-0.08914178	-0.14930625	-0.11962693	-0.04711997	-0.4072129	-0.3209725	-0.042804264	-0.014208818	-0.30008665	0.35693595	-0.27431816	1.0762573	-0.2362983	0	3	5	1846.06410256	6522.95299145
4452	-0.24003834	-0.06840378	-0.2627132	-0.025554517	-0.13304362	-0.14871502	-0.236191	-0.24399534	-0.019502051	-0.25665823	-0.11202999	-0.3303358	-0.1950954	-0.056868758	-0.119556986	-0.18418218	-0.07589315	-0.38116238	-0.089839466	-0.21320143	-0.07589367	-0.122633316	-0.36789426	-0.14797598	-0.03613246	-0.06781509	-0.70388573	-0.16182892	-0.16494651	-0.37751374	-0.50581634	2.923525	0.008586527	0.08902999	0.6674785	3.2896132	3.4646313	-0.03923289	1.84852	1.418068	0.97492224	4.878966	1.7864544	1.5312213	0	6	1	1843.96236559	8245.60752688
4453	-0.24003834	-0.06840378	-0.2627132	-0.025554517	-0.13304362	-0.14871502	-0.236191	-0.24399534	-0.019502051	-0.25665823	-0.11202999	-0.3303358	-0.1950954	-0.056868758	-0.119556986	-0.18418218	-0.07589315	-0.38116238	-0.089839466	-0.21320143	-0.07589367	-0.122633316	-0.36789426	-0.14797598	-0.03613246	-0.06781509	0.043735877	-0.16182892	-0.16494651	-0.37751374	0.5819283	-0.23795582	-0.32143947	-0.10666455	-0.3335464	-0.4505514	-0.3273672	-0.042804264	-0.3317339	-0.48253033	0.52964044	-0.3945916	-0.14350855	-0.6841983	3	13	8	1843.49291785	4526.21529745
4454	-0.24003834	-0.06840378	-0.2627132	-0.025554517	0.107590124	-0.14871502	-0.236191	-0.20406313	-0.019502051	-0.25665823	-0.11202999	-0.3303358	-0.1950954	-0.056868758	10.059136	-0.18418218	0.15246116	-0.35657185	-0.089839466	-0.21320143	-0.07589367	-0.122633316	-0.36789426	-0.14797598	-0.03613246	-0.06781509	-0.44688886	-0.16182892	-0.16494651	-0.37751374	-0.57403564	-0.191188	1.5366505	-0.11962693	-1.0907364	-0.4509727	-0.33821902	-0.042804264	-0.3317339	-0.5690776	0.5355334	-0.52771103	0.6597126	0.039638747	19	10	5	1852.39622642	5993.28301887
4455	-0.24003834	-0.06840378	-0.2627132	-0.025554517	-0.13304362	-0.14871502	-0.236191	-0.24399534	-0.019502051	-0.25665823	-0.11202999	-0.19956048	-0.1950954	-0.056868758	-0.119556986	-0.18418218	-0.07589315	-0.26983097	-0.089839466	-0.21320143	-0.07589367	-0.122633316	-0.36789426	-0.14797598	-0.03613246	-0.06781509	-0.35546038	-0.16182892	-0.16494651	-0.37751374	0.1864845	-0.23795582	-0.22969785	-0.11962693	-0.67584664	-0.17372553	0.22082266	-0.042804264	0.014011675	-0.3371094	0.40294823	-0.36807525	2.4726844	0.39480302	0	3	5	1850.08333333	6974.88888889
4456	-0.24003834	-0.06840378	-0.2627132	-0.025554517	-0.13304362	-0.14871502	-0.236191	-0.24399534	-0.019502051	-0.25665823	-0.11202999	-0.3303358	-0.1950954	-0.056868758	-0.119556986	-0.18418218	-0.07589315	-0.38116238	-0.089839466	-0.21320143	-0.07589367	-0.122633316	-0.36789426	-0.14797598	-0.03613246	-0.06781509	-0.7258589	-0.16182892	-0.16494651	-0.37751374	-0.7297545	-0.23795582	-0.22998248	0.019728864	0.62922925	3.8241546	-0.32631153	-0.042804264	1.1270965	1.4607787	0.34119847	3.4939504	1.8022335	1.2029268	0	6	1	1847.81355932	7857.3559322
4457	-0.24003834	-0.06840378	-0.2627132	-0.025554517	-0.13304362	-0.14871502	-0.236191	-0.24399534	-0.019502051	-0.25665823	0.19520734	0.11031673	-0.1950954	-0.056868758	-0.119556986	-0.18418218	-0.07589315	-0.18494368	-0.089839466	-0.21320143	-0.07589367	-0.122633316	-0.36789426	0.67687345	-0.03613246	-0.06781509	-0.6775571	-0.16182892	-0.16494651	-0.34701893	-0.45790464	-0.2001466	-0.2138838	-0.11729445	0.6800031	2.3598611	-0.16628438	63.75447	2.8347504	0.79191774	2.839005	0.6817233	1.9771036	0.52923495	15	3	1	1848.28297872	8132.04893617
4458	-0.24003834	-0.06840378	-0.2627132	-0.025554517	-0.13304362	-0.14871502	-0.236191	-0.22718288	-0.019502051	-0.25665823	0.42206657	-0.3303358	-0.1950954	-0.056868758	-0.119556986	-0.18418218	-0.07589315	-0.23476839	-0.089839466	-0.21320143	-0.07589367	-0.122633316	-0.36789426	-0.14797598	-0.03613246	-0.06781509	-0.7258589	-0.16182892	-0.16494651	-0.34490916	-0.94139355	0.057269346	-0.34875125	-0.11962693	-1.1291673	-0.4509727	0.68527794	-0.042804264	-0.3317339	-0.57410574	-0.68649083	-0.57639116	-0.82322633	-0.86570895	11	5	10	1846.73856209	4185.30718954
4459	-0.24003834	-0.06840378	-0.2627132	-0.025554517	-0.13304362	-0.14871502	-0.236191	-0.24399534	-0.019502051	-0.15772538	-0.11202999	-0.3303358	-0.1950954	-0.056868758	-0.119556986	-0.18418218	-0.07589315	-0.38116238	-0.089839466	-0.21320143	-0.07589367	-0.122633316	-0.36789426	-0.14797598	-0.03613246	-0.06781509	0.13895993	-0.16182892	-0.16494651	-0.37751374	0.58605134	-0.12883368	-0.17825903	-0.10775934	-0.41669038	-0.41044313	-0.18140519	-0.042804264	-0.31353498	-0.13199136	1.0321716	-0.19610704	0.11388876	-0.32321158	3	13	17	1847.94624746	4236.13691684
4460	-0.24003834	-0.06840378	-0.18122292	-0.025554517	-0.13304362	-0.14871502	2.222542	-0.17668329	-0.019502051	-0.25665823	-0.11202999	-0.3303358	-0.1950954	-0.056868758	-0.119556986	-0.18418218	-0.07589315	-0.38116238	-0.089839466	-0.21320143	3.9733515	-0.122633316	-0.36789426	-0.14797598	-0.03613246	-0.06781509	-0.7258589	-0.16182892	-0.16494651	-0.3489515	-0.8209448	-0.23795582	-0.28822634	-0.11962693	-0.9906036	-0.4509727	0.5950522	-0.042804264	-0.3302169	-0.5359627	-0.4124694	-0.5496568	-0.7151367	-0.87355894	18	5	18	1847.80656934	4623.11678832
4461	-0.24003834	-0.06840378	-0.2627132	-0.025554517	-0.13304362	-0.14871502	-0.236191	-0.24399534	-0.019502051	-0.25665823	-0.11202999	-0.3303358	-0.1950954	-0.056868758	-0.119556986	-0.18418218	-0.07589315	-0.38116238	-0.089839466	-0.21320143	-0.07589367	-0.122633316	-0.36789426	-0.14797598	-0.03613246	-0.06781509	-0.25950631	-0.16182892	-0.16494651	1.0565475	-0.89561045	-0.17240205	-0.33335534	-0.11962693	-0.42715502	0.45957568	-0.3274895	-0.042804264	1.5532688	0.24338089	-0.3041499	2.6702387	-0.63053215	1.7869599	1	2	3	1847.27142857	6404.43571429
4462	-0.24003834	-0.06840378	-0.2627132	-0.025554517	-0.13304362	-0.14871502	-0.236191	-0.23812819	-0.019502051	-0.25665823	-0.11202999	-0.3303358	-0.1950954	-0.056868758	-0.06119847	0.2519351	-0.07589315	-0.38116238	-0.089839466	-0.21320143	-0.07589367	-0.122633316	-0.33107516	-0.14797598	-0.03613246	-0.06781509	-0.3971423	-0.16182892	-0.16494651	-0.37751374	0.3783544	-0.23795582	-0.34980556	-0.11962693	-0.8905309	-0.4509727	-0.33764228	-0.042804264	-0.3317339	-0.5688097	1.6862069	-0.5372546	0.19438751	-0.2679253	6	8	8	1850.31279621	6035.74407583
4465	-0.24003834	-0.06840378	-0.2627132	-0.025554517	-0.13304362	-0.14871502	-0.236191	-0.24399534	-0.019502051	-0.25665823	-0.11202999	-0.3303358	-0.1950954	-0.056868758	-0.119556986	-0.18418218	-0.07589315	-0.38116238	-0.089839466	-0.21320143	-0.07589367	-0.122633316	-0.36789426	-0.14797598	-0.03613246	-0.06781509	-0.49230275	-0.16182892	-0.16494651	-0.37751374	-0.09521152	-0.23795582	-0.25968394	-0.1068835	-0.5568671	-0.4499112	-0.24086867	-0.042804264	-0.32390162	-0.47780675	0.34468538	-0.3862748	-0.18812057	-0.63111484	0	13	17	1849.703125	4335.16145833
4466	-0.24003834	-0.06840378	-0.2627132	-0.025554517	-0.13304362	-0.14871502	-0.236191	-0.24399534	-0.019502051	-0.25665823	-0.11202999	-0.3303358	-0.1950954	-0.056868758	-0.119556986	-0.18418218	-0.07589315	-0.38116238	-0.089839466	-0.21320143	-0.07589367	-0.122633316	-0.36789426	-0.14797598	-0.03613246	-0.06781509	0.021064153	-0.16182892	-0.16494651	-0.3114362	0.14947999	-0.23368163	-0.3023702	-0.10105394	-0.6243651	-0.4509727	-0.23661883	-0.042804264	-0.3314498	-0.5075585	0.36820784	-0.35620606	-0.57963544	-0.73599946	0	8	8	1853.59369527	4455.87740806
4467	-0.24003834	-0.06840378	-0.2627132	-0.025554517	-0.13304362	-0.14871502	-0.236191	-0.24399534	-0.019502051	-0.25665823	-0.11202999	-0.3303358	-0.1950954	-0.056868758	-0.119556986	-0.18418218	-0.07589315	-0.35157818	-0.089839466	-0.21320143	-0.07589367	-0.122633316	-0.36789426	-0.14797598	-0.03613246	-0.06781509	-0.6200324	-0.16182892	-0.16494651	0.03960142	-0.0541087	-0.23795582	-0.32023463	0.0658208	0.103178024	-0.32914248	-0.3375046	-0.042804264	0.13829917	-0.39610013	0.44927078	1.5030937	0.74411464	1.0330498	1	3	5	1843.28861789	6819.30894309
4468	-0.24003834	-0.06840378	2.166596	-0.025554517	-0.13304362	-0.14871502	-0.236191	0.15362993	-0.019502051	-0.25665823	-0.11202999	-0.3303358	-0.1950954	-0.056868758	-0.119556986	-0.18418218	-0.07589315	-0.38116238	-0.089839466	-0.21320143	-0.07589367	-0.122633316	-0.36789426	-0.14797598	-0.03613246	-0.06781509	-0.7258589	-0.16182892	-0.16494651	-0.37751374	-0.77726483	-0.23788784	-0.33134007	-0.11962693	-0.54604423	-0.4509727	0.86060864	-0.042804264	-0.3317339	-0.57410574	-0.1783172	-0.47542924	-0.6540544	-0.87479234	4	5	23	1851.59358289	4657.60427807
4469	-0.24003834	-0.06840378	-0.2627132	-0.025554517	-0.13304362	-0.14871502	-0.236191	-0.24399534	-0.019502051	-0.25665823	-0.11202999	-0.3303358	-0.1950954	-0.056868758	-0.119556986	-0.18418218	-0.07589315	-0.38116238	-0.089839466	-0.21320143	-0.07589367	-0.122633316	-0.36789426	-0.14797598	-0.03613246	-0.06781509	-0.62767774	-0.16182892	-0.16494651	-0.37751374	0.08813219	-0.23795582	-0.2972406	-0.11962693	-0.14506188	-0.38132963	-0.3376947	-0.042804264	-0.121305786	-0.41155082	-0.17618723	0.14244984	1.6345017	0.439548	0	3	5	1857.21304348	6358.71956522
4470	-0.24003834	-0.06840378	-0.2627132	-0.025554517	-0.13304362	-0.14871502	-0.236191	-0.24399534	-0.019502051	-0.25665823	-0.11202999	-0.3303358	-0.1950954	-0.056868758	-0.055362806	-0.18418218	-0.07589315	-0.38116238	-0.089839466	-0.21320143	-0.07589367	-0.122633316	-0.36789426	-0.14797598	-0.03613246	-0.06781509	-0.688512	-0.16182892	-0.16494651	-0.37751374	-0.25143299	0.712144	0.5416852	-0.11962693	-0.043171793	-0.41593963	0.25317907	-0.042804264	-0.26133555	-0.44958606	0.16177753	-0.3037069	1.6793787	-0.13021953	19	3	5	1857.51048951	6483.23426573
4471	-0.24003834	-0.06840378	-0.2627132	-0.025554517	-0.13304362	-0.14871502	-0.236191	-0.24399534	-0.019502051	-0.25665823	-0.06731553	-0.3303358	-0.1950954	-0.056868758	-0.119556986	-0.18418218	2.7739496	-0.38116238	-0.089839466	-0.21320143	-0.07589367	-0.122633316	-0.36789426	-0.14797598	-0.03613246	-0.06781509	-0.7258589	-0.16182892	-0.16494651	-0.37751374	-0.88220215	1.6261935	0.43559945	-0.03952779	-0.5073076	2.440466	1.4348428	-0.042804264	0.83950776	0.23793988	-0.52079624	0.07280721	0.045926046	0.9882475	16	9	13	1856.83032491	5704.46931408
4472	-0.24003834	-0.06840378	-0.2627132	-0.025554517	-0.13304362	-0.14871502	-0.236191	-0.24399534	-0.019502051	-0.25665823	-0.11202999	-0.3303358	-0.1950954	-0.056868758	-0.119556986	-0.18418218	-0.07589315	-0.38116238	-0.089839466	-0.21320143	-0.07589367	-0.122633316	-0.36789426	-0.14797598	-0.03613246	-0.06781509	-0.7258589	-0.16182892	-0.16494651	0.9750109	-0.8101262	-0.23795582	-0.25177306	-0.11962693	-1.1017455	-0.4329682	-0.33841005	-0.042804264	-0.3317339	-0.57328343	-0.32810712	0.53168887	0.016240366	0.073926	1	2	1	1851.82089552	6159.80597015
4473	-0.24003834	-0.06840378	-0.2627132	-0.025554517	-0.13304362	-0.14871502	-0.236191	-0.24399534	-0.019502051	-0.25665823	-0.11202999	-0.3303358	-0.1950954	-0.056868758	-0.119556986	-0.18418218	-0.07589315	-0.38116238	-0.089839466	-0.21320143	-0.07589367	-0.122633316	-0.36789426	-0.14797598	-0.03613246	-0.06781509	-0.41489756	-0.16182892	-0.16494651	0.5631019	0.39644346	-0.23384336	-0.32103118	-0.11962693	0.63732666	-0.3656795	-0.15988773	0.23362356	-0.08219775	-0.5045711	-0.09358312	1.4358841	0.7476322	0.367158	1	3	5	1851.94823529	6709.14823529
4474	-0.24003834	-0.06840378	-0.2627132	-0.025554517	-0.13304362	0.016726019	-0.236191	-0.24399534	-0.019502051	-0.25665823	-0.11202999	-0.31907085	-0.1950954	-0.056868758	2.017455	0.4492158	-0.07589315	-0.18803246	-0.089839466	-0.21320143	-0.07589367	-0.122633316	-0.32560924	-0.14797598	-0.03613246	-0.06781509	0.19807369	-0.16182892	-0.16494651	-0.22594334	1.6484421	-0.23725748	-0.24018244	-0.114275575	-0.7420449	-0.13164853	-0.17450333	0.015788563	-0.23804495	-0.45484573	4.687988	-0.13441375	2.7529356	0.5050474	19	3	5	1839.2046371	7079.57207661
4475	-0.24003834	-0.06840378	-0.2627132	-0.025554517	-0.13304362	-0.14871502	-0.236191	-0.24399534	-0.019502051	-0.25665823	-0.11202999	-0.3303358	-0.1950954	-0.056868758	-0.119556986	-0.18418218	-0.07589315	-0.38116238	-0.089839466	-0.21320143	-0.07589367	-0.122633316	-0.36789426	-0.14797598	-0.03613246	-0.06781509	-0.19237049	-0.16182892	-0.16494651	-0.37751374	-0.65691406	-0.22911848	-0.0034445086	-0.11962693	-0.3823715	1.9587957	-0.2063024	0.17862082	-0.06621676	-0.043030877	0.779414	-0.30635187	1.8517519	1.8589674	0	3	5	1852.45714286	7311.33333333
4476	-0.24003834	-0.06840378	-0.2627132	-0.025554517	-0.13304362	-0.14871502	-0.236191	-0.24399534	-0.019502051	-0.25665823	-0.11202999	-0.3303358	-0.1950954	-0.056868758	-0.119556986	-0.18418218	-0.07589315	-0.38116238	-0.089839466	-0.21320143	-0.07589367	-0.122633316	-0.36789426	-0.14797598	-0.03613246	-0.06781509	-0.7258589	-0.16182892	-0.16494651	0.3305722	-0.81078905	-0.17435211	-0.16489373	-0.11731488	0.2550215	2.6427157	0.22466308	-0.042804264	1.1010426	1.1729025	-0.425629	4.3485956	0.46112567	2.0901904	1	6	1	1857.37313433	8396.90298507
4477	-0.24003834	-0.06840378	-0.2627132	-0.025554517	-0.13304362	-0.14871502	-0.236191	-0.24399534	-0.019502051	-0.25665823	-0.11202999	-0.3303358	-0.1950954	-0.056868758	-0.119556986	-0.18418218	-0.07589315	-0.38116238	-0.089839466	-0.21320143	-0.07589367	-0.122633316	-0.36789426	-0.14797598	-0.03613246	-0.06781509	0.03142795	-0.16182892	-0.16494651	-0.37751374	0.8405084	0.13767003	-0.33237466	-0.115389585	-0.44073012	-0.247489	-0.23051511	-0.042804264	-0.30512184	0.15127642	1.1452162	-0.4276905	-0.0801198	-0.49905708	3	13	17	1857.7887931	4207.59051724
4478	-0.24003834	-0.06840378	-0.2627132	-0.025554517	-0.13304362	-0.14871502	-0.236191	-0.24399534	-0.019502051	1.0714602	-0.11202999	-0.3303358	-0.1950954	-0.056868758	0.018509904	-0.18418218	-0.07589315	-0.38116238	-0.089839466	-0.21320143	-0.07589367	-0.122633316	-0.36789426	-0.14797598	-0.03613246	-0.06781509	-0.7258589	-0.16182892	-0.16494651	-0.37751374	-0.80966586	-0.22606996	-0.33547902	-0.11962693	-0.5515099	-0.4509727	3.002174	-0.042804264	-0.3317339	-0.5717207	-0.09509467	-0.47484273	-0.5090325	-0.873653	3	5	10	1856.38528139	4007.55411255
4479	-0.24003834	-0.06840378	-0.2627132	-0.025554517	-0.13304362	-0.14871502	-0.236191	-0.24399534	-0.019502051	-0.017244527	-0.11202999	-0.3303358	-0.1950954	-0.056868758	-0.035967436	-0.18418218	-0.07589315	-0.38116238	-0.089839466	-0.21320143	-0.07589367	-0.122633316	-0.36789426	-0.14797598	-0.03613246	-0.06781509	0.3700398	-0.16182892	-0.16494651	-0.37751374	0.61135554	-0.23400865	-0.34479955	-0.11517414	-0.5246416	-0.4509727	-0.2866658	-0.042804264	-0.3317339	-0.5291518	0.5166572	-0.3718986	-0.34858018	-0.78482664	3	8	8	1860.36666667	4522.31403509
4480	-0.24003834	-0.06840378	-0.2627132	-0.025554517	-0.13304362	-0.14871502	-0.236191	-0.24399534	-0.019502051	-0.25665823	-0.11202999	-0.3303358	-0.1950954	-0.056868758	-0.119556986	-0.18418218	-0.07589315	-0.38116238	-0.089839466	-0.21320143	-0.07589367	-0.122633316	-0.36789426	-0.14797598	-0.03613246	-0.06781509	-0.7258589	-0.16182892	-0.16494651	-0.37751374	-0.71643573	-0.23795582	-0.32602412	-0.11962693	0.21284498	-0.4509727	0.13548432	-0.042804264	-0.3317339	-0.57410574	0.22123183	-0.39574373	-0.30125612	-0.862556	0	5	10	1856.29370629	4717.3006993
4481	-0.24003834	-0.06840378	-0.2627132	-0.025554517	-0.13304362	-0.14871502	-0.236191	-0.24399534	-0.019502051	-0.25665823	-0.11202999	-0.3303358	-0.1950954	-0.056868758	-0.119556986	-0.18418218	-0.07589315	-0.38116238	-0.089839466	-0.21320143	-0.07589367	-0.122633316	-0.36789426	-0.14797598	-0.03613246	-0.06781509	2.4978101	-0.16182892	-0.16494651	-0.37751374	-0.8177472	-0.23795582	0.66869426	-0.11962693	-1.1487656	-0.36860263	-0.33794457	-0.042804264	-0.3317339	-0.5120728	-0.5862005	-0.5288474	-0.30071068	0.5835115	3	10	8	1861.27586207	6185.18390805
4482	-0.24003834	-0.06840378	-0.2627132	-0.025554517	-0.13304362	-0.14871502	-0.236191	-0.24399534	-0.019502051	-0.25665823	-0.11202999	-0.3303358	-0.1950954	-0.056868758	-0.119556986	-0.18418218	-0.0077169193	-0.3430444	-0.089839466	-0.21320143	-0.07589367	-0.065287076	-0.36789426	-0.14797598	-0.03613246	-0.06781509	-0.15704761	-0.16182892	-0.16494651	0.23714873	0.63471574	-0.23683834	-0.3328964	-0.11962693	-0.2756749	-0.27041197	-0.33715138	-0.04202215	-0.004646483	-0.46130738	-0.05924386	0.50199115	-0.13846283	0.28218105	0	12	19	1862.26648352	6673.56043956
4483	-0.24003834	-0.06840378	-0.2627132	-0.025554517	-0.13304362	-0.14871502	-0.236191	-0.24399534	-0.019502051	-0.25665823	-0.11202999	-0.3303358	-0.1950954	-0.056868758	-0.119556986	-0.18418218	-0.07589315	-0.38116238	-0.089839466	-0.21320143	-0.07589367	-0.122633316	-0.36789426	-0.14797598	-0.03613246	-0.06781509	-0.5845171	-0.16182892	-0.16494651	-0.37751374	0.32451084	-0.23627728	-0.27615693	-0.11962693	-0.19150332	0.09730722	-0.3380077	-0.042804264	0.25091097	-0.43146798	0.24358237	0.10608867	0.49143246	0.9766242	0	3	5	1845.42051282	6746.77179487
4484	-0.24003834	-0.06840378	-0.2627132	-0.025554517	-0.13304362	-0.14871502	-0.236191	-0.24399534	-0.019502051	-0.25665823	-0.11202999	-0.3303358	-0.1950954	-0.056868758	-0.119556986	-0.18418218	-0.07589315	-0.38116238	-0.089839466	-0.21320143	-0.07589367	-0.122633316	-0.36789426	-0.14797598	-0.03613246	-0.06781509	-0.55822736	-0.16182892	-0.16494651	0.48976257	-0.103663035	-0.23795582	-0.27264914	-0.110804066	-0.65791595	-0.1360196	-0.33591112	-0.042804264	-0.24157105	-0.25693244	0.37904128	1.3084999	2.8767934	0.7056204	1	3	5	1857.70212766	6992.40851064
4485	-0.24003834	-0.06840378	-0.2627132	-0.025554517	-0.13304362	-0.14871502	-0.236191	-0.24399534	-0.019502051	-0.25665823	-0.11202999	-0.3303358	-0.1950954	-0.056868758	6.264781	-0.18418218	-0.07589315	-0.30863687	-0.089839466	-0.21320143	-0.07589367	-0.122633316	-0.36155498	-0.14797598	-0.03613246	-0.06781509	0.31761435	-0.16182892	-0.16494651	-0.37751374	2.0105536	-0.23795582	-0.23529829	-0.088457786	0.044969715	-0.27711713	-0.29704913	-0.042804264	-0.21314643	-0.46465072	0.7299071	-0.34436432	3.8805892	-0.08502396	19	3	5	1855.376561	7437.70220941
4486	-0.24003834	-0.06840378	-0.2627132	-0.025554517	-0.13304362	-0.14871502	-0.236191	-0.24399534	-0.019502051	-0.25665823	-0.11202999	-0.0071445685	-0.1950954	-0.056868758	2.1935089	4.8393106	-0.07589315	-0.14110132	-0.089839466	-0.21320143	-0.07589367	-0.122633316	-0.25147095	-0.14797598	-0.03613246	-0.06781509	0.6678149	-0.16182892	-0.16494651	-0.37751374	3.0471213	-0.23795582	-0.2411948	-0.11962693	1.294189	-0.10743361	-0.32627782	-0.042804264	-0.2495989	-0.5096565	0.961267	-0.44724882	3.8251467	0.22099239	6	3	11	1852.67192982	7481.18596491
4487	-0.24003834	-0.06840378	-0.2627132	-0.025554517	-0.13304362	-0.14871502	-0.236191	-0.24399534	-0.019502051	-0.25665823	-0.11202999	-0.3303358	-0.1950954	-0.056868758	-0.119556986	-0.18418218	-0.07589315	-0.38116238	-0.089839466	-0.21320143	-0.07589367	-0.122633316	-0.36789426	-0.14797598	-0.03613246	-0.06781509	-0.096436486	-0.16182892	-0.16494651	-0.37751374	0.7736788	-0.22594006	-0.3096032	-0.063918956	-0.39449215	-0.4509727	-0.30169404	-0.042804264	-0.3317339	-0.5481675	0.520609	-0.41419035	-0.37288782	-0.78106886	3	13	8	1860.65656566	4551.34175084
4488	-0.24003834	-0.06840378	-0.2627132	-0.025554517	-0.13304362	-0.14871502	2.271528	1.7282426	-0.019502051	-0.25665823	0.023476185	-0.3303358	-0.1950954	-0.056868758	-0.10441679	-0.18418218	-0.07589315	-0.38116238	-0.089839466	-0.21320143	8.634697	-0.122633316	-0.36789426	-0.14797598	-0.03613246	-0.06781509	-0.25688955	-0.16182892	-0.16494651	-0.37751374	0.79409844	-0.023356099	-0.27929118	-0.09757841	-0.0690941	-0.45066354	0.19948702	-0.042804264	-0.28147528	-0.09682953	0.6248019	-0.30680546	-0.02398221	-0.7877149	18	13	18	1859.39540816	4585.31632653
4489	-0.24003834	-0.06840378	-0.2627132	-0.025554517	-0.13304362	-0.14871502	-0.236191	-0.24399534	-0.019502051	-0.25665823	-0.11202999	-0.3303358	-0.1950954	-0.056868758	-0.119556986	-0.18418218	-0.07589315	-0.38116238	-0.089839466	-0.21320143	-0.07589367	-0.122633316	-0.36789426	-0.14797598	-0.03613246	-0.06781509	-0.6791642	-0.16182892	-0.16494651	-0.2897979	-0.8824702	-0.23795582	-0.17968126	-0.11962693	-1.0799539	-0.33620548	-0.33835807	-0.042804264	0.77048796	-0.15850946	-0.5844504	0.31933242	-0.7245346	1.2747773	0	2	1	1860.04794521	6202.74657534
4490	-0.24003834	-0.06840378	-0.2627132	-0.025554517	-0.13304362	-0.14871502	-0.236191	-0.24399534	-0.019502051	-0.25665823	-0.11202999	-0.3303358	-0.1950954	-0.056868758	-0.119556986	-0.18418218	-0.07589315	-0.38116238	-0.089839466	-0.21320143	-0.07589367	-0.122633316	-0.36789426	-0.14797598	-0.03613246	-0.06781509	-0.15355404	-0.16182892	-0.16494651	-0.2725329	0.43492457	-0.23795582	-0.36800006	-0.11962693	-0.9005189	-0.23273529	-0.33833393	-0.042804264	0.12012802	-0.17799778	-0.19805695	0.34612316	0.46299943	0.8147024	0	12	19	1856.47744361	6244.32142857
4491	-0.24003834	-0.06840378	-0.2627132	-0.025554517	-0.13304362	-0.14871502	-0.236191	-0.24399534	-0.019502051	-0.25665823	-0.11202999	-0.3303358	-0.1950954	-0.056868758	-0.119556986	-0.18418218	-0.07589315	-0.38116238	-0.089839466	-0.21320143	-0.07589367	-0.122633316	-0.36789426	-0.14797598	-0.03613246	-0.06781509	-0.7258589	-0.16182892	-0.16494651	-0.37751374	-0.8100387	0.41245487	-0.35926682	-0.11962693	-0.5795357	-0.3613176	-0.30314478	-0.042804264	-0.2532189	-0.5137209	-0.3267901	-0.367868	-0.5578563	0.082808666	0	9	13	1864.50212766	6569.54042553
4493	-0.24003834	-0.06840378	-0.2627132	-0.025554517	-0.13304362	-0.14871502	-0.236191	-0.24399534	-0.019502051	-0.25665823	-0.11202999	-0.3303358	-0.1950954	-0.056868758	-0.119556986	-0.18418218	-0.07589315	-0.38116238	-0.089839466	-0.21320143	-0.07589367	-0.122633316	-0.36789426	-0.14797598	-0.03613246	-0.06781509	-0.7258589	-0.16182892	-0.16494651	0.07432302	-0.9060769	-0.22088286	-0.02893907	-0.09229038	0.4672178	2.9756813	-0.21695922	-0.042804264	1.4962735	2.484393	-0.14020742	6.3527827	0.54152286	2.0446517	1	6	1	1858.1372549	8278.33333333
4494	-0.24003834	-0.06840378	-0.2627132	-0.025554517	-0.13304362	-0.14871502	-0.236191	-0.23627603	-0.019502051	-0.25665823	-0.11202999	-0.3303358	-0.1950954	-0.056868758	-0.119556986	-0.18418218	-0.07589315	-0.30732182	-0.089839466	-0.21320143	-0.07589367	-0.122633316	-0.36789426	-0.14797598	-0.03613246	-0.06781509	-0.6137418	-0.16182892	-0.16494651	-0.18613921	-0.49786776	-0.23795582	-0.28945816	-0.11942997	0.06937877	-0.26836678	-0.28333598	-0.042804264	-0.248871	-0.5421933	-0.09140453	0.54737735	0.89343876	0.15626019	0	3	5	1866.15426997	6548.39669421
4495	-0.24003834	-0.06840378	-0.2627132	-0.025554517	-0.13304362	-0.14871502	-0.236191	-0.24399534	-0.019502051	-0.25665823	-0.11202999	-0.3303358	-0.1950954	-0.056868758	-0.119556986	-0.18418218	-0.07589315	-0.38116238	-0.089839466	-0.21320143	-0.07589367	-0.122633316	-0.36789426	-0.14797598	-0.03613246	-0.06781509	-0.70525205	-0.16182892	-0.16494651	0.7520801	-0.86816347	-0.23795582	-0.34637007	-0.11962693	-0.6982133	-0.42843622	-0.33574864	-0.042804264	-0.3317339	-0.5433897	-0.23090068	2.3342154	-0.5645942	0.25402656	1	2	1	1857.31428571	6586.19428571
4496	-0.24003834	-0.06840378	-0.2627132	-0.025554517	-0.13304362	-0.14871502	-0.236191	-0.24399534	-0.019502051	-0.25665823	-0.11202999	-0.3303358	-0.1950954	-0.056868758	-0.119556986	-0.18418218	-0.07589315	-0.38116238	-0.089839466	-0.21320143	-0.07589367	-0.122633316	-0.36789426	-0.14797598	-0.03613246	-0.06781509	0.07066355	-0.16182892	-0.16494651	-0.37751374	0.47878218	-0.23252082	-0.29671463	-0.10858442	-0.40156105	-0.4430228	-0.31897283	-0.042804264	-0.2951984	-0.21169998	0.887006	-0.27192894	0.022205165	-0.39042997	3	13	17	1858.85863874	4284.4886562
4497	-0.24003834	-0.06840378	-0.2627132	-0.025554517	-0.13304362	-0.14871502	-0.236191	-0.23961367	-0.019502051	-0.25665823	-0.11202999	-0.3303358	-0.1950954	-0.056868758	-0.119556986	-0.18418218	-0.07589315	-0.38116238	-0.089839466	-0.21320143	-0.07589367	-0.122633316	-0.36789426	-0.14797598	-0.03613246	-0.06781509	0.20406663	-0.16182892	-0.16494651	-0.06434879	0.023206608	-0.22049558	-0.35695064	-0.10080065	-0.572435	-0.4509727	-0.2715528	-0.042804264	-0.32651418	-0.49826726	0.5915645	0.60750085	-0.31851485	-0.7212339	0	13	8	1859.78438662	4435.20817844
4498	-0.24003834	-0.06840378	-0.2627132	-0.025554517	-0.13304362	-0.14871502	-0.236191	-0.24399534	-0.019502051	-0.25665823	-0.11202999	-0.3303358	-0.1950954	-0.056868758	-0.119556986	-0.18418218	-0.07589315	-0.38116238	-0.089839466	-0.21320143	-0.07589367	-0.122633316	-0.36789426	-0.14797598	-0.03613246	-0.06781509	-0.5517592	-0.16182892	-0.16494651	-0.1709835	-0.3189613	-0.22588412	-0.14084584	-0.11962693	-0.4070877	0.3227073	-0.3319466	-0.042804264	-0.047043055	-0.11402037	1.8377876	0.7642069	2.2334542	1.1651653	0	3	5	1861.33333333	7361.72955975
4499	-0.24003834	-0.06840378	-0.2627132	-0.025554517	-0.13304362	-0.14871502	-0.0063964613	-0.24399534	-0.019502051	-0.25665823	0.1300102	0.36740488	-0.1950954	-0.056868758	-0.119556986	-0.18418218	-0.07589315	-0.14527912	-0.089839466	-0.21320143	-0.07589367	-0.122633316	-0.36789426	-0.14797598	-0.03613246	-0.06781509	-0.6733073	-0.16182892	-0.16494651	-0.3595153	-0.6239809	1.6339298	-0.029605024	-0.070778795	-0.26156014	-0.4509727	0.62450576	-0.042804264	-0.3310621	-0.386412	-0.44061306	-0.326532	-0.20092799	-0.858714	0	9	13	1864.95481928	4190.95180723
4501	-0.24003834	-0.06840378	-0.2627132	-0.025554517	-0.13304362	-0.14871502	-0.236191	-0.24399534	-0.019502051	-0.25665823	-0.11202999	-0.3303358	-0.1950954	-0.056868758	-0.119556986	-0.18418218	-0.07589315	-0.38116238	-0.089839466	-0.21320143	-0.07589367	-0.122633316	-0.36789426	-0.14797598	-0.03613246	-0.06781509	-0.1845056	-0.16182892	-0.16494651	0.012926576	0.36038613	-0.23795582	-0.118496075	-0.11583307	0.6172663	1.8611343	-0.3362988	-0.042804264	0.04802921	-0.23166884	0.40818307	2.3349075	2.6643665	2.9923136	0	3	5	1859.21748879	7257.70852018
4502	-0.24003834	-0.06840378	-0.2627132	-0.025554517	-0.13304362	-0.14871502	-0.236191	-0.24399534	-0.019502051	-0.25665823	-0.11202999	-0.3303358	-0.1950954	-0.056868758	-0.119556986	-0.18418218	-0.07589315	-0.38116238	-0.089839466	-0.21320143	-0.07589367	-0.122633316	-0.36789426	-0.14797598	-0.03613246	-0.06781509	-0.6986796	-0.16182892	-0.16494651	-0.37751374	-0.77547544	0.099212535	0.03471876	-0.041101806	0.6617146	3.615799	1.7279725	-0.042804264	1.5531912	0.9732977	0.580042	3.986983	1.6037496	2.0161226	0	6	1	1864.96402878	8230.51798561
4503	-0.24003834	-0.06840378	-0.2627132	-0.025554517	-0.13304362	-0.010837308	-0.236191	-0.23970984	-0.019502051	-0.25665823	-0.11202999	-0.3303358	-0.1950954	-0.056868758	-0.119556986	-0.18418218	-0.07589315	-0.38116238	-0.089839466	-0.21320143	-0.07589367	-0.122633316	-0.36789426	-0.14797598	-0.03613246	-0.06781509	0.32443008	-0.16182892	-0.16494651	-0.37751374	0.46808383	-0.22930911	-0.36578983	-0.11173601	-0.5708561	-0.45081827	-0.31530768	-0.042804264	-0.3266311	-0.40173504	0.41212922	-0.41995135	-0.42649865	-0.70920175	3	8	8	1862.00133511	4491.44726302
4504	-0.24003834	-0.06840378	-0.2627132	-0.025554517	-0.13304362	-0.14871502	-0.236191	-0.24399534	-0.019502051	-0.25665823	-0.11202999	-0.3303358	-0.1950954	-0.056868758	-0.119556986	-0.18418218	-0.07589315	-0.38116238	-0.089839466	-0.21320143	-0.07589367	-0.122633316	-0.36789426	-0.14797598	-0.03613246	-0.06781509	-0.13519408	-0.16182892	-0.16494651	1.4507446	-0.89516497	0.29597694	-0.36149204	-0.11962693	-0.10215656	0.7992377	3.333159	-0.042804264	0.52004325	-0.3728909	-0.6028175	3.3006623	-0.5606247	1.3559803	1	9	13	1860.85849057	5858.58490566
4505	-0.24003834	-0.06840378	-0.2627132	-0.025554517	2.8036506	-0.14871502	-0.236191	-0.24399534	-0.019502051	-0.25665823	-0.11202999	-0.3303358	-0.1950954	-0.056868758	-0.119556986	-0.18418218	-0.07589315	-0.38116238	-0.089839466	-0.21320143	-0.07589367	-0.122633316	-0.36789426	-0.14797598	-0.03613246	-0.06781509	-0.7258589	-0.16182892	-0.16494651	-0.37751374	-0.64020073	0.77517444	8.372277	-0.11195226	-0.15460667	-0.39383656	1.0984019	-0.042804264	-0.3317339	-0.52855223	-0.14163953	-0.32289693	0.14246692	-0.11315615	10	10	12	1862.03389831	6506.42372881
4506	-0.24003834	-0.06840378	-0.2627132	-0.025554517	-0.13304362	-0.14871502	-0.236191	-0.23716494	-0.019502051	-0.25665823	-0.11202999	0.038905524	-0.1950954	-0.056868758	0.42924938	1.0500437	-0.07589315	0.10625004	-0.089839466	-0.21320143	-0.07589367	-0.122633316	-0.36789426	-0.14797598	-0.03613246	-0.06781509	-0.09071376	-0.16182892	-0.16494651	-0.37751374	2.4856312	-0.23795582	-0.22728676	-0.11953005	-0.23092751	-0.2823226	-0.072854124	-0.042804264	-0.015122857	-0.08633048	0.83692265	-0.30531755	4.8794775	-0.010146983	6	3	5	1863.90514905	6965.54471545
4507	-0.24003834	-0.06840378	-0.2627132	-0.025554517	-0.13304362	-0.14871502	-0.236191	-0.24399534	-0.019502051	-0.25665823	-0.11202999	-0.3303358	-0.1950954	-0.056868758	-0.119556986	-0.18418218	-0.07589315	-0.38116238	-0.089839466	-0.21320143	-0.07589367	-0.122633316	-0.36789426	-0.14797598	-0.03613246	-0.06781509	-0.57778245	-0.16182892	-0.16494651	-0.25011912	-0.34628102	-0.23795582	-0.090926945	-0.10668545	-0.40085658	-0.061311137	-0.3201933	-0.014024189	-0.044423375	-0.20905042	0.6859107	1.6760143	2.2165046	0.7527198	0	2	5	1867.72540984	7409.33606557
4509	-0.24003834	-0.06840378	-0.2627132	-0.025554517	-0.13304362	-0.14871502	-0.236191	-0.24399534	-0.019502051	0.26136708	-0.11202999	-0.3303358	-0.1950954	-0.056868758	-0.119556986	-0.18418218	-0.07589315	-0.38116238	-0.089839466	-0.21320143	-0.07589367	-0.122633316	-0.36789426	-0.14797598	-0.03613246	-0.06781509	-0.7258589	-0.16182892	-0.16494651	-0.37751374	-0.51528335	-0.23795582	-0.17336571	-0.10570645	-0.36278787	-0.4509727	2.085733	-0.042804264	-0.3317339	-0.57410574	0.42796522	-0.39300594	-0.26414853	-0.8682093	0	5	10	1873.09345794	3920.21028037
4510	-0.24003834	-0.06840378	-0.2627132	-0.025554517	-0.13304362	-0.14871502	-0.236191	-0.23971252	-0.019502051	-0.25665823	-0.11202999	-0.3303358	-0.1950954	-0.056868758	0.0009994857	-0.18418218	-0.07589315	-0.26239067	-0.089839466	-0.21320143	-0.07589367	-0.122633316	-0.36789426	-0.14797598	-0.03613246	-0.06781509	-0.24705604	-0.16182892	0.3152097	-0.32155624	0.34052303	-0.23795582	-0.28482056	-0.08904725	0.42422038	-0.10662319	-0.32792875	-0.017022246	-0.093733184	-0.4232652	0.67198193	0.31204686	0.7136307	0.7494998	8	3	5	1862.2111293	6767.53191489
4511	-0.24003834	-0.06840378	-0.2627132	-0.025554517	-0.13304362	-0.14871502	-0.236191	-0.24399534	-0.019502051	-0.25665823	-0.11202999	-0.3303358	-0.1950954	-0.056868758	-0.119556986	-0.18418218	-0.07589315	-0.38116238	-0.089839466	-0.21320143	-0.07589367	-0.122633316	-0.36789426	-0.14797598	-0.03613246	-0.06781509	-0.023229664	-0.16182892	-0.16494651	-0.37751374	0.2619637	-0.23795582	-0.27288964	-0.04034392	-0.3643983	-0.36400792	-0.24993649	-0.02581951	-0.2503974	0.047632262	0.85485387	-0.3171142	0.1962829	-0.3527507	3	13	17	1860.68308703	4309.22495895
4513	-0.24003834	-0.06840378	-0.2627132	-0.025554517	-0.13304362	-0.14871502	-0.236191	-0.24399534	-0.019502051	-0.25665823	-0.11202999	-0.3303358	-0.1950954	-0.056868758	-0.119556986	-0.18418218	-0.07589315	-0.38116238	-0.089839466	-0.21320143	-0.07589367	-0.122633316	-0.36789426	-0.14797598	-0.03613246	-0.06781509	-0.7258589	-0.16182892	-0.16494651	-0.37751374	0.13304985	-0.23795582	0.3273982	-0.10632617	-0.41198292	-0.41463333	-0.33746597	-0.03639234	-0.32850072	-0.527065	0.005620159	0.50106084	0.22354904	0.44017088	0	2	19	1871.19459459	6095.52972973
4514	-0.24003834	-0.06840378	-0.2627132	-0.025554517	-0.13304362	-0.14871502	-0.236191	-0.24399534	-0.019502051	-0.25665823	-0.11202999	-0.3303358	-0.1950954	-0.056868758	-0.119556986	-0.18418218	-0.07589315	-0.38116238	-0.089839466	-0.21320143	-0.07589367	-0.122633316	-0.36789426	-0.14797598	-0.03613246	-0.06781509	-0.60110235	-0.16182892	-0.16494651	1.2712467	-0.8702582	-0.23795582	-0.37164527	-0.11962693	-0.76156825	-0.4298814	-0.33802065	-0.042804264	-0.2117251	-0.4249758	-0.37631053	2.176987	-0.82647926	0.79149294	1	2	1	1866.73504274	6592.01709402
4515	-0.24003834	-0.06840378	-0.2627132	-0.025554517	-0.13304362	-0.14871502	-0.236191	-0.22651799	-0.019502051	-0.25665823	-0.11202999	-0.3303358	-0.1950954	-0.056868758	-0.119556986	-0.18418218	-0.07589315	-0.38116238	-0.089839466	-0.21320143	-0.07589367	-0.122633316	-0.36789426	-0.14797598	-0.03613246	-0.06781509	-0.7258589	-0.16182892	-0.16494651	-0.37751374	-0.6109877	3.7432654	0.5567064	-0.11962693	0.8369552	-0.23735823	0.5228836	-0.042804264	-0.32018998	-0.5537884	2.580313	-0.07246397	3.2293723	0.20074236	0	11	13	1864.1459854	8173.03649635
4516	-0.24003834	-0.06840378	-0.2627132	-0.025554517	-0.13304362	-0.14871502	-0.236191	-0.24399534	-0.019502051	-0.25665823	-0.11202999	-0.3303358	-0.1950954	-0.056868758	-0.119556986	-0.18418218	-0.07589315	-0.38116238	-0.089839466	-0.21320143	-0.07589367	-0.122633316	-0.36789426	-0.14797598	-0.03613246	-0.06781509	-0.7258589	-0.16182892	-0.16494651	-0.37751374	-0.9446459	-0.23795582	-0.32067895	-0.11962693	-0.85715634	-0.4509727	0.43757138	-0.042804264	-0.3317339	-0.5739586	-0.67336774	-0.49777228	-0.82296675	-0.87362295	0	5	10	1867.05084746	4090.07627119
4517	-0.24003834	-0.06840378	-0.2627132	-0.025554517	-0.13304362	-0.14871502	-0.236191	-0.24399534	-0.019502051	-0.25665823	-0.11202999	-0.3303358	-0.1950954	-0.056868758	-0.119556986	-0.18418218	-0.07589315	-0.38116238	-0.089839466	-0.21320143	-0.07589367	-0.122633316	-0.36789426	-0.14797598	-0.03613246	-0.06781509	-0.19536546	-0.16182892	-0.16494651	-0.37751374	-0.04126374	-0.23795582	-0.3501678	-0.07270456	-0.49658564	-0.42812905	-0.3088262	-0.042804264	-0.3240112	-0.3188614	0.4512973	-0.3979158	-0.10861231	-0.52751374	0	13	17	1866.76176024	4360.25189681
4518	-0.24003834	-0.06840378	-0.2627132	-0.025554517	-0.13304362	-0.14871502	-0.236191	-0.24399534	-0.019502051	-0.25665823	-0.11202999	-0.3303358	-0.1950954	-0.056868758	-0.119556986	-0.18418218	-0.07589315	-0.38116238	-0.089839466	-0.21320143	-0.07589367	-0.122633316	-0.36789426	-0.14797598	-0.03613246	-0.06781509	-0.7258589	-0.16182892	-0.16494651	-0.37751374	0.23172776	-0.1752489	-0.24506614	-0.11962693	0.09480409	-0.43922013	-0.3316445	-0.042804264	-0.3270153	-0.52139556	0.124013916	-0.15674491	1.0510237	-0.16356537	0	3	5	1867.46082949	6515.49769585
4519	-0.24003834	-0.06840378	-0.2627132	-0.025554517	-0.13304362	-0.14871502	-0.236191	-0.24399534	-0.019502051	-0.25665823	-0.11202999	-0.3303358	-0.1950954	-0.056868758	-0.119556986	-0.18418218	-0.07589315	-0.38116238	-0.089839466	-0.21320143	-0.07589367	-0.122633316	-0.36789426	-0.14797598	-0.03613246	-0.06781509	0.050572164	-0.16182892	-0.16494651	-0.37751374	0.21432687	-0.23567267	-0.32516077	-0.061161045	-0.3559705	-0.41871113	-0.31861037	-0.042804264	-0.30989397	-0.2001378	0.82882416	-0.33721682	0.03294791	-0.38482106	3	13	17	1867.55968468	4385.14189189
4521	-0.24003834	-0.06840378	-0.2627132	-0.025554517	-0.13304362	-0.14871502	-0.236191	-0.24399534	-0.019502051	-0.25665823	-0.11202999	-0.3303358	-0.1950954	-0.056868758	-0.119556986	-0.18418218	-0.07589315	-0.38116238	-0.089839466	-0.21320143	-0.07589367	-0.122633316	-0.36789426	-0.14797598	-0.03613246	-0.06781509	-0.7258589	-0.16182892	-0.16494651	-0.28182027	-0.8645952	0.61030865	0.42787626	-0.11962693	0.17173184	9.042044	0.7538119	-0.042804264	6.073138	6.1081433	-0.17140093	0.2554701	0.24876243	6.277933	0	6	3	1862.62666667	8492.48
4522	-0.24003834	-0.06840378	-0.2627132	-0.025554517	-0.13304362	-0.14871502	-0.236191	-0.23702465	-0.019502051	-0.25665823	-0.11202999	-0.3303358	-0.1950954	-0.056868758	-0.119556986	-0.18418218	-0.07589315	-0.38116238	-0.089839466	-0.21320143	-0.07589367	-0.122633316	-0.36789426	-0.14797598	-0.03613246	-0.06781509	-0.29503316	-0.16182892	-0.16494651	-0.37751374	0.024817908	-0.23774347	-0.3458668	-0.021739978	-0.39564046	-0.41112682	-0.3051352	-0.042804264	-0.30117494	-0.1320974	0.46402737	-0.40150285	-0.012780614	-0.57531923	0	13	17	1870.73508353	4342.87350835
4523	-0.24003834	-0.06840378	-0.2627132	-0.025554517	-0.13304362	-0.14871502	-0.236191	-0.24399534	-0.019502051	-0.25665823	-0.11202999	-0.3303358	-0.1950954	-0.056868758	1.8750712	-0.18418218	-0.07589315	-0.38116238	-0.089839466	-0.21320143	-0.07589367	-0.122633316	-0.36789426	-0.14797598	-0.03613246	-0.06781509	-0.5305845	-0.16182892	-0.16494651	0.28765857	-0.4706596	-0.23398356	-0.32714993	-0.11962693	-0.8649792	-0.44910383	-0.33459508	-0.042804264	-0.3317339	-0.52997875	1.6866307	1.4305557	0.2664287	0.053138565	19	13	5	1867.14285714	5973.07857143
4524	-0.24003834	-0.06840378	-0.2627132	-0.025554517	0.18005821	-0.14871502	-0.236191	-0.23936898	-0.019502051	-0.25665823	-0.11202999	-0.3303358	-0.1950954	-0.056868758	9.77298	-0.18418218	0.22032927	-0.38116238	-0.089839466	-0.21320143	-0.07589367	-0.122633316	-0.36789426	-0.14797598	-0.03613246	-0.06781509	-0.006499401	-0.16182892	-0.16494651	-0.37751374	0.4808617	-0.21278846	0.051558826	-0.11873541	-0.6097048	-0.45082194	-0.32608634	-0.042804264	-0.33019838	-0.5307479	4.7899375	-0.49836925	1.3501703	-0.27227595	19	11	5	1869.47262774	5991.77007299
4525	-0.24003834	-0.06840378	-0.2627132	-0.025554517	-0.13304362	-0.14871502	-0.236191	-0.24399534	-0.019502051	-0.25665823	-0.11202999	-0.3303358	-0.1950954	-0.056868758	-0.119556986	-0.18418218	-0.07589315	-0.38116238	-0.089839466	-0.21320143	-0.07589367	-0.122633316	-0.36789426	-0.14797598	-0.03613246	-0.06781509	-0.7258589	-0.16182892	-0.16494651	0.9127354	-0.89510196	0.3809681	1.3942075	-0.06419777	0.6351791	2.767376	-0.12140428	-0.042804264	1.5798919	1.907894	0.11362499	9.607791	0.6126159	2.0757074	1	6	1	1867.94382022	8277.14606742
4527	-0.24003834	-0.06840378	-0.2627132	-0.025554517	-0.13304362	-0.14871502	-0.236191	-0.24399534	-0.019502051	-0.25665823	-0.11202999	-0.3303358	-0.1950954	-0.056868758	-0.119556986	-0.18418218	0.13055469	-0.38116238	-0.089839466	-0.21320143	-0.07589367	-0.122633316	-0.36789426	-0.14797598	-0.03613246	-0.06781509	-0.7258589	-0.16182892	-0.16494651	-0.37751374	-0.9128929	2.1452289	0.60423607	-0.11962693	0.4572484	8.10808	2.1853702	2.664536	5.7186794	4.864663	0.16275017	0.03832216	0.47368658	4.859537	16	6	3	1873.72318339	8509.47404844
4529	-0.24003834	-0.06840378	-0.17561865	-0.025554517	-0.13304362	-0.14871502	3.9384978	11.252329	-0.019502051	-0.25665823	0.9443768	-0.3303358	-0.1950954	-0.056868758	-0.119556986	-0.18418218	-0.07589315	-0.38116238	-0.089839466	-0.21320143	12.3427105	-0.122633316	-0.36789426	-0.14797598	-0.03613246	-0.06781509	-0.6652464	-0.16182892	-0.16494651	-0.35825166	-0.84553754	-0.23795582	-0.35386553	-0.11962693	-0.601881	-0.4509727	0.9135544	-0.042804264	-0.31672394	-0.35023978	0.0011392463	-0.5047275	-0.64406335	-0.87315935	18	5	18	1869.64212679	4611.21881391
4531	-0.24003834	-0.06840378	-0.2627132	-0.025554517	-0.13304362	-0.14871502	-0.236191	-0.24399534	-0.019502051	-0.25665823	-0.11202999	-0.3303358	-0.1950954	-0.056868758	-0.119556986	-0.18418218	-0.07589315	-0.38116238	-0.089839466	-0.21320143	-0.07589367	-0.122633316	-0.36789426	-0.14797598	-0.03613246	-0.06781509	-0.7070193	-0.16182892	-0.16494651	0.27989978	-0.76734865	0.5517464	-0.07710664	0.1643887	-0.031712275	-0.38728052	3.8092072	-0.042804264	-0.24147682	-0.3561637	0.17296089	1.0162706	0.7660986	0.040243767	1	5	10	1865.36165049	6859.92718447
4533	-0.24003834	-0.06840378	-0.2627132	-0.025554517	-0.13304362	-0.14871502	-0.236191	-0.24399534	-0.019502051	-0.25665823	-0.11202999	-0.3303358	-0.1950954	-0.056868758	-0.119556986	-0.18418218	-0.07589315	-0.38116238	-0.089839466	-0.21320143	-0.07589367	-0.122633316	-0.36789426	-0.14797598	-0.03613246	-0.06781509	-0.7258589	-0.16182892	-0.16494651	0.024248676	-0.82810336	0.678155	0.8457981	-0.103242524	0.6536038	2.9699774	0.537195	3.6818821	2.1890194	1.0358226	0.65111315	6.295686	1.0396688	1.1762431	1	6	1	1867.5625	8022.35416667
4534	-0.24003834	-0.06840378	-0.2627132	-0.025554517	-0.13304362	-0.14871502	-0.236191	-0.24399534	-0.019502051	-0.25665823	-0.11202999	-0.3303358	-0.1950954	-0.056868758	-0.119556986	-0.18418218	-0.07589315	-0.38116238	-0.089839466	-0.21320143	-0.07589367	-0.122633316	-0.36789426	-0.14797598	-0.03613246	-0.06781509	-0.7258589	-0.16182892	-0.16494651	0.8238562	-0.8558139	0.19624916	-0.1021728	-0.06835232	0.9762611	3.7381134	0.3876781	-0.042804264	0.9883472	2.013995	-0.013954887	5.408621	1.2498426	2.3528874	1	6	1	1872.43939394	8255.77272727
4535	-0.24003834	-0.06840378	-0.2627132	-0.025554517	-0.13304362	-0.14871502	-0.236191	-0.24399534	-0.019502051	-0.25665823	-0.11202999	-0.3303358	-0.1950954	-0.056868758	-0.119556986	-0.18418218	-0.07589315	-0.38116238	-0.089839466	-0.21320143	-0.07589367	-0.122633316	-0.36789426	-0.14797598	-0.03613246	-0.06781509	-0.7258589	-0.16182892	-0.16494651	0.34402862	-0.89171195	-0.049337175	9.027062	-0.08107862	0.49968368	1.6979191	-0.12051174	-0.037556533	1.0631888	1.0678463	-0.41205934	6.467686	0.25443888	2.11415	1	10	12	1872.19815668	8387.94009217
4536	-0.24003834	-0.06840378	-0.2627132	-0.025554517	-0.13304362	-0.14871502	-0.236191	-0.24399534	-0.019502051	-0.25665823	-0.11202999	-0.3303358	-0.1950954	-0.056868758	-0.119556986	-0.18418218	-0.07589315	-0.38116238	-0.089839466	-0.21320143	-0.07589367	-0.122633316	-0.36789426	-0.14797598	-0.03613246	-0.06781509	0.38968024	-0.16182892	-0.16494651	-0.37751374	0.9673411	0.14459033	-0.26402205	-0.05943889	-0.24706317	-0.35353145	-0.08194173	-0.042804264	-0.23533434	0.38222986	1.3222166	-0.3062126	0.30943376	-0.28249416	3	13	17	1871.17957746	4225.09330986
4537	-0.24003834	-0.06840378	-0.2627132	-0.025554517	-0.13304362	-0.14871502	-0.236191	-0.24399534	-0.019502051	-0.25665823	-0.11202999	-0.3303358	-0.1950954	-0.056868758	-0.119556986	-0.18418218	-0.07589315	-0.38116238	-0.089839466	-0.21320143	-0.07589367	-0.122633316	-0.36789426	-0.14797598	-0.03613246	-0.06781509	-0.7258589	-0.16182892	-0.16494651	-0.35111043	-0.9168452	-0.23795582	-0.42685112	-0.11962693	-0.85921687	-0.19005412	-0.33841005	-0.042804264	0.44878802	-0.3867285	-0.436404	1.131391	-0.38895273	0.64376223	0	2	1	1871.65048544	6292.63106796
4538	-0.24003834	-0.06840378	-0.2627132	-0.025554517	-0.13304362	-0.14871502	-0.236191	-0.24399534	-0.019502051	-0.25665823	-0.11202999	-0.3303358	-0.1950954	-0.056868758	-0.052996732	-0.18418218	-0.07589315	-0.32978892	-0.089839466	-0.21320143	-0.07589367	-0.122633316	-0.36789426	-0.14797598	-0.03613246	-0.06781509	-0.38136366	-0.16182892	-0.16494651	0.29242057	0.7385622	-0.23795582	-0.25775397	-0.04946432	-0.45544693	0.15312053	-0.3363336	0.036329735	0.6942243	0.10744256	0.3014112	2.646666	2.0467453	0.3283007	0	3	5	1871.61016949	6991.35932203
4539	-0.24003834	-0.06840378	-0.006326791	-0.025554517	-0.13304362	-0.14871502	-0.236191	-0.24399534	-0.019502051	-0.25665823	-0.11202999	-0.3303358	-0.1950954	-0.056868758	-0.119556986	-0.18418218	-0.07589315	-0.38116238	-0.089839466	-0.21320143	-0.07589367	-0.122633316	-0.36789426	-0.14797598	-0.03613246	-0.06781509	-0.7258589	-0.16182892	-0.16494651	-0.37751374	-0.71779734	-0.23795582	-0.3264155	-0.11962693	0.11280496	-0.4509727	0.35240027	-0.042804264	-0.3317339	-0.57410574	0.11923658	-0.4479869	-0.47100383	-0.87299997	0	5	10	1870.2372093	4665.13023256
4540	-0.24003834	-0.06840378	-0.2627132	-0.025554517	-0.13304362	-0.14871502	-0.236191	-0.24399534	-0.019502051	-0.25665823	-0.11202999	-0.3303358	-0.1950954	-0.056868758	-0.119556986	-0.18418218	-0.07589315	-0.38116238	-0.089839466	-0.21320143	-0.07589367	-0.122633316	-0.36789426	-0.14797598	-0.03613246	-0.06781509	-0.7258589	-0.16182892	-0.16494651	0.059246145	-0.70829976	5.8122725	0.012207304	-0.08477845	0.6949916	2.6406465	-0.038981102	-0.042804264	0.3810293	0.2490243	0.4474348	3.4747636	2.6563072	1.7978834	1	9	13	1870.85377358	7802.12735849
4541	-0.24003834	-0.06840378	-0.2627132	-0.025554517	-0.13304362	-0.14871502	-0.236191	-0.24399534	-0.019502051	-0.25665823	-0.11202999	-0.3303358	-0.1950954	-0.056868758	-0.119556986	-0.18418218	-0.07589315	-0.38116238	-0.089839466	-0.21320143	-0.07589367	-0.122633316	-0.36789426	-0.14797598	-0.03613246	-0.06781509	-0.7258589	-0.16182892	-0.16494651	-0.37751374	-0.43447852	0.7098096	-0.21917857	-0.11962693	-0.061072774	-0.3371973	-0.3068537	-0.042804264	-0.31585115	-0.5126234	3.0321357	0.92580444	3.5246584	0.14362818	0	3	5	1876.67777778	8144.76666667
4542	-0.24003834	-0.06840378	-0.2627132	-0.025554517	-0.13304362	-0.14871502	-0.236191	-0.2418077	-0.019502051	-0.25665823	-0.0670723	-0.3303358	-0.1950954	-0.056868758	-0.119556986	0.1896382	-0.029116994	-0.31662858	-0.089839466	-0.21320143	-0.07589367	0.03537355	-0.36210164	-0.14797598	-0.03613246	-0.06781509	-0.5746668	-0.16182892	-0.16494651	-0.1475137	0.19893436	0.17294681	-0.35486373	-0.11962693	-0.47272113	1.1018163	0.1679743	-0.042804264	-0.055368528	-0.4191612	-0.16496879	0.17763768	-0.4534071	1.7870826	6	6	19	1880.21079258	5717.20489039
4543	-0.24003834	-0.06840378	-0.2627132	-0.025554517	-0.13304362	-0.14871502	-0.236191	-0.22801013	-0.019502051	-0.25665823	-0.11202999	-0.3303358	-0.1950954	-0.056868758	-0.119556986	-0.18418218	-0.07589315	-0.38116238	-0.089839466	-0.21320143	-0.07589367	-0.122633316	-0.36789426	-0.14797598	-0.03613246	-0.06781509	-0.57363963	-0.16182892	-0.16494651	-0.37751374	0.42676038	-0.23795582	-0.30979997	-0.11962693	-0.36552766	-0.19643845	-0.3374309	-0.042804264	-0.24045083	-0.4380107	0.45426163	-0.2226048	0.4436813	0.2356148	0	3	5	1873.88888889	6526.23045267
4544	-0.24003834	-0.06840378	-0.2627132	-0.025554517	-0.13304362	-0.14871502	-0.236191	-0.24399534	-0.019502051	-0.25665823	-0.11202999	-0.3303358	-0.1950954	-0.056868758	-0.119556986	-0.18418218	-0.07589315	-0.38116238	-0.089839466	-0.21320143	-0.07589367	-0.122633316	-0.36789426	-0.14797598	-0.03613246	-0.06781509	1.5645065	-0.16182892	-0.16494651	-0.37751374	1.3991203	-0.23795582	1.0287328	0.0043732226	-0.10624587	3.5400784	-0.33777726	-0.042804264	0.82525706	1.1737986	0.8560095	-0.27897346	2.6528978	3.4211624	3	3	5	1862.75	7643.125
4545	-0.24003834	-0.06840378	-0.2627132	-0.025554517	-0.13304362	-0.14871502	-0.236191	-0.24399534	-0.019502051	-0.25665823	-0.11202999	1.2172526	-0.1950954	-0.056868758	-0.119556986	-0.18418218	8.166732	-0.020344779	-0.089839466	-0.21320143	-0.07589367	-0.122633316	-0.36789426	-0.14797598	-0.03613246	-0.06781509	-0.4228696	-0.16182892	-0.16494651	-0.33969766	0.060884517	0.021531763	-0.019765383	-0.11962693	1.1215909	0.11737664	-0.18090494	0.6827741	0.3674992	-0.39257643	4.8411503	0.021313706	3.301892	-0.08779634	16	11	13	1875.87	8125.308
4546	-0.24003834	-0.06840378	-0.2627132	-0.025554517	-0.13304362	-0.14871502	-0.236191	-0.24399534	-0.019502051	-0.25665823	-0.11202999	-0.3303358	-0.1950954	-0.056868758	-0.119556986	-0.18418218	-0.07589315	-0.38116238	-0.089839466	-0.21320143	-0.07589367	-0.122633316	-0.36789426	-0.14797598	-0.03613246	-0.06781509	-0.7258589	-0.16182892	-0.16494651	-0.2595061	-0.87413573	0.2132596	-0.13281035	-0.11962693	0.48618194	2.162945	2.2102425	-0.03923289	0.9478252	0.9860434	-0.3112901	6.2957535	0.6869521	3.0669894	0	6	1	1873.98924731	8459.02150538
4547	-0.24003834	-0.06840378	-0.2627132	-0.025554517	-0.13304362	-0.14871502	-0.236191	-0.24399534	-0.019502051	-0.25665823	-0.11202999	-0.3303358	-0.1950954	-0.056868758	-0.119556986	-0.18418218	-0.07589315	-0.38116238	-0.089839466	-0.21320143	-0.07589367	-0.122633316	-0.36789426	-0.14797598	-0.03613246	-0.06781509	-0.108158514	-0.16182892	-0.16494651	-0.37751374	0.18467458	-0.12634511	-0.31694987	-0.10896267	-0.2570378	-0.37861365	-0.23190571	-0.042804264	-0.32992354	-0.032646377	0.91031617	-0.39497662	0.103766896	-0.18998729	3	13	17	1879.24789916	4280.86344538
4549	-0.24003834	-0.06840378	-0.2627132	-0.025554517	-0.13304362	-0.14871502	-0.236191	-0.23151681	-0.019502051	-0.25665823	-0.11202999	-0.3303358	-0.1950954	-0.056868758	-0.119556986	-0.18418218	-0.07589315	-0.38116238	-0.089839466	-0.21320143	-0.07589367	-0.122633316	-0.36789426	-0.14797598	-0.03613246	-0.06781509	-0.6375166	-0.16182892	-0.16494651	-0.37751374	0.29457968	-0.23795582	-0.3754857	-0.11962693	-0.96661556	-0.4318163	-0.33841005	-0.042804264	-0.32520056	-0.5676248	0.013686235	-0.46816644	1.6951474	-0.020972341	0	3	5	1874.43333333	6633.57222222
4550	-0.24003834	-0.06840378	-0.2627132	-0.025554517	-0.13304362	-0.14871502	-0.236191	-0.24399534	-0.019502051	-0.25665823	-0.11202999	-0.3303358	-0.1950954	-0.056868758	-0.062118333	0.7439045	-0.07589315	-0.31356505	-0.089839466	-0.21320143	-0.07589367	-0.122633316	-0.36789426	-0.14797598	-0.03613246	-0.06781509	-0.3215252	-0.16182892	-0.16494651	-0.37751374	0.0034597395	-0.23509727	-0.25562975	-0.11962693	0.17779393	0.10316975	-0.32965437	0.044318613	-0.06993406	-0.39255404	0.5896826	0.26095262	1.9362948	1.4919202	6	3	5	1865.63678516	7470.41731066
4551	-0.24003834	-0.06840378	-0.2627132	-0.025554517	-0.13304362	-0.14871502	-0.236191	-0.24399534	-0.019502051	-0.25665823	-0.11202999	-0.3303358	-0.1950954	-0.056868758	-0.119556986	-0.18418218	-0.07589315	-0.38116238	-0.089839466	-0.21320143	-0.07589367	-0.122633316	-0.36789426	-0.14797598	-0.03613246	-0.06781509	-0.69541276	-0.16182892	-0.16494651	1.4075911	-0.80473626	0.410971	0.9124858	-0.11962693	-0.64915955	-0.35015735	-0.31843364	-0.042804264	-0.3317339	-0.50133693	1.008157	1.7266186	1.4384828	0.904628	1	2	5	1876.24324324	7499.70810811
4552	-0.24003834	-0.06840378	-0.2627132	-0.025554517	-0.13304362	-0.14871502	-0.236191	-0.24399534	-0.019502051	-0.25665823	-0.11202999	-0.3303358	-0.1950954	-0.056868758	-0.119556986	-0.18418218	-0.07589315	-0.38116238	-0.089839466	-0.21320143	-0.07589367	-0.122633316	-0.36789426	-0.14797598	-0.03613246	-0.06781509	-0.68426716	-0.16182892	-0.16494651	-0.2908042	-0.6251837	-0.23795582	-0.12715277	-0.11962693	-0.8843678	-0.3646351	-0.33808497	-0.042804264	0.14535321	-0.2664158	-0.23273644	1.0018097	-0.036773603	0.72642475	0	2	1	1879.12844037	6320.18348624
4554	-0.24003834	1.040281	-0.2627132	-0.025554517	-0.13304362	-0.14871502	-0.236191	-0.24399534	-0.019502051	-0.25665823	-0.11202999	-0.3303358	-0.1950954	-0.056868758	-0.119556986	-0.18418218	-0.07589315	-0.38116238	-0.089839466	-0.21320143	-0.07589367	-0.122633316	-0.36789426	-0.14797598	-0.03613246	-0.06781509	-0.7258589	-0.16182892	-0.16494651	-0.3326724	-0.79493654	-0.23795582	-0.08416174	-0.102310255	1.0111997	4.9379706	-0.33841005	2.5637763	6.589918	2.314661	0.59795743	5.4217215	1.0501323	2.828155	25	6	1	1874.96402878	8049.71223022
4555	-0.24003834	-0.06840378	-0.2627132	-0.025554517	-0.13304362	-0.14871502	-0.236191	-0.24399534	-0.019502051	-0.25665823	-0.11202999	-0.3303358	-0.1950954	-0.056868758	-0.119556986	-0.18418218	-0.07589315	-0.38116238	-0.089839466	-0.21320143	-0.07589367	-0.122633316	-0.36789426	-0.14797598	-0.03613246	-0.06781509	0.2218538	-0.16182892	-0.16494651	-0.37264138	0.18408242	-0.23328531	-0.3313326	-0.06831627	-0.54484504	-0.3909502	-0.29668364	-0.030534508	-0.28132632	-0.102169804	0.5658881	0.3797874	-0.05562277	-0.3007726	3	13	17	1870.8690671	4260.05237316
4556	-0.24003834	-0.06840378	0.29702225	-0.025554517	-0.13304362	-0.14871502	-0.236191	-0.24399534	-0.019502051	-0.25665823	-0.11202999	-0.3303358	-0.1950954	-0.056868758	-0.119556986	-0.18418218	-0.07589315	-0.38116238	-0.089839466	-0.21320143	-0.07589367	-0.122633316	-0.36789426	-0.14797598	-0.03613246	-0.06781509	-0.6364288	-0.16182892	-0.16494651	-0.37751374	-0.5879763	-0.23795582	-0.17816527	-0.11227619	-0.5234173	-0.4509727	0.94428146	-0.042804264	-0.3317339	-0.57410574	0.040007323	-0.45534447	-0.42769188	-0.86631596	4	5	23	1876.75324675	4680.08441558
4558	-0.24003834	-0.06840378	-0.2627132	-0.025554517	-0.13304362	-0.14871502	-0.236191	-0.24399534	-0.019502051	-0.25665823	-0.11202999	0.047388606	-0.1950954	-0.056868758	0.2801397	-0.18418218	-0.07589315	0.5135799	-0.089839466	-0.21320143	-0.07589367	-0.122633316	-0.36789426	-0.14797598	-0.03613246	-0.06781509	-0.5458321	-0.16182892	-0.16494651	-0.37751374	0.09862633	-0.23795582	-0.360361	-0.11962693	-0.50476694	-0.4107657	-0.33802065	-0.042804264	-0.27424848	-0.5069288	-0.06262409	-0.43687475	1.5420574	-0.074438274	2	3	5	1880.37362637	6611.77747253
4559	-0.24003834	-0.06840378	-0.2627132	-0.025554517	-0.13304362	-0.14871502	-0.236191	-0.24399534	-0.019502051	-0.25665823	-0.11202999	-0.3303358	-0.1950954	-0.056868758	-0.119556986	-0.18418218	-0.07589315	-0.38116238	-0.089839466	-0.21320143	-0.07589367	-0.122633316	-0.36789426	-0.14797598	-0.03613246	-0.06781509	-0.66536534	-0.16182892	-0.16494651	0.4811504	-0.8931094	0.1023592	1.6248887	-0.03215317	0.21787484	3.351328	-0.20948838	-0.042804264	0.51328534	1.9458978	-0.22632657	4.777568	0.9240368	2.0083091	1	6	1	1887.54545455	8295.80681818
4561	-0.24003834	-0.06840378	0.7862943	-0.025554517	-0.13304362	-0.14871502	-0.236191	-0.24399534	-0.019502051	1.1174246	-0.11202999	-0.3303358	-0.1950954	-0.056868758	-0.119556986	-0.18418218	-0.07589315	-0.38116238	-0.089839466	-0.21320143	-0.07589367	-0.122633316	-0.36789426	-0.14797598	-0.03613246	-0.06781509	-0.7097917	-0.16182892	-0.16494651	-0.37751374	-0.6878598	-0.23795582	-0.3921681	-0.11962693	-0.48593155	-0.4509727	1.2605069	-0.042804264	-0.3317339	-0.57410574	0.052662544	-0.5475324	-0.81763524	-0.8724403	4	5	23	1880.43069307	3979.07425743
4562	-0.24003834	-0.06840378	-0.2627132	-0.025554517	-0.13304362	-0.14871502	-0.236191	-0.24399534	-0.019502051	-0.25665823	-0.11202999	-0.3303358	-0.1950954	-0.056868758	-0.06979699	-0.18418218	-0.07589315	-0.38116238	-0.089839466	-0.21320143	-0.07589367	-0.122633316	-0.36789426	-0.14797598	-0.03613246	-0.06781509	0.11050391	-0.16182892	-0.16494651	-0.37751374	0.07013486	-0.23024647	-0.36566454	-0.11261503	-0.670371	-0.4509727	0.18957244	-0.042804264	-0.3312032	-0.5029783	0.50095266	-0.43509075	-0.4981046	-0.75734204	3	8	8	1875.86642599	4455.12454874
4563	-0.24003834	-0.06840378	-0.2627132	-0.025554517	-0.13304362	-0.14871502	-0.236191	-0.24399534	-0.019502051	-0.25665823	-0.11202999	-0.3303358	-0.1950954	-0.056868758	-0.119556986	-0.18418218	-0.07589315	-0.38116238	-0.089839466	-0.21320143	-0.07589367	-0.122633316	-0.36789426	-0.14797598	-0.03613246	-0.06781509	-0.7258589	-0.16182892	-0.16494651	0.97943306	-0.93305993	0.7566722	-0.39697734	-0.11962693	-0.47728047	0.34023023	0.92071426	-0.042804264	-0.13746808	-0.5071917	-0.67326367	2.2540529	-0.5221692	2.100457	1	2	13	1886.78070175	5812.42105263
4564	-0.24003834	-0.06840378	-0.2627132	-0.025554517	-0.13304362	-0.14871502	-0.236191	-0.24399534	-0.019502051	-0.25665823	-0.11202999	-0.3303358	-0.1950954	-0.056868758	-0.119556986	-0.18418218	-0.07589315	-0.38116238	-0.089839466	-0.21320143	-0.07589367	-0.122633316	-0.36131033	-0.14797598	-0.03613246	-0.06781509	-0.43392858	-0.16182892	-0.16494651	0.8769415	-0.442128	-0.21555817	-0.19870879	-0.11962693	-1.0956051	-0.4509727	-0.3378551	-0.042804264	-0.25374776	-0.57359976	1.0881656	0.1160462	-0.13360792	-0.109019324	1	13	17	1869.90106952	6036.01336898
4565	-0.24003834	-0.06840378	-0.2627132	-0.025554517	-0.13304362	-0.14871502	-0.236191	-0.24399534	-0.019502051	-0.25665823	-0.11202999	-0.3303358	-0.1950954	-0.056868758	-0.119556986	-0.18418218	-0.07589315	-0.38116238	-0.089839466	-0.21320143	-0.07589367	-0.122633316	-0.36789426	-0.14797598	-0.03613246	-0.06781509	-0.49972102	-0.16182892	-0.16494651	-0.37751374	0.6996946	-0.23795582	-0.38183215	-0.11962693	-0.5260184	-0.40763417	-0.33791497	-0.042804264	-0.10193261	-0.4501767	-0.10839276	-0.49900386	0.22812508	0.52932215	0	12	19	1877.07334963	6218.97310513
4566	-0.24003834	-0.06840378	-0.2627132	-0.025554517	-0.13304362	-0.14871502	-0.236191	-0.24399534	-0.019502051	-0.25665823	-0.11202999	-0.3303358	-0.1950954	-0.056868758	-0.119556986	-0.18418218	-0.07589315	-0.38116238	-0.089839466	-0.21320143	-0.07589367	-0.122633316	-0.36789426	-0.14797598	-0.03613246	-0.06781509	-0.70347506	-0.16182892	-0.16494651	-0.37751374	1.1086586	-0.23795582	0.059730515	-0.11956765	0.36435175	-0.423596	-0.33309567	-0.042804264	-0.3038924	-0.50468636	0.18858935	-0.25317138	1.6559441	0.08582112	0	3	5	1878.87064677	6462.74129353
4567	-0.24003834	-0.06840378	-0.2627132	-0.025554517	0.24423662	-0.14871502	-0.236191	-0.2382593	-0.019502051	-0.25665823	-0.11202999	-0.3303358	-0.1950954	-0.056868758	-0.119556986	-0.18418218	0.017164184	-0.31130838	-0.089839466	-0.21320143	-0.07589367	-0.122633316	-0.36789426	-0.14797598	-0.03613246	-0.06781509	-0.6580523	-0.16182892	-0.16494651	0.17188784	0.9126306	-0.23795582	-0.27098367	-0.11962693	0.18883963	-0.19074106	-0.26942185	-0.042804264	0.29017192	-0.341067	0.15597613	1.30806	0.20820992	0.22184148	10	12	19	1875.4344473	6703.24421594
4568	-0.24003834	-0.06840378	-0.2627132	-0.025554517	-0.13304362	-0.14871502	-0.236191	-0.24399534	-0.019502051	-0.25665823	-0.11202999	-0.3303358	-0.1950954	-0.056868758	-0.119556986	-0.18418218	-0.07589315	-0.38116238	-0.089839466	-0.21320143	-0.07589367	-0.122633316	-0.36789426	-0.14797598	-0.03613246	-0.06781509	-0.43911555	-0.16182892	-0.16494651	-0.37751374	0.17958653	-0.2174538	-0.19078428	-0.10166567	-0.20797233	-0.42467535	-0.11427849	-0.042804264	-0.31205264	-0.007994063	0.69969887	-0.33943713	0.1956733	-0.36689207	0	13	17	1879.23167155	4308.25219941
4569	-0.24003834	-0.06840378	-0.2627132	-0.025554517	-0.13304362	-0.14871502	-0.236191	-0.23895286	-0.019502051	-0.25665823	-0.11202999	-0.3303358	-0.1950954	-0.056868758	-0.119556986	-0.18418218	-0.07589315	-0.38116238	-0.089839466	-0.21320143	-0.07589367	-0.122633316	-0.36789426	-0.14797598	-0.03613246	-0.06781509	0.34117717	-0.16182892	-0.16494651	-0.37751374	0.023769036	-0.23795582	-0.35470092	-0.08363686	-0.50058377	-0.44707313	-0.23667307	-0.042804264	-0.3278736	-0.41285136	0.8257766	-0.40489897	-0.30918688	-0.55229455	3	13	8	1877.49168207	4403.2051756
4570	-0.24003834	-0.06840378	-0.2627132	-0.025554517	-0.13304362	-0.14871502	-0.236191	-0.24399534	-0.019502051	-0.25665823	-0.11202999	-0.3303358	-0.1950954	-0.056868758	-0.119556986	-0.18418218	0.033140898	-0.38116238	-0.089839466	-0.21320143	-0.07589367	-0.122633316	-0.36789426	-0.14797598	-0.03613246	-0.06781509	-0.12524468	-0.16182892	-0.16494651	0.020009816	-0.88893014	0.7355792	0.24138248	-0.11962693	-0.42328942	0.9906364	1.2510053	-0.042804264	1.6543726	-0.013841585	-0.4960407	2.651774	-0.6418229	1.865654	0	2	3	1878.01219512	5848.01829268
4572	-0.24003834	-0.06840378	-0.24180588	-0.025554517	-0.13304362	-0.14871502	-0.236191	-0.24399534	-0.019502051	-0.25665823	-0.11202999	-0.3303358	-0.1950954	-0.056868758	-0.119556986	-0.18418218	-0.07589315	-0.38116238	-0.089839466	-0.21320143	-0.07589367	-0.122633316	-0.36789426	-0.14797598	-0.03613246	-0.06781509	0.2959342	-0.16182892	-0.16494651	-0.37751374	-0.114309795	-0.23795582	-0.38389763	-0.09293115	-0.62462586	-0.45006254	-0.287535	-0.042804264	-0.3317339	-0.53206265	0.46773157	-0.4494502	-0.47235742	-0.77237684	3	8	8	1877.06008584	4424.54935622
4574	-0.24003834	-0.06840378	-0.2627132	-0.025554517	-0.13304362	-0.14871502	-0.236191	-0.24399534	-0.019502051	-0.25665823	-0.11202999	-0.3303358	-0.1950954	-0.056868758	-0.119556986	-0.18418218	-0.07589315	-0.38116238	-0.089839466	-0.21320143	-0.07589367	-0.122633316	-0.36789426	-0.14797598	-0.03613246	-0.06781509	-0.7258589	-0.16182892	-0.16494651	-0.37751374	-0.90866065	-0.23374178	-0.23104443	0.565021	0.5416503	4.7817783	-0.33593383	8.961013	3.58955	1.1586385	0.41516465	2.220208	0.28941518	2.2317424	0	3	1	1881.39130435	7731.90217391
4575	-0.24003834	-0.06840378	-0.2627132	-0.025554517	-0.13304362	-0.14871502	-0.236191	-0.24399534	-0.019502051	-0.25665823	-0.11202999	-0.3303358	-0.1950954	-0.056868758	-0.119556986	-0.18418218	-0.07589315	-0.38116238	-0.089839466	-0.21320143	-0.07589367	-0.122633316	-0.36789426	-0.14797598	-0.03613246	-0.06781509	-0.37484398	-0.16182892	-0.16494651	-0.37751374	0.04366253	-0.23795582	0.11132501	-0.111202106	-0.5166028	-0.44853202	-0.32541668	-0.042804264	-0.3317339	-0.5015531	0.551101	-0.46047664	-0.16277906	-0.51806486	0	8	17	1880.30992736	4330.30750605
4577	-0.24003834	-0.06840378	-0.2627132	-0.025554517	-0.13304362	-0.14871502	-0.236191	-0.21293975	-0.019502051	-0.25665823	-0.11202999	-0.29735583	-0.1950954	-0.056868758	1.0507175	-0.18418218	-0.07589315	-0.06709317	-0.089839466	-0.21320143	-0.07589367	-0.122633316	-0.3280687	-0.14797598	-0.03613246	-0.06781509	-0.2493679	-0.16182892	-0.16494651	0.16065152	0.22539666	-0.23552388	-0.24680744	-0.11887484	0.22797209	-0.087875515	-0.3372418	-0.03887364	0.5095941	-0.1755739	0.73067665	1.7791916	2.8164055	0.20775759	19	3	5	1882.26035503	6951.80670611
4578	-0.24003834	-0.06840378	-0.2627132	-0.025554517	-0.13304362	-0.14871502	-0.236191	-0.23225497	-0.019502051	-0.25665823	-0.11202999	-0.3303358	-0.1950954	-0.056868758	-0.119556986	-0.18418218	-0.07589315	-0.38116238	-0.089839466	-0.21320143	-0.07589367	-0.122633316	-0.36789426	-0.14797598	-0.03613246	-0.06781509	-0.7258589	-0.16182892	-0.16494651	-0.37751374	-0.15561083	-0.23795582	-0.1552735	-0.10867879	-0.065396875	-0.4509727	0.84968895	-0.042804264	-0.3317339	-0.5640499	0.79511666	-0.26068977	-0.027268508	-0.86042637	0	5	10	1889.76649746	3882.87817259
4579	-0.24003834	-0.06840378	-0.2627132	-0.025554517	-0.13304362	-0.14871502	-0.236191	-0.24399534	-0.019502051	-0.25665823	-0.11202999	-0.3303358	-0.1950954	-0.056868758	-0.119556986	-0.18418218	-0.07589315	-0.38116238	-0.089839466	-0.21320143	-0.07589367	-0.122633316	-0.36789426	-0.14797598	-0.03613246	-0.06781509	-0.20198636	-0.16182892	-0.16494651	-0.37751374	0.21705514	-0.2372265	-0.3838345	-0.11802866	-0.7998503	-0.4507839	-0.33093324	-0.042804264	-0.32797182	-0.48144498	0.31537747	-0.50013584	-0.60449326	-0.7127796	0	8	8	1885.21460507	4483.71535022
4580	-0.24003834	-0.06840378	-0.2627132	-0.025554517	-0.13304362	-0.14871502	-0.236191	-0.24055143	-0.019502051	-0.1235298	-0.11202999	-0.3303358	-0.1950954	-0.056868758	-0.038548145	-0.18418218	-0.07589315	-0.38116238	-0.089839466	-0.21320143	-0.07589367	-0.122633316	-0.36789426	-0.14797598	-0.03613246	-0.06781509	0.3001787	-0.16182892	-0.16494651	-0.37751374	0.7922199	-0.23664834	-0.3719925	-0.09441516	-0.5475146	-0.4509727	-0.16390486	-0.042804264	-0.3317339	-0.46036273	0.5216061	-0.43151122	-0.5594282	-0.83440655	3	8	8	1883.51907357	4534.1893733
4581	-0.24003834	-0.06840378	-0.2627132	-0.025554517	-0.13304362	-0.14871502	-0.236191	-0.24399534	-0.019502051	-0.25665823	-0.11202999	-0.3303358	-0.1950954	-0.056868758	-0.119556986	-0.18418218	-0.07589315	-0.38116238	-0.089839466	-0.21320143	-0.07589367	-0.122633316	-0.36789426	-0.14797598	-0.03613246	-0.06781509	-0.7258589	-0.16182892	-0.16494651	0.84902596	-0.92681086	-0.23795582	-0.28308105	-0.10162977	-0.11287167	0.649456	-0.33554715	-0.042804264	0.9859869	0.16749819	-0.23444888	4.287297	-0.17988144	1.4718299	1	2	1	1881.55862069	6911.46206897
4582	-0.24003834	-0.06840378	-0.24874118	-0.025554517	-0.13304362	-0.14871502	-0.236191	-0.24399534	-0.019502051	-0.25665823	-0.11202999	-0.3303358	-0.1950954	-0.056868758	0.1674728	-0.18418218	-0.07589315	-0.37075397	-0.089839466	-0.21320143	-0.07589367	-0.122633316	-0.33659726	-0.14797598	-0.03613246	-0.06781509	-0.35890996	-0.16182892	-0.16494651	0.06295803	-0.052190274	0.462214	0.21379396	-0.11962693	0.036000505	0.7057315	-0.33662653	0.23429856	-0.0041607097	-0.08023807	0.9920339	1.5316589	3.1417792	1.5116644	19	3	5	1889.32926829	7311.8902439
4583	-0.24003834	-0.06840378	-0.2627132	-0.025554517	-0.13304362	-0.14871502	-0.236191	-0.23699997	-0.019502051	-0.25665823	-0.11202999	-0.3303358	-0.1950954	-0.056868758	-0.119556986	-0.011661598	-0.07589315	-0.37427467	-0.089839466	-0.21320143	-0.07589367	-0.122633316	-0.32932845	-0.14797598	-0.03613246	-0.06781509	0.049848635	-0.16182892	-0.16494651	-0.37751374	2.2650635	0.111102454	-0.34836683	-0.11962693	0.21884336	-0.35800013	-0.04061978	-0.042804264	-0.09641975	-0.44961163	0.4602169	-0.52934194	1.3499079	0.66172594	6	3	19	1883.90140845	5941.68732394
4584	-0.24003834	-0.06840378	-0.2627132	-0.025554517	-0.13304362	-0.14871502	-0.236191	-0.24399534	-0.019502051	-0.25665823	-0.11202999	-0.3303358	-0.1950954	-0.056868758	-0.119556986	-0.18418218	-0.07589315	-0.38116238	-0.089839466	-0.21320143	-0.07589367	-0.122633316	-0.36789426	-0.14797598	-0.03613246	-0.06781509	-0.7258589	-0.16182892	-0.16494651	-0.37751374	-0.900628	-0.23566484	-0.31591204	-0.11962693	-0.6894624	-0.2355756	-0.32616585	-0.042804264	0.40656656	-0.02653064	-0.4388542	1.4234391	-0.34692988	0.5384708	0	2	1	1884.77906977	6400.34883721
4585	-0.24003834	-0.06840378	-0.2627132	-0.025554517	-0.13304362	-0.14871502	-0.236191	-0.23923728	-0.019502051	-0.25665823	-0.11202999	-0.3303358	-0.1950954	-0.056868758	-0.119556986	-0.18418218	-0.07589315	-0.38116238	-0.089839466	-0.21320143	-0.07589367	-0.122633316	-0.36789426	-0.14797598	-0.03613246	-0.06781509	-0.44529623	-0.16182892	-0.16494651	-0.2869304	-0.15882216	0.41964075	0.42084554	-0.11667792	0.29645482	-0.24108395	1.0417329	0.03490773	-0.11626724	-0.41046086	1.1357939	0.23444419	2.4049358	0.7644375	3	3	5	1884.722334	7513.87726358
4586	-0.24003834	-0.06840378	-0.2627132	-0.025554517	-0.13304362	-0.14871502	-0.236191	-0.24399534	-0.019502051	-0.25665823	-0.11202999	2.6298518	-0.1950954	-0.056868758	-0.119556986	-0.18418218	-0.07589315	0.38283733	-0.089839466	-0.21320143	-0.07589367	-0.122633316	-0.36789426	-0.14797598	-0.03613246	-0.06781509	-0.4688011	-0.16182892	-0.16494651	-0.3680919	0.46154517	-0.06425034	-0.02480677	-0.11923254	2.0043795	0.12828912	-0.33772787	-0.042804264	-0.1379389	-0.3166808	4.707405	0.22192478	2.9790487	-0.06017873	5	11	17	1885.47281324	8087.87706856
4587	-0.24003834	-0.06840378	0.08098385	-0.025554517	-0.13304362	-0.14871502	-0.236191	-0.24399534	-0.019502051	-0.13862962	-0.11202999	-0.3303358	-0.1950954	-0.056868758	-0.119556986	-0.18418218	-0.07589315	-0.38116238	-0.089839466	-0.21320143	-0.07589367	-0.122633316	-0.36789426	-0.14797598	-0.03613246	-0.06781509	-0.7258589	-0.16182892	-0.16494651	-0.37751374	-0.78538156	-0.23795582	-0.41969898	-0.11962693	-0.68339056	-0.4509727	0.43074983	-0.042804264	-0.3317339	-0.57410574	-0.043371662	-0.60945535	-0.9406327	-0.87806886	4	5	10	1883.45762712	4010.96045198
4588	-0.24003834	-0.06840378	-0.2627132	-0.025554517	-0.13304362	-0.14871502	-0.236191	-0.018573271	-0.019502051	-0.25665823	-0.11202999	-0.3303358	-0.1950954	-0.056868758	-0.119556986	-0.18418218	-0.07589315	-0.38116238	-0.089839466	-0.21320143	-0.07589367	-0.122633316	-0.36789426	-0.14797598	-0.03613246	-0.06781509	-0.7258589	-0.16182892	-0.16494651	-0.37751374	-0.0853447	-0.23795582	-0.22282669	-0.11962693	-0.4553109	-0.4509727	0.57560503	-0.042804264	-0.3317339	-0.57410574	0.17487954	-0.45335442	-0.508003	-0.8575484	20	5	10	1886.78409091	4665.97727273
4590	-0.24003834	-0.06840378	-0.2627132	-0.025554517	-0.13304362	-0.14871502	-0.236191	-0.24399534	-0.019502051	-0.25665823	-0.11202999	-0.3303358	-0.1950954	-0.056868758	-0.119556986	-0.18418218	0.36771116	-0.38116238	-0.089839466	-0.21320143	-0.07589367	-0.122633316	-0.36789426	-0.14797598	-0.03613246	-0.06781509	-0.7062166	-0.16182892	-0.16494651	-0.08273342	-0.5083796	0.23225185	-0.24651264	-0.11962693	-1.0514271	-0.4468038	-0.29114833	-0.042804264	-0.3317339	-0.5740729	-0.22627331	0.35187447	0.27099404	0.46516174	16	2	1	1884.15068493	6010.47945205
4591	-0.24003834	-0.06840378	-0.2627132	-0.025554517	-0.13304362	-0.14871502	-0.236191	-0.17836331	-0.019502051	-0.25665823	-0.11202999	-0.3303358	-0.1950954	-0.056868758	-0.119556986	-0.18418218	-0.07589315	-0.38116238	-0.089839466	-0.21320143	-0.07589367	-0.122633316	-0.36789426	-0.14797598	-0.03613246	-0.06781509	-0.6681988	-0.16182892	-0.16494651	-0.37751374	-0.5727292	-0.23795582	-0.008003916	-0.11962693	0.6730238	1.375182	-0.27086863	0.06250767	0.6572498	0.033521403	1.0180529	2.8427951	1.6785246	1.5595783	0	2	5	1883.04878049	7282.13414634
4592	-0.24003834	-0.06840378	-0.2627132	-0.025554517	-0.13304362	-0.14871502	-0.236191	-0.24399534	-0.019502051	-0.25665823	-0.11202999	-0.3303358	-0.1950954	-0.056868758	-0.119556986	-0.18418218	-0.07589315	-0.38116238	-0.089839466	-0.21320143	-0.07589367	-0.122633316	-0.36789426	-0.14797598	-0.03613246	-0.06781509	0.36535007	-0.16182892	-0.16494651	-0.37751374	0.968245	-0.0027151925	-0.23828374	-0.103716955	-0.11980946	-0.4509727	-0.11708419	-0.042804264	-0.33056992	-0.52617526	0.6863487	-0.36887324	-0.06404441	-0.76443124	3	13	8	1881.00185185	4562.8
4593	-0.24003834	-0.06840378	-0.2627132	-0.025554517	-0.13304362	-0.14871502	-0.236191	-0.24399534	-0.019502051	-0.25665823	-0.11202999	-0.3303358	-0.1950954	-0.056868758	-0.119556986	-0.18418218	-0.07589315	-0.38116238	-0.089839466	-0.21320143	-0.07589367	-0.122633316	-0.36789426	-0.14797598	-0.03613246	-0.06781509	-0.6461838	-0.16182892	-0.16494651	-0.37751374	0.19008413	-0.23795582	-0.3455724	-0.11962693	-1.0101011	-0.09275282	-0.33841005	-0.042804264	-0.21267298	-0.44447106	-0.14057472	-0.48567063	1.1926144	1.388188	0	3	5	1888.05723906	6300.83838384
4594	-0.24003834	-0.06840378	-0.2627132	-0.025554517	-0.13304362	-0.14871502	-0.236191	-0.24399534	-0.019502051	-0.25665823	-0.11202999	-0.3303358	-0.1950954	-0.056868758	-0.119556986	-0.18418218	2.5467951	-0.38116238	-0.089839466	-0.21320143	-0.07589367	-0.122633316	-0.36789426	-0.14797598	-0.03613246	-0.06781509	-0.7258589	-0.16182892	-0.16494651	1.060034	-0.9158636	2.2249722	1.133671	-0.11962693	0.19737215	7.5182056	3.0747995	-0.042804264	0.73586786	5.8229184	-0.26866317	0.30906022	0.23189071	5.857127	16	4	27	1886.125	8519.26923077
4595	-0.24003834	-0.06840378	-0.2627132	-0.025554517	-0.13304362	-0.14871502	-0.236191	-0.24399534	-0.019502051	-0.25665823	-0.11202999	-0.3303358	-0.1950954	-0.056868758	-0.010977964	-0.18418218	-0.07589315	-0.38116238	-0.089839466	-0.21320143	-0.07589367	-0.122633316	-0.36789426	-0.14797598	-0.03613246	-0.06781509	-0.49759597	-0.16182892	-0.16494651	-0.37751374	-0.06965951	-0.23795582	-0.24616715	-0.11962693	-0.98205274	-0.4480627	-0.3383862	-0.042804264	-0.32312623	-0.56519073	-0.0393343	1.1063119	-0.16101266	0.34986317	19	2	1	1885.91037736	6232.03301887
4596	-0.24003834	-0.06840378	-0.2627132	-0.025554517	-0.13304362	-0.14871502	-0.236191	-0.24399534	-0.019502051	-0.25665823	-0.11202999	-0.3303358	-0.1950954	-0.056868758	-0.119556986	-0.18418218	-0.07589315	-0.38116238	-0.089839466	-0.21320143	-0.07589367	-0.122633316	-0.36789426	-0.14797598	-0.03613246	-0.06781509	-0.63246226	-0.16182892	-0.16494651	-0.37751374	0.3656714	-0.17770706	-0.025700439	-0.099807575	0.74839157	0.58769244	1.1020578	-0.042804264	1.7109033	0.59144694	0.583971	-0.27513555	3.795418	0.013661498	0	3	5	1896.01530612	7386.0255102
4597	-0.24003834	-0.06840378	-0.2627132	-0.025554517	-0.13304362	-0.14871502	-0.236191	-0.20605831	-0.019502051	-0.25665823	-0.11202999	-0.3303358	-0.1950954	-0.056868758	-0.119556986	-0.18418218	-0.07589315	-0.38116238	-0.089839466	-0.21320143	-0.07589367	-0.122633316	-0.36789426	-0.14797598	-0.03613246	-0.06781509	-0.7258589	-0.16182892	-0.16494651	-0.35082904	-0.5381189	-0.23795582	0.08026456	-0.107410595	0.45407602	2.5417972	-0.3375167	-0.042804264	0.8337018	0.27513927	1.0056632	3.742664	2.0349689	1.469461	0	2	1	1886.20168067	7672.78991597
4598	-0.24003834	-0.06840378	-0.2627132	-0.025554517	0.3274937	-0.14871502	-0.236191	-0.24399534	-0.019502051	-0.0015965665	-0.11202999	-0.3303358	-0.1950954	-0.056868758	-0.119556986	-0.18418218	-0.07589315	-0.38116238	-0.089839466	-0.21320143	-0.07589367	-0.122633316	-0.36789426	-0.14797598	-0.03613246	-0.06781509	-0.71299297	-0.16182892	-0.16494651	-0.37751374	-0.77927166	-0.23795582	-0.0014759904	-0.11962693	-0.9554294	-0.4509727	1.6555333	-0.042804264	-0.3317339	-0.57410574	-0.07766302	-0.48337096	-0.88085085	-0.8733871	10	5	10	1884.27244582	4086.87925697
4599	-0.24003834	-0.06840378	-0.2627132	-0.025554517	-0.13304362	-0.14871502	-0.049559254	-0.24399534	-0.019502051	-0.25665823	-0.08215654	-0.09612651	-0.1950954	-0.056868758	-0.119556986	-0.18418218	-0.07589315	-0.36291388	-0.089839466	-0.21320143	-0.07589367	0.3034527	-0.36789426	-0.14797598	-0.03613246	-0.06781509	-0.19209313	-0.16182892	-0.16494651	-0.36543316	0.7697062	0.24992704	-0.31064254	-0.11043591	-0.4356079	-0.4203881	-0.084520616	-0.042804264	-0.25556785	0.105916694	0.93610156	-0.4002685	-0.14497952	-0.43723404	12	13	17	1890.53646477	4216.07169345
4600	-0.24003834	-0.06840378	-0.2627132	-0.025554517	-0.13304362	-0.14871502	-0.236191	-0.24399534	-0.019502051	-0.25665823	-0.11202999	-0.3303358	-0.1950954	-0.056868758	-0.119556986	-0.18418218	-0.07589315	-0.38116238	-0.089839466	-0.21320143	-0.07589367	-0.122633316	-0.36789426	-0.14797598	-0.03613246	-0.06781509	0.05755486	-0.16182892	-0.16494651	-0.37751374	0.4727204	-0.23795582	-0.3689196	-0.11883838	-0.5085909	-0.44991967	-0.2358717	-0.042804264	-0.3317339	-0.4577837	0.4228087	-0.46425623	-0.4318316	-0.74839145	3	8	8	1886.725	4510.78382353
4602	-0.24003834	-0.06840378	-0.2627132	-0.025554517	-0.13304362	-0.14871502	-0.236191	-0.23437226	-0.019502051	-0.25665823	-0.11202999	-0.3303358	-0.1950954	-0.056868758	-0.119556986	-0.18418218	-0.07589315	-0.22692713	-0.089839466	-0.21320143	-0.07589367	4.372274	-0.36789426	-0.14797598	-0.03613246	-0.06781509	0.77677715	-0.16182892	-0.16494651	-0.27559805	1.0969889	-0.23795582	-0.19444133	-0.11955292	0.83692193	-0.24971732	-0.33727807	-0.042804264	-0.2527714	-0.36728176	0.45267406	2.011722	1.723896	0.24943319	12	3	21	1884.47204969	7160.23913043
4603	-0.24003834	-0.06840378	-0.2627132	-0.025554517	-0.13304362	-0.14871502	-0.236191	-0.2184186	-0.019502051	-0.20946722	-0.11202999	1.2625692	0.06369123	-0.056868758	5.7049003	-0.18418218	0.03896366	-0.24614057	-0.089839466	-0.21320143	-0.07589367	-0.122633316	-0.19436699	-0.14797598	-0.03613246	-0.06781509	1.9826113	-0.16182892	-0.16494651	-0.3703524	7.2423134	-0.23795582	-0.1432864	-0.11962693	2.0675688	-0.3293304	-0.33757517	-0.042804264	-0.09394376	-0.34847274	0.9222039	-0.24215929	8.293285	0.052343365	19	3	5	1883.88743455	7222.78010471
4604	-0.24003834	-0.06840378	-0.2627132	-0.025554517	-0.13304362	-0.14871502	-0.236191	-0.24399534	-0.019502051	-0.25665823	-0.11202999	-0.3303358	-0.1950954	-0.056868758	-0.119556986	-0.18418218	-0.07589315	-0.38116238	-0.089839466	-0.21320143	-0.07589367	-0.122633316	-0.36789426	-0.14797598	-0.03613246	-0.06781509	-0.7258589	-0.16182892	-0.16494651	-0.37751374	-0.91091746	0.18907367	0.3229392	-0.11962693	0.30708426	13.026455	2.2854807	-0.042804264	6.2754545	7.186391	0.100699194	-0.2701761	0.48977986	6.5269103	0	6	3	1887.24324324	8500.59459459
4605	-0.24003834	-0.06840378	-0.2627132	-0.025554517	-0.13304362	-0.14871502	-0.028230093	-0.24399534	-0.019502051	-0.25665823	-0.11202999	-0.3303358	-0.1950954	-0.056868758	-0.119556986	-0.18418218	-0.07589315	-0.38116238	-0.089839466	-0.21320143	-0.07589367	0.3432607	-0.36789426	-0.14797598	-0.03613246	-0.06781509	-0.7258589	-0.16182892	-0.16494651	-0.37751374	-0.10318415	-0.23795582	-0.34058315	-0.11962693	-0.13202463	-0.4509727	0.19510852	-0.042804264	-0.3317339	-0.57410574	1.2434176	-0.39079803	-0.6034035	-0.85711664	12	13	17	1889.79949875	3903.98245614
4606	-0.24003834	-0.06840378	-0.2627132	-0.025554517	0.08303669	-0.14871502	-0.17146435	-0.24399534	-0.019502051	-0.25665823	0.11157328	1.4439359	-0.1950954	-0.056868758	-0.119556986	-0.18418218	-0.07589315	-0.33986297	-0.089839466	-0.21320143	-0.07589367	-0.122633316	-0.36789426	-0.14797598	-0.03613246	-0.06781509	-0.6946637	-0.16182892	-0.16494651	-0.36369386	-0.9176981	-0.23795582	1.658372	-0.10167499	-0.2305371	-0.4509727	-0.25307676	-0.042804264	-0.3317339	-0.5739488	-0.7834157	-0.4612768	-0.356121	-0.8527739	5	10	12	1885.89082969	4186.32751092
4607	-0.24003834	-0.06840378	-0.2627132	-0.025554517	-0.13304362	-0.14871502	-0.236191	-0.24399534	-0.019502051	-0.25665823	-0.11202999	-0.3303358	-0.1950954	-0.056868758	-0.119556986	-0.18418218	-0.07589315	-0.38116238	-0.089839466	-0.21320143	-0.07589367	-0.122633316	-0.36789426	-0.14797598	-0.03613246	-0.06781509	0.25477093	-0.16182892	-0.16494651	-0.37751374	0.5338295	-0.23795582	-0.15787098	-0.09977378	-0.37576297	-0.36153412	-0.31296876	-0.042804264	-0.27429137	0.34136906	1.2121572	0.34472084	0.1783423	-0.25728115	3	13	17	1888.20338983	4243.52711864
4608	-0.24003834	-0.06840378	-0.2627132	-0.025554517	-0.13304362	-0.14871502	-0.236191	-0.24399534	-0.019502051	-0.25665823	-0.11202999	-0.3303358	-0.1950954	-0.056868758	-0.119556986	-0.18418218	0.36112592	-0.3259691	-0.089839466	-0.21320143	-0.07589367	-0.122633316	-0.36789426	-0.14797598	-0.03613246	-0.06781509	-0.70938176	-0.16182892	-0.16494651	-0.16896985	-0.39064535	1.7797759	-0.063952334	-0.051267117	1.254238	2.7934146	1.978308	-0.042804264	1.0231159	1.0357972	1.8082302	4.060033	2.7472496	1.7234108	16	6	1	1887.65384615	8223.13967611
4609	-0.24003834	-0.06840378	-0.2627132	-0.025554517	0.37446612	-0.14871502	-0.236191	-0.24399534	-0.019502051	-0.25665823	-0.11202999	-0.3303358	-0.1950954	-0.056868758	-0.119556986	-0.18418218	1.1182176	-0.38116238	-0.089839466	-0.21320143	-0.07589367	1.6967691	-0.36789426	-0.14797598	-0.03613246	-0.06781509	-0.715454	-0.16182892	-0.16494651	-0.1812659	-0.8435718	0.5632134	0.4381388	-0.072198	-0.08682672	0.7124967	2.2147837	-0.042804264	0.1007261	-0.052082326	-0.5955584	0.798651	-0.23779392	0.75448906	12	9	13	1889.29310345	5690.16502463
4610	-0.24003834	-0.06840378	-0.2627132	-0.025554517	0.72564286	-0.14871502	-0.236191	-0.23815846	-0.019502051	-0.25665823	-0.11202999	-0.3303358	-0.1950954	-0.056868758	-0.119556986	-0.06715489	0.20250033	-0.38116238	-0.089839466	-0.21320143	-0.07589367	-0.122633316	-0.36789426	-0.14797598	-0.03613246	-0.06781509	-0.5933749	-0.16182892	-0.16494651	-0.2962895	-0.47370142	0.44606128	0.91999245	-0.118039995	-0.7929194	-0.21142939	0.09040196	-0.042804264	-0.0006642342	-0.37332746	0.32122192	0.41192606	0.14850709	1.1420408	10	2	12	1886.94158879	5917.01869159
4612	-0.24003834	-0.06840378	-0.21070528	-0.025554517	-0.13304362	-0.14871502	-0.236191	-0.24399534	-0.019502051	-0.25665823	-0.11202999	-0.3303358	-0.1950954	-0.056868758	0.46702248	-0.11880224	-0.07589315	-0.3117517	-0.089839466	-0.21320143	-0.07589367	-0.122633316	-0.3523893	-0.14797598	-0.03613246	-0.06781509	-0.07008037	-0.16182892	-0.16494651	-0.37751374	0.8348243	-0.23795582	-0.30447295	-0.11962693	-0.13165261	-0.1810012	-0.3378253	-0.042804264	-0.15003194	-0.47983003	-0.06376331	-0.45199895	1.3759902	0.28778207	19	3	5	1898.3612684	6649.04983012
4613	-0.24003834	-0.06840378	-0.2627132	-0.025554517	-0.13304362	-0.14871502	-0.236191	-0.23298381	-0.019502051	-0.25665823	-0.11202999	-0.3303358	-0.1950954	-0.056868758	-0.119556986	-0.18418218	-0.07589315	-0.38116238	-0.089839466	-0.21320143	-0.07589367	-0.122633316	-0.36789426	-0.14797598	-0.03613246	-0.06781509	-0.33106107	-0.16182892	-0.16494651	-0.37751374	-0.44995174	-0.19084395	-0.0002699957	-0.055882487	-0.22276357	0.013455979	1.5176182	-0.042804264	1.5216367	0.31572112	0.09708477	-0.20526053	2.573538	0.059314758	0	3	5	1890.38349515	7368.09223301
4614	-0.24003834	-0.06840378	-0.2627132	-0.025554517	-0.13304362	-0.14871502	-0.236191	-0.24399534	-0.019502051	-0.25665823	-0.11202999	-0.3303358	-0.1950954	-0.056868758	-0.119556986	-0.18418218	-0.07589315	-0.38116238	-0.089839466	-0.21320143	-0.07589367	-0.122633316	-0.36789426	-0.14797598	-0.03613246	-0.06781509	-0.18917398	-0.16182892	-0.16494651	-0.37751374	-0.10519137	-0.23795582	-0.37138423	-0.11932568	-0.72733086	-0.4509727	-0.25834832	-0.042804264	-0.3268358	-0.47971565	0.5588495	-0.4611358	-0.44471672	-0.73793685	0	8	8	1891.07022472	4453.69101124
4615	-0.24003834	-0.06840378	-0.2627132	-0.025554517	-0.13304362	-0.14871502	-0.236191	-0.24399534	-0.019502051	-0.25665823	-0.11202999	-0.3303358	-0.1950954	-0.056868758	-0.119556986	-0.18418218	-0.07589315	-0.38116238	-0.089839466	-0.21320143	-0.07589367	-0.122633316	-0.36789426	-0.14797598	-0.03613246	-0.06781509	-0.7258589	-0.16182892	-0.16494651	-0.37751374	-0.9469098	-0.22513685	-0.3941821	-0.11962693	-1.1628085	-0.31308043	1.4657351	-0.042804264	-0.3016638	-0.1599426	-0.7252959	-0.5244994	-0.28835732	-0.09263268	0	5	10	1890.66101695	6179.11864407
4616	-0.24003834	-0.06840378	-0.2627132	-0.025554517	-0.13304362	-0.14871502	-0.236191	-0.24399534	-0.019502051	-0.25665823	-0.11202999	-0.08366196	-0.1950954	-0.056868758	-0.119556986	-0.18418218	-0.04995759	-0.1693437	-0.089839466	-0.21320143	-0.07589367	-0.122633316	-0.36789426	-0.14797598	-0.03613246	-0.06781509	-0.39097476	-0.16182892	-0.16494651	-0.37751374	-0.042675104	0.15077135	0.1567216	-0.11681477	1.1417576	1.0836031	0.77327895	-0.042804264	0.81432503	0.11670637	3.7883706	0.046167653	3.3619587	1.0581188	0	11	5	1894.712	8166.21066667
4617	-0.24003834	-0.06840378	0.6456069	-0.025554517	-0.13304362	-0.14871502	0.056394942	-0.18628351	-0.019502051	-0.25665823	-0.11202999	-0.3303358	-0.1950954	-0.056868758	-0.119556986	-0.18418218	-0.07589315	-0.33440867	-0.089839466	-0.21320143	-0.07589367	-0.122633316	-0.36789426	-0.14797598	-0.03613246	-0.06781509	-0.7258589	-0.16182892	0.23523474	-0.37751374	-0.8136081	-0.23795582	-0.4418002	-0.11962693	-0.86586094	-0.4509727	0.4214437	-0.042804264	-0.3317339	-0.57410574	0.10538162	-0.6137068	-0.89958996	-0.87579054	17	5	23	1891.95302013	3942.66442953
4618	-0.24003834	-0.06840378	-0.2627132	-0.025554517	-0.13304362	-0.14871502	-0.236191	-0.24399534	-0.019502051	-0.25665823	-0.11202999	-0.3303358	-0.1950954	-0.056868758	-0.119556986	-0.18418218	-0.07589315	-0.38116238	-0.089839466	-0.21320143	-0.07589367	-0.122633316	-0.36789426	-0.14797598	-0.03613246	-0.06781509	0.9654879	-0.16182892	-0.16494651	-0.37751374	1.0230333	-0.10092848	-0.23756765	-0.09865489	-0.09937757	-0.4509727	-0.1796027	-0.042804264	-0.3317339	-0.5707448	0.7958125	-0.35759273	0.14114843	-0.7954064	3	13	8	1893.78769231	4567.82769231
4620	-0.24003834	-0.06840378	-0.2627132	-0.025554517	-0.13304362	-0.14871502	-0.236191	-0.24399534	-0.019502051	-0.25665823	-0.11202999	-0.3303358	-0.1950954	-0.056868758	-0.119556986	-0.18418218	-0.07589315	-0.38116238	-0.089839466	-0.21320143	-0.07589367	-0.122633316	-0.36789426	-0.14797598	-0.03613246	-0.06781509	-0.1362741	-0.16182892	-0.16494651	-0.37751374	0.52184665	-0.23795582	-0.2575641	-0.042114973	-0.049485687	-0.41395423	-0.3325038	-0.042804264	-0.2351751	-0.015328266	1.0724636	-0.32468826	0.2784017	-0.0053971373	3	13	17	1892.12254902	4262.29901961
4621	-0.24003834	-0.06840378	-0.2627132	-0.025554517	-0.13304362	-0.14871502	-0.236191	-0.24399534	-0.019502051	-0.25665823	-0.11202999	-0.3303358	-0.1950954	-0.056868758	-0.119556986	-0.18418218	-0.07589315	-0.38116238	-0.089839466	-0.21320143	-0.07589367	-0.122633316	-0.36789426	-0.14797598	-0.03613246	-0.06781509	0.17319404	-0.16182892	-0.16494651	-0.37751374	0.07630464	-0.20715432	-0.35648537	-0.0999079	-0.5586343	-0.41237608	0.047538288	-0.042804264	-0.32753974	-0.30519634	0.66715616	-0.41814935	-0.017958418	-0.5419176	3	13	17	1892.93144208	4298.87706856
4622	-0.24003834	-0.06840378	-0.2627132	-0.025554517	-0.13304362	-0.14871502	-0.236191	-0.23846196	-0.019502051	-0.25665823	-0.11202999	-0.3303358	-0.1950954	-0.056868758	-0.119556986	-0.18418218	-0.07589315	-0.38116238	-0.089839466	-0.21320143	-0.07589367	-0.122633316	-0.36789426	-0.14797598	-0.03613246	-0.06781509	0.1793938	-0.16182892	-0.16494651	-0.37751374	0.073785506	-0.23795582	-0.39067337	-0.110506445	-0.55605173	-0.4509727	-0.33002454	-0.042804264	-0.33137354	-0.45612872	0.52917665	-0.47533667	-0.5981578	-0.7094097	3	8	8	1895.67298578	4427.45260664
4624	-0.24003834	-0.06840378	-0.2627132	-0.025554517	-0.13304362	-0.14871502	-0.236191	-0.24399534	-0.019502051	-0.25665823	-0.11202999	-0.3303358	-0.1950954	-0.056868758	-0.119556986	-0.18418218	-0.07589315	-0.38116238	-0.089839466	-0.21320143	-0.07589367	-0.122633316	-0.36789426	-0.14797598	-0.03613246	-0.06781509	-0.57168365	-0.16182892	-0.16494651	-0.37751374	-0.7712282	-0.23795582	-0.34025493	-0.11962693	-0.86477816	-0.4303068	-0.3133192	-0.042804264	-0.26802033	-0.47071823	0.69474685	-0.4948579	0.5331335	-0.2640285	0	13	17	1890.71532847	7080.30656934
4625	-0.24003834	-0.06840378	-0.2627132	-0.025554517	-0.13304362	-0.14871502	-0.236191	-0.20794126	-0.019502051	-0.25665823	-0.11202999	-0.3303358	-0.1950954	-0.056868758	-0.119556986	-0.18418218	-0.07589315	-0.38116238	-0.089839466	-0.21320143	-0.07589367	-0.122633316	-0.36789426	-0.14797598	-0.03613246	-0.06781509	-0.67218024	-0.16182892	-0.16494651	-0.37751374	0.07357678	-0.23795582	-0.35191137	-0.11962693	-0.49506003	-0.4509727	1.2039593	-0.042804264	-0.3317339	-0.57410574	1.1410775	-0.44761997	-0.59333944	-0.8737811	0	5	10	1912.55594406	3852.08391608
4626	-0.24003834	-0.06840378	-0.2627132	-0.025554517	-0.13304362	-0.14871502	-0.236191	-0.24399534	-0.019502051	-0.25665823	-0.11202999	-0.3303358	-0.1950954	-0.056868758	-0.119556986	-0.18418218	-0.07589315	-0.38116238	-0.089839466	-0.21320143	-0.07589367	-0.122633316	-0.36789426	-0.14797598	-0.03613246	-0.06781509	-0.67431337	-0.16182892	-0.16494651	-0.37751374	0.82981366	-0.008078117	-0.24239342	-0.11622803	-0.45418593	0.37588167	-0.13351652	0.01526671	-0.070669666	-0.13905789	1.3210723	-0.4299257	2.6764703	1.5717411	0	3	5	1902.8291874	7255.42288557
4627	-0.24003834	-0.06840378	-0.2627132	-0.025554517	-0.13304362	-0.14871502	-0.236191	-0.24399534	-0.019502051	-0.25665823	-0.11202999	-0.3303358	-0.1950954	-0.056868758	-0.119556986	-0.18418218	-0.07589315	-0.38116238	-0.089839466	-0.21320143	-0.07589367	-0.122633316	-0.36789426	-0.14797598	-0.03613246	-0.06781509	-0.595505	-0.16182892	-0.16494651	-0.37751374	-0.78789103	-0.22481123	-0.1442005	-0.11908529	0.3990932	3.809512	-0.33841005	-0.042804264	0.3221624	0.5916991	1.3389337	2.48457	0.8099531	2.845985	0	6	1	1892.5	7794.5
4628	-0.24003834	-0.06840378	0.19962959	-0.025554517	-0.13304362	-0.14871502	-0.236191	-0.24399534	-0.019502051	-0.25665823	-0.11202999	-0.3303358	-0.1950954	-0.056868758	-0.119556986	-0.18418218	-0.07589315	-0.38116238	-0.089839466	-0.21320143	-0.07589367	-0.122633316	-0.36789426	-0.14797598	-0.03613246	-0.06781509	-0.69309187	-0.16182892	-0.16494651	-0.37751374	-0.5561213	1.7187692	-0.043967687	-0.109521545	0.16895342	-0.3042944	-0.102510944	-0.042804264	-0.3253574	-0.4667268	2.9101536	-0.13589258	3.0850785	0.19089586	4	11	17	1892.48056537	8132.22968198
4629	-0.24003834	-0.06840378	-0.2627132	-0.025554517	-0.13304362	-0.14871502	-0.236191	-0.24399534	-0.019502051	-0.25665823	-0.11202999	-0.3303358	-0.1950954	-0.056868758	-0.119556986	-0.18418218	-0.07589315	-0.38116238	-0.089839466	-0.21320143	-0.07589367	-0.122633316	-0.36789426	-0.14797598	-0.03613246	-0.06781509	0.16547878	-0.16182892	-0.16494651	-0.37751374	0.07460701	-0.23795582	-0.34583062	-0.055041175	-0.4252194	-0.40294686	-0.32379168	-0.042804264	-0.31625706	-0.1718107	0.6684708	-0.40768918	0.19631273	-0.5303546	3	13	17	1897.54142012	4333.86390533
4630	-0.24003834	-0.06840378	-0.2627132	-0.025554517	-0.13304362	-0.14871502	-0.236191	-0.24399534	-0.019502051	-0.25665823	-0.11202999	-0.3303358	-0.1950954	-0.056868758	-0.119556986	-0.18418218	-0.07589315	-0.38116238	-0.089839466	-0.21320143	-0.07589367	-0.122633316	-0.36789426	-0.14797598	-0.03613246	-0.06781509	-0.26105472	-0.16182892	-0.16494651	-0.37751374	-0.038188834	-0.23795582	-0.3578708	-0.10171175	-0.47759032	-0.44954792	-0.32756016	-0.042804264	-0.3289243	-0.5620235	0.7658987	-0.41490728	-0.20811212	-0.6783677	0	13	17	1897.99076212	4402.79445727
4633	-0.24003834	-0.06840378	-0.2627132	-0.025554517	-0.13304362	-0.14871502	-0.236191	-0.24399534	-0.019502051	-0.25665823	-0.11202999	-0.3303358	-0.1950954	-0.056868758	-0.119556986	-0.18418218	-0.07589315	-0.38116238	-0.089839466	-0.13706535	-0.07589367	-0.122633316	-0.36789426	-0.14797598	-0.03613246	-0.06781509	0.07711682	-0.16182892	-0.008697564	-0.37751374	0.28723207	0.7908718	-0.1395971	-0.119278744	0.9771376	-0.114202164	-0.32448813	0.3777596	0.13694774	-0.21426466	0.21823709	-0.25349504	0.5499242	0.98045343	8	1	13	1895.3961039	6812.73051948
4634	-0.24003834	-0.06840378	-0.2627132	-0.025554517	0.07998882	-0.14871502	-0.236191	-0.24103391	-0.019502051	-0.25665823	-0.11202999	2.0650735	-0.1950954	-0.056868758	7.0692596	-0.18418218	-0.0166319	0.11663194	-0.089839466	-0.21320143	-0.07589367	-0.122633316	-0.26830235	-0.14797598	-0.03613246	-0.06781509	0.6181307	-0.16182892	-0.16494651	-0.36278665	3.1247814	-0.21950348	-0.0702975	-0.11798963	-0.28626058	0.21252975	-0.20254646	-0.042804264	0.5314602	-0.09827151	1.5244018	0.54938275	4.530991	0.91578954	19	3	5	1900.91094148	7233.84987277
4635	-0.24003834	-0.06840378	-0.2627132	-0.025554517	-0.13304362	-0.14871502	-0.236191	-0.24399534	-0.019502051	-0.25665823	-0.11202999	-0.3303358	-0.1950954	-0.056868758	-0.119556986	-0.18418218	-0.07589315	-0.38116238	-0.089839466	-0.21320143	-0.07589367	-0.122633316	-0.36789426	-0.14797598	-0.03613246	-0.06781509	-0.16423678	-0.16182892	-0.16494651	-0.37751374	0.2848419	-0.23586163	-0.19495413	-0.093147084	-0.45610726	-0.3065771	-0.30516425	-0.042804264	-0.32979175	0.22889055	1.0244653	-0.42526206	0.09646047	-0.25833315	0	13	17	1898.55555556	4318.03448276
4636	-0.24003834	-0.06840378	1.549323	-0.025554517	-0.13304362	-0.14871502	1.0810784	6.7130795	-0.019502051	-0.25665823	0.95030606	-0.31370276	-0.1950954	-0.056868758	-0.119556986	-0.18418218	-0.07589315	-0.38116238	-0.089839466	-0.21320143	0.8832307	-0.122633316	-0.36789426	-0.14797598	-0.03613246	-0.06781509	-0.44957304	-0.16182892	-0.16494651	-0.36354563	-0.2791089	-0.21771395	-0.3190397	-0.104659855	-0.4104272	-0.44849494	0.47642803	-0.042804264	-0.21530057	-0.35507745	0.37469888	-0.48281157	-0.5297229	-0.8612926	18	5	18	1896.51359367	4607.92436975
4637	-0.24003834	-0.06840378	-0.2627132	-0.025554517	-0.13304362	-0.14871502	-0.236191	-0.24399534	-0.019502051	-0.25665823	-0.11202999	-0.3303358	-0.1950954	-0.056868758	-0.119556986	-0.18418218	-0.07589315	-0.38116238	-0.089839466	-0.21320143	-0.07589367	-0.122633316	-0.36789426	-0.14797598	-0.03613246	-0.06781509	-0.7258589	-0.16182892	-0.16494651	-0.37751374	-0.8861705	0.7689573	1.5161647	-0.09579507	0.7385279	3.1674373	-0.17469178	-0.042804264	0.98348117	1.6107264	-0.21296771	5.3304586	0.6489256	1.5678314	0	6	1	1896.33928571	8383.83928571
4638	-0.24003834	-0.06840378	0.7894311	-0.025554517	-0.13304362	-0.14871502	-0.236191	-0.23061077	-0.019502051	-0.09754171	-0.11202999	-0.3303358	-0.1950954	-0.056868758	-0.119556986	-0.18418218	-0.07589315	-0.38116238	-0.089839466	-0.21320143	-0.07589367	-0.122633316	-0.36789426	-0.14797598	-0.03613246	-0.06781509	-0.7258589	-0.16182892	-0.16494651	-0.37751374	-0.8427342	-0.23795582	-0.44100276	-0.11962693	-0.9449769	-0.4509727	0.95811075	-0.042804264	-0.3317339	-0.57410574	-0.1856362	-0.60426974	-0.94999725	-0.877782	4	5	23	1899	4012.63425926
4639	-0.24003834	-0.06840378	-0.2627132	-0.025554517	-0.13304362	-0.14871502	-0.236191	-0.24399534	-0.019502051	0.16255228	-0.11202999	-0.3303358	-0.1950954	-0.056868758	-0.07622662	-0.18418218	-0.07589315	-0.38116238	-0.089839466	-0.21320143	-0.07589367	-0.122633316	-0.36789426	-0.14797598	-0.03613246	-0.06781509	-0.70201015	-0.16182892	-0.16494651	-0.37751374	-0.8235122	-0.23795582	-0.11732808	-0.11926062	-0.70812047	-0.4509727	1.3625327	-0.042804264	-0.3317339	-0.5736639	-0.2354589	-0.5093661	-0.85291564	-0.8721784	0	5	10	1895.89873418	4116.55515371
4641	-0.24003834	-0.06840378	-0.2627132	-0.025554517	-0.13304362	-0.14871502	0.3298091	-0.21951993	-0.019502051	-0.25665823	0.3052711	4.0260906	0.21601494	-0.056868758	-0.119556986	-0.18418218	-0.07589315	0.04108519	-0.089839466	-0.21320143	-0.07589367	-0.047411576	-0.34452245	-0.14797598	-0.03613246	-0.06781509	-0.67905694	-0.16182892	-0.16494651	-0.25630587	-0.91617054	-0.23795582	1.9939916	-0.045142267	-0.4049801	-0.4509727	0.08625815	-0.042804264	-0.3317339	-0.5740814	-0.7384883	-0.48783067	-0.47842115	-0.8546346	5	10	4	1900.46101695	4189.42372881
4642	-0.24003834	-0.06840378	1.4488368	-0.025554517	-0.13304362	-0.14871502	-0.236191	-0.24399534	-0.019502051	-0.25665823	-0.11202999	-0.3303358	-0.1950954	-0.056868758	-0.119556986	-0.18418218	-0.07589315	-0.38116238	-0.089839466	-0.21320143	-0.07589367	-0.122633316	-0.36789426	-0.14797598	-0.03613246	-0.06781509	-0.7258589	-0.16182892	-0.16494651	-0.37751374	-0.5320793	-0.23219267	1.2633688	-0.013494366	-0.18711603	-0.4509727	2.4205778	-0.042804264	-0.33070293	-0.57266444	-0.2166782	-0.40235424	-0.16983674	-0.8602197	4	5	10	1900.62711864	4677.87288136
4643	-0.24003834	-0.06840378	-0.2627132	-0.025554517	-0.13304362	-0.14871502	-0.236191	-0.24399534	-0.019502051	-0.25665823	-0.11202999	-0.3303358	-0.1950954	-0.056868758	-0.119556986	-0.18418218	-0.07589315	-0.38116238	-0.089839466	-0.21320143	-0.07589367	-0.122633316	-0.36789426	-0.14797598	-0.03613246	-0.06781509	-0.69022304	-0.16182892	-0.16494651	1.3793321	-0.81341046	-0.066067144	-0.29561514	-0.11720791	-0.80806154	-0.43208736	0.38229492	-0.042804264	-0.13118586	-0.40658882	-0.3011705	0.7860526	-0.12622346	0.31768313	1	2	1	1898.04511278	6439.33082707
4644	-0.24003834	-0.06840378	-0.2627132	-0.025554517	-0.13304362	-0.14871502	-0.236191	-0.24399534	-0.019502051	-0.25665823	-0.11202999	-0.3303358	-0.1950954	-0.056868758	-0.119556986	-0.18418218	-0.07589315	-0.38116238	-0.089839466	-0.21320143	-0.07589367	-0.122633316	-0.36789426	-0.14797598	-0.03613246	-0.06781509	-0.6573917	-0.16182892	-0.16494651	2.8595726	-0.46179405	-0.23795582	-0.33164376	-0.11962693	0.25263536	-0.3263514	-0.33729598	-0.042804264	-0.24190332	-0.41869837	-0.24633774	3.10873	1.8227205	0.13354266	1	2	3	1898.00970874	6476.51456311
4645	-0.24003834	-0.06840378	-0.2627132	-0.025554517	-0.13304362	-0.14871502	-0.236191	-0.24399534	-0.019502051	-0.25665823	-0.11202999	-0.3303358	-0.1950954	-0.056868758	-0.03260891	-0.18418218	-0.07589315	-0.38116238	-0.089839466	-0.21320143	-0.07589367	-0.122633316	-0.36789426	-0.14797598	-0.03613246	-0.06781509	-0.22801477	-0.16182892	-0.16494651	-0.08598604	0.5452611	-0.23795582	-0.29080027	-0.115145035	-0.0018664097	-0.43932354	-0.33659714	-0.042804264	-0.33155122	-0.5382878	-0.19626175	0.53290707	1.4294701	-0.15833402	0	3	5	1901.36711712	6554.75900901
4647	-0.24003834	-0.06840378	-0.2627132	-0.025554517	-0.13304362	-0.14871502	-0.236191	-0.17222907	-0.019502051	-0.25665823	-0.11202999	-0.3303358	-0.1950954	-0.056868758	-0.119556986	-0.01111138	-0.07589315	-0.38116238	-0.089839466	-0.21320143	-0.07589367	-0.122633316	-0.36789426	-0.14797598	-0.03613246	-0.06781509	0.336464	-0.16182892	-0.16494651	-0.37751374	0.7877106	-0.23795582	-0.3839629	-0.11962693	-0.91614705	-0.29895777	-0.25526366	-0.042804264	-0.21397232	-0.5460117	-0.3546905	-0.5198585	1.9341682	0.4779071	6	3	5	1901.0942029	6218.83695652
4648	-0.24003834	-0.06840378	-0.2627132	-0.025554517	-0.13304362	-0.14871502	-0.236191	-0.24399534	-0.019502051	-0.25665823	-0.11202999	-0.3303358	-0.1950954	-0.056868758	-0.119556986	-0.18418218	-0.07589315	-0.38116238	-0.089839466	-0.21320143	-0.07589367	-0.122633316	-0.36789426	-0.14797598	-0.03613246	-0.06781509	-0.09692072	-0.16182892	-0.16494651	-0.37751374	0.46145397	-0.23288214	-0.0250455	-0.11312733	-0.23574191	-0.24505596	-0.335246	-0.042804264	-0.23162186	0.5438248	1.0385153	-0.2437469	0.029038655	-0.15805945	3	13	17	1904.07954545	4257.64772727
4649	-0.24003834	-0.06840378	-0.2627132	-0.025554517	-0.13304362	-0.14871502	-0.236191	-0.24399534	-0.019502051	-0.25665823	-0.11202999	-0.3303358	-0.1950954	-0.056868758	-0.119556986	-0.18418218	-0.07589315	-0.38116238	-0.089839466	-0.21320143	-0.07589367	-0.122633316	-0.36789426	-0.14797598	-0.03613246	-0.06781509	-0.7258589	-0.16182892	-0.16494651	-0.37751374	-0.9476358	-0.23795582	-0.39887097	-0.11962693	0.22363369	0.50588405	-0.2629062	-0.042804264	1.6561687	-0.2410062	-0.5259039	1.1626977	-0.38627496	1.783806	0	2	3	1896.34285714	5888.74285714
4650	-0.24003834	-0.06840378	-0.2627132	-0.025554517	-0.13304362	-0.14871502	-0.236191	-0.24399534	-0.019502051	-0.25665823	-0.11202999	-0.3303358	-0.1950954	-0.056868758	-0.119556986	-0.18418218	-0.07589315	-0.38116238	-0.089839466	-0.21320143	-0.07589367	-0.122633316	-0.36789426	-0.14797598	-0.03613246	-0.06781509	0.22119755	-0.16182892	-0.16494651	-0.37751374	0.15419059	-0.23795582	-0.40471274	-0.11962693	-0.67298394	-0.448735	-0.33341086	-0.042804264	-0.33154377	-0.4630783	0.6615137	-0.4838869	-0.7213803	-0.6577255	3	8	8	1901.8125	4444.28125
4651	-0.24003834	-0.06840378	-0.2627132	-0.025554517	-0.13304362	-0.14871502	-0.236191	-0.23242232	-0.019502051	-0.25665823	-0.11202999	-0.13107856	-0.1950954	-0.056868758	0.5500241	-0.18418218	-0.07589315	-0.38116238	-0.089839466	-0.21320143	-0.07589367	-0.122633316	-0.36789426	-0.14797598	-0.03613246	-0.06781509	-0.41617656	-0.16182892	-0.16494651	0.36212757	-0.5952249	-0.12910563	0.079491064	-0.087851115	-0.7595122	-0.07657629	-0.31615207	-0.042804264	1.155761	0.03338964	0.25866994	1.4473015	0.16501798	0.91316324	19	2	1	1901.85654008	6781.84810127
4652	-0.24003834	-0.06840378	0.5224735	-0.025554517	2.4332654	-0.14871502	-0.236191	-0.21996886	-0.019502051	-0.25665823	-0.11202999	-0.3303358	-0.1950954	-0.056868758	-0.119556986	-0.18418218	0.47592738	-0.38116238	-0.089839466	-0.21320143	-0.07589367	-0.122633316	-0.36789426	-0.14797598	-0.03613246	-0.06781509	-0.7258589	-0.16182892	-0.16494651	-0.37751374	-0.8764628	2.2534504	2.509429	-0.11962693	-0.5999621	-0.0054708435	-0.33841005	-0.042804264	-0.3317339	-0.409009	0.25265783	-0.4229618	0.35222998	0.89808905	10	10	12	1901.08510638	6873.09929078
4653	-0.24003834	-0.06840378	-0.2627132	-0.025554517	-0.13304362	-0.14871502	-0.236191	-0.24399534	-0.019502051	-0.25665823	-0.11202999	-0.3303358	-0.1950954	-0.056868758	-0.119556986	-0.18418218	-0.07589315	-0.38116238	-0.089839466	-0.21320143	-0.07589367	-0.122633316	-0.36789426	-0.14797598	-0.03613246	-0.06781509	-0.7258589	-0.16182892	-0.16494651	0.49703607	-0.837201	0.8803736	-0.19882134	-0.033440474	1.7572919	1.359874	-0.27738243	2.4375033	2.439392	0.09044138	1.4112043	7.079646	0.8348684	0.37720597	1	6	1	1900.64383562	8027.50684932
4654	-0.24003834	-0.06840378	-0.2627132	-0.025554517	-0.13304362	-0.14871502	-0.236191	-0.24399534	-0.019502051	-0.25665823	-0.11202999	-0.3303358	-0.1950954	-0.056868758	-0.119556986	-0.18418218	-0.07589315	-0.38116238	-0.089839466	-0.21320143	-0.07589367	-0.122633316	-0.36789426	-0.14797598	-0.03613246	-0.06781509	-0.56495905	-0.16182892	-0.16494651	0.8771709	-0.9247442	0.01688561	-0.2575347	-0.11962693	0.38757926	1.5019422	0.8264299	-0.04222913	0.22228844	0.68819076	-0.39390373	5.777684	0.27291766	2.083921	1	2	1	1931.96969697	8405.72121212
4655	-0.24003834	-0.06840378	-0.2627132	-0.025554517	-0.13304362	-0.14871502	-0.236191	-0.24399534	-0.019502051	-0.25665823	-0.11202999	-0.3303358	-0.1950954	-0.056868758	-0.119556986	-0.18418218	-0.07589315	-0.38116238	-0.089839466	-0.21320143	-0.07589367	-0.122633316	-0.36789426	-0.14797598	-0.03613246	-0.06781509	0.024632605	-0.16182892	-0.16494651	-0.37751374	-0.0064790393	-0.23795582	-0.37084255	-0.11727093	-0.4009967	-0.4332961	-0.2744645	-0.042804264	-0.3278021	-0.49050304	0.25947672	-0.41586918	-0.46054053	-0.6541701	3	8	8	1906.55513308	4452.17490494
4656	-0.24003834	-0.06840378	-0.2627132	-0.025554517	-0.13304362	-0.14871502	-0.236191	-0.24399534	-0.019502051	-0.25665823	-0.11202999	-0.3303358	-0.1950954	-0.056868758	-0.119556986	-0.18418218	-0.07589315	-0.38116238	-0.089839466	-0.21320143	-0.07589367	-0.122633316	-0.36789426	-0.14797598	-0.03613246	-0.06781509	-0.7258589	-0.16182892	-0.16494651	0.6699601	0.25483292	-0.2289397	-0.29612812	-0.11962693	-0.8512471	1.0568709	0.36893	-0.042804264	-0.29542598	-0.5351663	-0.51062775	-0.23540103	-0.8530816	2.3848176	1	6	3	1901.72093023	5709.44186047
4657	-0.24003834	-0.06840378	-0.2627132	-0.025554517	-0.13304362	-0.14871502	-0.236191	-0.24399534	-0.019502051	-0.25665823	-0.11202999	-0.3303358	-0.1950954	-0.056868758	-0.119556986	-0.18418218	-0.07589315	-0.38116238	-0.089839466	-0.21320143	-0.07589367	-0.122633316	-0.36789426	-0.14797598	-0.03613246	-0.06781509	-0.7258589	-0.16182892	-0.16494651	-0.37751374	-0.8886836	0.42622897	-0.22040263	-0.11962693	0.13796455	0.09471595	2.5867624	-0.042804264	1.3301276	-0.25373936	-0.527052	4.56304	-0.3763126	1.6218247	0	2	1	1902.56462585	5867.34693878
4659	-0.24003834	-0.06840378	-0.2627132	-0.025554517	-0.13304362	-0.14871502	-0.236191	-0.2390276	-0.019502051	-0.25665823	-0.11202999	-0.3303358	-0.1950954	-0.056868758	-0.119556986	-0.18418218	-0.07589315	-0.38116238	-0.089839466	-0.21320143	-0.07589367	-0.122633316	-0.36789426	-0.14797598	-0.03613246	-0.06781509	0.49057722	-0.16182892	-0.16494651	-0.37751374	0.49168095	-0.23741515	-0.28250918	-0.10649045	-0.5261153	-0.4476735	-0.2831618	-0.042804264	-0.21498932	-0.121721655	0.62385446	-0.41864967	-0.4301219	-0.5417132	3	13	8	1906.06423611	4495.21701389
4661	-0.24003834	-0.06840378	-0.2627132	-0.025554517	-0.13304362	-0.14871502	-0.236191	-0.21280387	-0.019502051	-0.25665823	-0.11202999	-0.3303358	-0.1950954	-0.056868758	-0.08480548	-0.18418218	-0.07589315	-0.22102024	-0.089839466	-0.21320143	-0.07589367	-0.122633316	-0.3073445	0.1291166	-0.03613246	-0.06781509	-0.031891186	-0.16182892	-0.16494651	-0.37751374	0.100032605	-0.22382483	-0.2808783	0.70687705	-0.061785776	-0.11921048	-0.33841005	-0.042804264	0.9898944	-0.20978948	0.31648636	-0.27732274	1.6719464	0.23601647	15	3	5	1907.93019197	6736.97556719
4662	-0.24003834	-0.06840378	-0.20800059	-0.025554517	-0.13304362	-0.14871502	-0.236191	-0.24399534	-0.019502051	-0.25665823	-0.11202999	-0.3303358	-0.1950954	-0.056868758	0.13903856	-0.18418218	-0.07589315	-0.16898543	-0.089839466	-0.21320143	-0.07589367	-0.122633316	-0.36789426	-0.14797598	-0.03613246	-0.06781509	-0.18072627	-0.16182892	-0.16494651	-0.33099368	1.1244932	0.3204615	-0.2453695	-0.04559071	0.095540136	-0.046540193	-0.33729267	0.004786456	-0.11052614	-0.27921435	0.46257424	-0.3498251	2.414814	0.665941	19	3	5	1916.93993994	6989.26276276
4663	-0.24003834	-0.06840378	-0.2627132	-0.025554517	-0.13304362	-0.14871502	-0.236191	-0.24399534	-0.019502051	-0.25665823	-0.11202999	-0.3303358	-0.1950954	-0.056868758	-0.119556986	-0.18418218	-0.07589315	-0.38116238	-0.089839466	-0.21320143	-0.07589367	-0.122633316	-0.36789426	-0.14797598	-0.03613246	-0.06781509	0.23891632	-0.16182892	-0.16494651	-0.37751374	-0.74231684	-0.23463356	-0.0028842888	-0.11962693	-0.50077116	1.6398357	-0.32270476	-0.042804264	2.1249855	0.2898224	0.95724136	0.078357644	1.7937917	2.234605	3	3	5	1910.97727273	7358.53409091
4664	-0.24003834	-0.06840378	-0.2627132	-0.025554517	-0.13304362	-0.14871502	-0.236191	-0.24399534	-0.019502051	-0.25665823	-0.11202999	-0.3303358	-0.1950954	-0.056868758	-0.119556986	-0.18418218	-0.07589315	-0.38116238	-0.089839466	-0.21320143	-0.07589367	-0.122633316	-0.36789426	-0.14797598	-0.03613246	-0.06781509	-0.6192718	-0.16182892	-0.16494651	-0.098494075	-0.5312896	-0.21198541	0.5682152	0.2662027	0.138753	1.6569668	-0.33841005	-0.042804264	-0.15676725	-0.011967974	1.03356	1.0350941	2.367502	2.1170185	0	3	5	1907.15517241	7577.5
4665	-0.24003834	-0.06840378	-0.2627132	-0.025554517	-0.13304362	-0.14871502	-0.236191	-0.24399534	-0.019502051	-0.25665823	-0.11202999	-0.3303358	-0.1950954	-0.056868758	-0.119556986	-0.18418218	-0.07589315	-0.38116238	-0.089839466	-0.21320143	-0.07589367	-0.122633316	-0.36789426	-0.14797598	-0.03613246	-0.06781509	-0.7258589	-0.16182892	-0.16494651	-0.37751374	-0.6899566	-0.23795582	0.35149315	-0.11962693	-0.13913858	2.2094984	-0.33841005	-0.042804264	3.7818172	0.892136	1.3448926	0.92980087	2.0287051	1.7098112	0	3	3	1907.01724138	7752.60344828
4666	-0.24003834	-0.06840378	-0.2627132	-0.025554517	-0.13304362	-0.14871502	-0.236191	-0.24399534	-0.019502051	-0.25665823	-0.11202999	-0.3303358	-0.1950954	-0.056868758	-0.119556986	-0.18418218	-0.07589315	-0.38116238	-0.089839466	-0.21320143	-0.07589367	-0.122633316	-0.36789426	-0.14797598	-0.03613246	-0.06781509	-0.21807949	-0.16182892	-0.16494651	-0.37751374	0.1627751	-0.23795582	-0.31450295	-0.07821829	-0.4470992	-0.43402153	-0.22039755	-0.042804264	-0.25369048	-0.208981	0.42608744	-0.38881984	-0.0965436	-0.4245111	0	13	17	1899.44619423	4358.36614173
4667	-0.24003834	-0.06840378	-0.2627132	-0.025554517	-0.13304362	-0.14871502	-0.236191	-0.24399534	-0.019502051	-0.25665823	-0.11202999	-0.3303358	-0.1950954	-0.056868758	1.8785402	-0.18418218	-0.07589315	-0.38116238	-0.089839466	-0.21320143	-0.07589367	0.39342278	-0.36789426	-0.14797598	-0.03613246	-0.06781509	0.906981	-0.16182892	-0.16494651	-0.37751374	1.6280656	-0.20977429	-0.3616749	-0.11962693	-0.5192759	0.4761592	-0.00969946	-0.042804264	0.65706766	-0.3148253	-0.07440562	0.64519006	0.7540396	1.4998226	19	12	5	1900.68217054	5829.20155039
4669	-0.24003834	-0.06840378	0.013898823	-0.025554517	-0.13304362	-0.14871502	-0.236191	-0.23343913	-0.019502051	-0.25665823	-0.11202999	1.0711954	-0.1950954	-0.056868758	4.2871976	-0.18418218	-0.07589315	0.4331584	-0.089839466	-0.21320143	-0.07589367	-0.122633316	-0.35763818	-0.14797598	-0.03613246	-0.06781509	0.6130064	-0.16182892	-0.16494651	-0.35963044	0.9405811	0.1419748	-0.22704707	-0.11962693	0.94478416	-0.40068564	-0.23312294	-0.042804264	-0.24819584	-0.4441691	0.4545196	-0.35695043	3.7015276	0.066695996	19	3	5	1898.38461538	6761.8011257
4670	-0.24003834	-0.06840378	-0.2627132	-0.025554517	-0.13304362	-0.14871502	-0.236191	-0.22604592	-0.019502051	-0.25665823	-0.11202999	-0.3303358	-0.1950954	-0.056868758	-0.119556986	-0.18418218	-0.07589315	-0.38116238	-0.089839466	-0.21320143	-0.07589367	-0.122633316	-0.36789426	-0.14797598	-0.03613246	-0.06781509	-0.7258589	-0.16182892	-0.16494651	-0.37751374	-0.8430083	-0.23795582	-0.43807673	-0.11962693	-0.7251073	-0.4509727	1.3181719	-0.042804264	-0.3317339	-0.57410574	-0.12032948	-0.5667967	-0.9453942	-0.8763473	0	5	10	1907.66853933	3961.78089888
4671	-0.24003834	-0.06840378	-0.2627132	-0.025554517	-0.13304362	-0.14871502	-0.236191	-0.24399534	-0.019502051	-0.25665823	-0.11202999	-0.3303358	-0.1950954	-0.056868758	-0.119556986	-0.18418218	-0.07589315	-0.38116238	-0.089839466	-0.21320143	-0.07589367	-0.122633316	-0.36789426	-0.14797598	-0.03613246	-0.06781509	0.41896597	-0.16182892	-0.16494651	-0.37751374	1.3667382	-0.22019084	-0.32695046	-0.11232648	-0.14596674	-0.4509727	-0.2624063	-0.042804264	-0.3317339	-0.55388075	1.1234574	-0.35888413	-0.2095955	-0.82495093	3	13	8	1911.29236499	4567.96648045
4672	-0.24003834	-0.06840378	-0.2627132	-0.025554517	-0.13304362	-0.14871502	-0.236191	-0.23071027	-0.019502051	-0.25665823	-0.11202999	-0.3303358	-0.1950954	-0.056868758	-0.119556986	-0.18418218	-0.07589315	-0.38116238	-0.089839466	-0.21320143	-0.07589367	-0.122633316	-0.36789426	-0.14797598	-0.03613246	-0.06781509	-0.61124784	-0.16182892	-0.16494651	-0.37751374	-0.12109169	-0.23781301	-0.15077037	-0.11962693	-0.31546497	1.258928	-0.093418226	0.08781166	1.5398529	0.35841045	1.1861953	-0.30008793	2.2659416	0.7051331	0	3	5	1910.88764045	7381.35393258
4673	-0.24003834	-0.06840378	-0.2627132	-0.025554517	-0.13304362	-0.14871502	-0.236191	-0.24399534	-0.019502051	-0.25665823	-0.11202999	-0.3303358	-0.1950954	-0.056868758	-0.119556986	-0.18418218	-0.07589315	-0.38116238	-0.089839466	-0.21320143	-0.07589367	-0.122633316	-0.36789426	-0.14797598	-0.03613246	-0.06781509	-0.7041339	-0.16182892	-0.16494651	-0.37751374	-0.06618482	1.8079947	-0.12277281	-0.11962693	0.53685755	2.4247289	1.2644311	-0.042804264	1.3011796	0.7966286	2.4592054	0.22857662	3.715359	1.7920119	0	3	5	1904.53023256	8210.06976744
4675	-0.24003834	-0.06840378	-0.2627132	-0.025554517	-0.13304362	-0.14871502	-0.236191	-0.23856588	-0.019502051	-0.25665823	-0.11202999	-0.3303358	-0.1950954	-0.056868758	-0.119556986	-0.18418218	-0.07589315	-0.38116238	-0.089839466	-0.21320143	-0.07589367	-0.122633316	-0.36789426	-0.14797598	-0.03613246	-0.06781509	0.08234181	-0.16182892	-0.16494651	-0.37751374	0.86496717	-0.22126311	-0.3497913	-0.1076985	-0.2795443	-0.4509727	-0.28610092	-0.042804264	-0.3317339	-0.5249834	1.0375209	-0.4123834	-0.43634203	-0.82925993	3	13	8	1912.76810073	4541.78593914
4676	-0.24003834	-0.06840378	-0.2627132	-0.025554517	-0.13304362	-0.14871502	-0.236191	-0.23047908	-0.019502051	-0.25665823	-0.11202999	-0.3303358	-0.1950954	-0.056868758	-0.119556986	-0.18418218	-0.07589315	-0.38116238	-0.089839466	-0.21320143	-0.07589367	-0.122633316	-0.36789426	-0.14797598	-0.03613246	-0.06781509	-0.60462075	-0.16182892	-0.16494651	-0.37751374	0.07372513	-0.23795582	-0.27616155	-0.11962693	-0.20475918	0.96287876	-0.3372473	-0.042804264	1.7172021	0.24637465	0.5309098	1.3074942	1.7100806	1.4264812	0	3	5	1905.80388693	6961.05300353
4677	-0.24003834	-0.06840378	-0.2627132	-0.025554517	-0.13304362	-0.14871502	-0.236191	-0.24399534	-0.019502051	-0.25665823	-0.11202999	-0.3303358	-0.1950954	-0.056868758	-0.119556986	-0.18418218	-0.07589315	-0.38116238	-0.089839466	-0.21320143	-0.07589367	-0.122633316	-0.36789426	-0.14797598	-0.03613246	-0.06781509	-0.2965496	-0.16182892	-0.16494651	-0.37751374	-0.8894389	-0.23795582	-0.2686171	-0.11962693	-0.6640914	1.4591562	2.1607876	-0.042804264	0.60151863	0.30341458	0.22319081	-0.4549585	0.3276836	1.7017735	0	9	13	1912.91666667	7182.05555556
4679	-0.24003834	-0.06840378	-0.2627132	-0.025554517	-0.13304362	-0.14871502	-0.236191	-0.24399534	-0.019502051	-0.25665823	-0.11202999	-0.3303358	-0.1950954	-0.056868758	-0.119556986	-0.18418218	0.2538258	-0.38116238	-0.089839466	-0.21320143	-0.07589367	-0.122633316	-0.36789426	-0.14797598	-0.03613246	-0.06781509	-0.71129674	-0.16182892	-0.16494651	-0.37751374	-0.9131199	1.3726113	2.1805098	-0.11962693	0.948881	9.230211	2.0778298	-0.042804264	4.746921	4.182077	-0.24824476	3.478949	0.7755499	5.009778	16	6	3	1902.816	8508.448
4681	-0.24003834	-0.06840378	-0.2627132	-0.025554517	-0.13304362	-0.14871502	-0.236191	-0.24399534	-0.019502051	-0.25665823	-0.11202999	-0.3303358	-0.1950954	-0.056868758	-0.119556986	-0.18418218	-0.07589315	-0.38116238	-0.089839466	-0.21320143	-0.07589367	-0.122633316	-0.36789426	-0.14797598	-0.03613246	-0.06781509	-0.372754	-0.16182892	-0.16494651	-0.20086187	0.29869688	-0.22485399	-0.25493228	-0.09495185	-0.38551468	-0.44395664	-0.20086414	-0.042804264	-0.28272447	-0.25155446	0.69036573	-0.22913855	-0.19849408	-0.33823612	0	13	17	1907.32402235	4280.74115456
4682	-0.24003834	-0.06840378	-0.2627132	-0.025554517	-0.13304362	-0.14871502	-0.236191	-0.24399534	-0.019502051	-0.25665823	-0.11202999	-0.3303358	-0.1950954	-0.056868758	-0.119556986	-0.18418218	-0.07589315	-0.38116238	-0.089839466	-0.21320143	-0.07589367	-0.122633316	-0.36789426	-0.14797598	-0.03613246	-0.06781509	0.19947188	-0.16182892	-0.16494651	-0.349621	0.40323326	-0.23581801	-0.31713906	-0.109372005	-0.4125953	-0.3508065	-0.30650085	-0.042804264	-0.32402292	0.1397569	1.050331	-0.17708589	0.049587484	-0.38182053	3	13	17	1911.50606061	4306.53333333
4683	-0.24003834	-0.06840378	-0.2627132	-0.025554517	-0.13304362	-0.14871502	-0.236191	-0.24399534	-0.019502051	-0.25665823	-0.11202999	-0.3303358	-0.1950954	-0.056868758	-0.119556986	-0.18418218	-0.07589315	-0.38116238	-0.089839466	-0.21320143	-0.07589367	-0.122633316	-0.36789426	-0.14797598	-0.03613246	-0.06781509	-0.7258589	-0.16182892	-0.16494651	0.28006196	-0.91663665	-0.14013691	-0.44347215	-0.11334398	-0.8813782	0.015573672	0.28391173	-0.042804264	0.100510456	-0.3919018	-0.7146272	1.0956687	0.057235852	1.4456769	1	2	1	1913.83636364	5851.79090909
4684	-0.24003834	-0.06840378	-0.21381827	-0.025554517	-0.13304362	-0.14871502	-0.236191	-0.23816873	-0.019502051	-0.25665823	-0.11202999	0.13533694	-0.1950954	-0.056868758	1.3790469	2.6465218	-0.07589315	0.32246503	-0.089839466	-0.21320143	-0.07589367	-0.122633316	-0.35292295	-0.14797598	-0.03613246	-0.06781509	0.74514955	-0.16182892	-0.16494651	-0.37751374	1.3209608	-0.23490089	-0.36810255	-0.11962693	-0.66958374	-0.38483733	-0.28840587	-0.042804264	-0.22230512	-0.52265066	3.3311687	-0.46190256	2.050446	-0.07347013	19	13	11	1930.446	6613.198
4685	-0.24003834	-0.06840378	-0.2627132	-0.025554517	-0.13304362	-0.14871502	-0.236191	-0.016485866	-0.019502051	-0.25665823	-0.11202999	-0.3303358	-0.1950954	-0.056868758	-0.119556986	-0.18418218	-0.07589315	-0.38116238	-0.089839466	-0.21320143	-0.07589367	-0.122633316	-0.36789426	-0.14797598	-0.03613246	-0.06781509	-0.7258589	-0.16182892	-0.16494651	-0.23361807	-0.78391784	-0.22812614	-0.19574873	-0.09554261	0.2751097	3.6041756	-0.33630782	1.5442989	1.8321121	0.6621415	0.4885753	3.2380753	0.7749357	2.6873803	20	6	1	1910.34322034	7821.55084746
4686	-0.24003834	-0.06840378	-0.2627132	-0.025554517	-0.13304362	-0.14871502	-0.236191	-0.24399534	-0.019502051	-0.25665823	-0.11202999	-0.3303358	-0.1950954	-0.056868758	-0.119556986	-0.18418218	-0.07589315	-0.38116238	-0.089839466	-0.21320143	-0.07589367	-0.122633316	-0.36789426	-0.14797598	-0.03613246	-0.06781509	-0.7258589	-0.16182892	-0.16494651	-0.23641993	-0.67800075	-0.23795582	-0.075391956	-0.11962693	0.6714993	2.8215594	-0.3373678	-0.042804264	1.795243	1.0715678	0.82548624	8.086248	1.5530587	2.9826443	0	6	1	1912.52941176	7999.26470588
4687	-0.24003834	-0.06840378	-0.2627132	-0.025554517	-0.13304362	-0.14871502	-0.236191	-0.24399534	-0.019502051	-0.25665823	-0.11202999	-0.3303358	-0.1950954	-0.056868758	-0.119556986	-0.18418218	-0.07589315	-0.38116238	-0.089839466	-0.21320143	-0.07589367	-0.122633316	-0.36789426	-0.14797598	-0.03613246	-0.06781509	-0.31472304	-0.16182892	-0.16494651	-0.37751374	0.1803185	-0.23795582	-0.3623453	-0.054596946	-0.50280446	-0.4448593	-0.30297244	-0.042804264	-0.3316657	-0.4973236	0.70937616	-0.398563	-0.18293265	-0.61752856	0	13	17	1914.18161435	4393.02690583
4688	-0.24003834	-0.06840378	-0.2627132	-0.025554517	-0.13304362	-0.14871502	-0.236191	-0.24399534	-0.019502051	-0.25665823	-0.11202999	-0.3303358	-0.1950954	-0.056868758	-0.119556986	-0.18418218	-0.07589315	-0.38116238	-0.089839466	-0.21320143	-0.07589367	-0.122633316	-0.36789426	-0.14797598	-0.03613246	-0.06781509	-0.51143634	-0.16182892	-0.16494651	-0.20750928	-0.29927215	-0.23795582	-0.40569365	-0.11962693	-0.72423583	-0.40872315	-0.3379631	-0.042804264	-0.29037845	-0.51310253	-0.3344227	1.6513736	-0.26029223	0.49005988	0	2	1	1914.63783784	6153.13693694
4689	-0.24003834	-0.06840378	0.6123836	-0.025554517	-0.13304362	-0.14871502	-0.236191	-0.24399534	-0.019502051	-0.25665823	-0.11202999	-0.3303358	-0.1950954	-0.056868758	-0.119556986	-0.18418218	-0.07589315	-0.38116238	-0.089839466	-0.21320143	-0.07589367	-0.122633316	-0.36789426	-0.14797598	-0.03613246	-0.06781509	-0.55857635	-0.16182892	-0.16494651	-0.37751374	-0.68130165	-0.16283886	-0.37992147	-0.11962693	0.052666407	2.2874682	-0.32431358	-0.042804264	-0.19277437	-0.051182546	0.36427122	-0.48550892	0.7641631	1.8399454	4	6	3	1912.9137931	7193.67241379
4690	-0.24003834	-0.06840378	-0.2627132	-0.025554517	-0.13304362	-0.14871502	-0.236191	-0.24399534	-0.019502051	-0.25665823	-0.11202999	-0.3303358	-0.1950954	-0.056868758	-0.119556986	-0.18418218	1.4348692	-0.38116238	-0.089839466	-0.21320143	-0.07589367	-0.122633316	-0.36789426	-0.14797598	-0.03613246	-0.06781509	-0.66027963	-0.16182892	-0.16494651	-0.18829636	-0.8414602	1.8977679	2.0959485	-0.07967757	0.5624469	2.8398557	3.0319507	-0.042804264	0.919802	1.8134166	0.014886062	6.340134	1.6376554	2.0410333	16	6	1	1909.36801541	8267.65510597
4691	-0.24003834	-0.06840378	-0.2627132	-0.025554517	-0.13304362	-0.14871502	-0.236191	-0.24399534	-0.019502051	-0.25665823	-0.11202999	-0.3303358	-0.1950954	-0.056868758	-0.119556986	-0.18418218	-0.07589315	-0.38116238	-0.089839466	-0.21320143	-0.07589367	-0.122633316	-0.36789426	-0.14797598	-0.03613246	-0.06781509	-0.68728215	-0.16182892	-0.16494651	1.2127931	-0.6953194	-0.23349784	-0.30583453	-0.11962693	-0.5236009	-0.3626845	-0.33533898	-0.042804264	-0.18144272	-0.33228236	-0.28972343	3.815099	-0.14571312	0.30590764	1	2	3	1916.22274882	6465.62085308
4694	-0.24003834	-0.06840378	-0.2627132	-0.025554517	-0.13304362	-0.14871502	-0.236191	-0.24399534	-0.019502051	-0.25665823	-0.11202999	-0.3303358	-0.1950954	-0.056868758	-0.119556986	-0.18418218	-0.07589315	-0.38116238	-0.089839466	-0.21320143	-0.07589367	-0.122633316	-0.36789426	-0.14797598	-0.03613246	-0.06781509	-0.625565	-0.16182892	-0.16494651	-0.24572523	-0.78907543	0.7521699	-0.19635952	-0.11962693	0.50175595	2.3714926	-0.3084658	-0.042804264	3.938652	1.071213	0.6731095	5.3032584	1.2531407	1.9541526	0	6	1	1915.53723404	7859.40957447
4695	-0.24003834	-0.06840378	-0.2627132	-0.025554517	-0.13304362	-0.14871502	-0.236191	-0.24399534	-0.019502051	1.0547249	-0.11202999	-0.3303358	-0.1950954	-0.056868758	2.2110507	-0.18418218	-0.07589315	-0.38116238	-0.089839466	-0.21320143	-0.07589367	-0.122633316	-0.36789426	-0.14797598	-0.03613246	-0.06781509	-0.7258589	-0.16182892	-0.16494651	-0.37751374	-0.8030824	-0.23744051	3.00243	-0.11962693	-0.77775365	-0.4509727	4.8655415	-0.042804264	-0.3317339	-0.57410574	-0.32027075	-0.48683488	-0.8621827	-0.87796724	19	5	10	1909.89189189	4156.32432432
4696	-0.24003834	-0.06840378	-0.2627132	-0.025554517	-0.13304362	-0.14871502	-0.236191	-0.23917061	-0.019502051	-0.25665823	-0.11202999	-0.3303358	-0.1950954	-0.056868758	-0.119556986	-0.18418218	-0.07589315	-0.38116238	-0.089839466	-0.21320143	-0.07589367	-0.122633316	-0.36789426	-0.14797598	-0.03613246	-0.06781509	-0.17675044	-0.16182892	-0.16494651	-0.37751374	-0.0009930996	-0.23795582	-0.339312	-0.08741352	-0.5531813	-0.44814387	-0.29911977	-0.042804264	-0.2963886	-0.38484362	0.7027094	-0.38828868	-0.27963382	-0.4559861	0	13	17	1911.73389831	4376.85423729
4697	-0.24003834	-0.06840378	-0.2627132	-0.025554517	-0.13304362	-0.14871502	-0.236191	-0.24399534	-0.019502051	-0.25665823	-0.11202999	-0.3303358	-0.1950954	-0.056868758	-0.119556986	-0.18418218	-0.07589315	-0.38116238	-0.089839466	-0.21320143	-0.07589367	-0.122633316	-0.36789426	-0.14797598	-0.03613246	-0.06781509	0.4934069	-0.16182892	-0.16494651	-0.37751374	0.14272134	-0.23795582	-0.3073818	-0.10155412	-0.32929385	-0.44165516	-0.26668164	-0.042804264	-0.32801074	-0.24014911	0.8041984	-0.37450728	-0.21225755	-0.6095495	3	13	8	1916.80763116	4420.71383148
4698	-0.24003834	-0.06840378	-0.15082829	-0.025554517	-0.13304362	-0.14871502	-0.236191	-0.17627555	-0.019502051	-0.25665823	0.20339304	-0.3303358	-0.1950954	-0.056868758	-0.119556986	-0.18418218	-0.07589315	-0.32552963	3.4797516	-0.21320143	-0.07589367	10.85974	-0.36789426	-0.14797598	-0.03613246	-0.06781509	-0.7258589	-0.16182892	-0.16494651	-0.3270292	-0.6936069	-0.23795582	-0.40121928	-0.11962693	-0.4619828	-0.4509727	-0.08242522	-0.042804264	-0.3317339	-0.57410574	0.37281013	-0.5544912	-0.8816351	-0.87310654	12	5	21	1914.63529412	3905.57058824
4699	-0.24003834	-0.06840378	-0.2627132	-0.025554517	-0.13304362	-0.14871502	-0.236191	-0.24399534	-0.019502051	-0.25665823	-0.11202999	-0.3303358	-0.1950954	-0.056868758	-0.119556986	-0.18418218	-0.07589315	-0.38116238	-0.089839466	-0.21320143	-0.07589367	-0.122633316	-0.36789426	-0.14797598	-0.03613246	-0.06781509	0.020079315	-0.16182892	-0.16494651	-0.37751374	0.06591564	-0.2379166	-0.32343742	-0.024740815	-0.5413144	-0.4490176	-0.3229725	-0.0296242	-0.32319173	-0.16873354	0.8847214	-0.40098035	0.070728876	-0.45453915	3	13	17	1916.47222222	4339.88580247
4700	-0.24003834	-0.06840378	-0.2627132	-0.025554517	-0.13304362	-0.14871502	-0.236191	-0.24399534	-0.019502051	-0.25665823	-0.11202999	-0.3303358	-0.1950954	-0.056868758	-0.119556986	-0.18418218	-0.07589315	-0.38116238	-0.089839466	-0.21320143	-0.07589367	-0.122633316	-0.36789426	-0.14797598	-0.03613246	-0.06781509	0.6626143	-0.16182892	-0.16494651	-0.37751374	0.36150154	-0.23775758	-0.34626547	-0.11883982	-0.42805234	-0.4351454	-0.289652	-0.042804264	-0.32565114	-0.45669088	0.616071	-0.39051655	-0.3645906	-0.7262645	3	8	8	1914.70458716	4462.72293578
4702	-0.24003834	-0.06840378	-0.2627132	-0.025554517	-0.13304362	-0.14871502	-0.236191	-0.21224722	-0.019502051	-0.25665823	-0.11202999	-0.3303358	-0.1950954	-0.056868758	0.49836892	-0.18418218	-0.07589315	-0.38116238	-0.089839466	-0.21320143	-0.07589367	-0.122633316	-0.36789426	-0.14797598	-0.03613246	-0.06781509	-0.66520894	-0.16182892	-0.16494651	0.002455241	-0.42731762	-0.23795582	-0.3862096	-0.11949304	-0.5264949	-0.36138675	-0.33841005	-0.042804264	-0.27310857	-0.4880099	-0.069949284	0.22303428	1.1211329	0.19017385	19	3	5	1912.79400749	6348.73033708
4703	-0.24003834	-0.06840378	-0.2627132	-0.025554517	-0.13304362	0.21370508	-0.236191	-0.24399534	-0.019502051	-0.25665823	-0.11202999	-0.3303358	-0.1950954	-0.056868758	-0.119556986	-0.18418218	-0.07589315	-0.38116238	-0.089839466	-0.21320143	-0.07589367	-0.122633316	-0.36789426	-0.14797598	-0.03613246	-0.06781509	-0.6861514	-0.16182892	-0.16494651	-0.10908286	-0.62153	-0.2073179	-0.38871008	-0.11962693	-0.9394472	-0.38476425	-0.33841005	-0.042804264	-0.26861602	-0.41032624	-0.15304409	0.7378319	0.042422395	0.5876325	0	2	1	1917.83056478	6373.91694352
4704	-0.24003834	-0.06840378	-0.2627132	-0.025554517	-0.13304362	-0.14871502	-0.236191	-0.24399534	-0.019502051	-0.25665823	-0.11202999	-0.3303358	-0.1950954	-0.056868758	-0.119556986	-0.18418218	0.12820165	-0.38116238	-0.089839466	-0.21320143	-0.07589367	-0.122633316	-0.36789426	-0.14797598	-0.03613246	-0.06781509	-0.6841784	-0.16182892	-0.16494651	0.075196095	-0.8170458	-0.23795582	2.389826	-0.039454702	-0.010238106	2.11142	-0.01784931	-0.042804264	0.005278355	-0.16230369	1.0338234	1.1494236	1.0866237	3.2911057	16	2	5	1917.48543689	7575.72815534
4705	-0.24003834	-0.06840378	-0.2627132	-0.025554517	-0.13304362	-0.14871502	-0.236191	-0.24399534	-0.019502051	-0.25665823	-0.11202999	-0.3303358	-0.1950954	-0.056868758	-0.119556986	-0.18418218	0.16292657	-0.38116238	-0.089839466	-0.21320143	-0.07589367	-0.122633316	-0.36789426	-0.14797598	-0.03613246	-0.06781509	-0.7258589	-0.16182892	-0.16494651	0.40528187	-0.90793306	1.3321663	0.7784939	-0.11131461	0.27872062	5.622819	1.8335134	-0.042804264	1.5282896	2.7668412	-0.21101147	3.9843764	0.5170522	5.080081	16	6	3	1923.98790323	8493.75806452
4706	-0.24003834	-0.06840378	-0.2627132	-0.025554517	-0.13304362	-0.14871502	-0.236191	-0.24399534	-0.019502051	-0.25665823	-0.11202999	-0.3303358	-0.1950954	-0.056868758	-0.119556986	-0.18418218	-0.07589315	-0.38116238	-0.089839466	-0.21320143	-0.07589367	-0.122633316	-0.36789426	-0.14797598	-0.03613246	-0.06781509	-0.7258589	-0.16182892	-0.16494651	-0.37751374	-0.72865605	-0.23795582	-0.050202087	-0.11962693	-1.1755397	-0.4509727	-0.3357997	-0.042804264	-0.3317339	-0.5719349	1.5409031	-0.6007614	0.8018597	-0.02343344	0	13	17	1910.921875	5947.9375
4707	-0.24003834	-0.06840378	-0.2627132	-0.025554517	0.13840392	-0.14871502	-0.236191	-0.24399534	-0.019502051	-0.25665823	-0.11202999	-0.3303358	-0.1950954	-0.056868758	-0.08250375	-0.18418218	-0.07589315	-0.38116238	-0.089839466	-0.21320143	-0.07589367	-0.122633316	-0.36789426	-0.14797598	-0.03613246	-0.06781509	-0.5305625	-0.16182892	-0.16494651	-0.37751374	0.78515714	-0.2258659	1.2503754	-0.1195784	0.38633332	-0.34948006	-0.3380595	-0.042804264	-0.30487147	-0.535423	-0.121404774	-0.5049711	1.2543901	0.56548595	10	3	12	1906.76985743	6330.46435845
4708	-0.24003834	-0.06840378	-0.2627132	-0.025554517	-0.13304362	-0.14871502	-0.236191	-0.24399534	-0.019502051	-0.25665823	-0.11202999	-0.3303358	-0.1950954	-0.056868758	-0.119556986	-0.18418218	-0.07589315	-0.38116238	-0.089839466	-0.21320143	-0.07589367	-0.122633316	-0.36789426	-0.14797598	-0.03613246	-0.06781509	-0.16775677	-0.16182892	-0.16494651	-0.37751374	0.87256205	-0.23795582	-0.07802583	-0.11962693	1.6758425	1.460954	-0.28918612	-0.034613796	0.461227	-0.2306275	0.8259903	-0.2572379	4.236643	1.5701385	0	3	5	1915.86309524	7298.1547619
4710	-0.24003834	-0.06840378	-0.2627132	-0.025554517	0.09271928	-0.14871502	-0.236191	-0.23271625	-0.019502051	1.7449049	-0.11202999	-0.3303358	-0.1950954	-0.056868758	0.20448633	-0.18418218	0.013838215	-0.38116238	-0.089839466	-0.21320143	-0.07589367	-0.122633316	-0.36789426	-0.14797598	-0.03613246	-0.06781509	-0.6678508	-0.16182892	-0.16494651	-0.37751374	-0.4750469	-0.23795582	1.9597915	-0.11962693	-0.9397398	-0.4509727	1.6271075	-0.042804264	-0.3317339	-0.57410574	0.3969816	-0.55355865	-0.9064231	-0.8774908	3	5	10	1917.8708134	4146.81818182
4711	-0.24003834	-0.06840378	-0.2627132	-0.025554517	-0.13304362	-0.14871502	-0.18141524	-0.24399534	-0.019502051	-0.23608844	-0.11202999	-0.09708587	-0.1950954	-0.056868758	-0.06366013	-0.18418218	-0.07589315	-0.36021858	-0.089839466	-0.21320143	-0.07589367	2.0660493	-0.36789426	-0.061391775	-0.03613246	-0.06781509	0.049760003	-0.16182892	-0.16494651	-0.37751374	1.0604262	0.027982866	-0.27565473	-0.1030116	-0.37994176	-0.4401751	-0.15141077	-0.0017928071	-0.13763973	0.12302964	1.035983	-0.31733376	-0.050360613	-0.54045004	12	13	21	1919.125	4220.96027132
4712	-0.24003834	-0.06840378	-0.2627132	-0.025554517	-0.13304362	-0.14871502	-0.236191	-0.24399534	-0.019502051	-0.25665823	-0.11202999	-0.3303358	-0.1950954	-0.056868758	-0.119556986	-0.18418218	-0.07589315	-0.38116238	-0.089839466	-0.21320143	-0.07589367	-0.122633316	-0.36789426	-0.14797598	-0.03613246	-0.06781509	0.3570529	-0.16182892	-0.16494651	-0.3740429	0.78777385	-0.23385113	-0.28514394	-0.091866896	-0.25924432	-0.35663766	-0.33146152	-0.042804264	-0.16475625	0.25638402	1.308192	-0.2850463	0.037693955	-0.20035385	3	13	17	1922.34803922	4254.04411765
4713	-0.24003834	-0.06840378	0.26282504	-0.025554517	-0.13304362	-0.14871502	-0.236191	-0.2402999	-0.019502051	-0.25665823	-0.11202999	-0.3303358	-0.1950954	-0.056868758	0.23551378	-0.18418218	-0.07589315	-0.38116238	-0.089839466	-0.21320143	-0.07589367	1.3489621	-0.36789426	-0.14797598	-0.03613246	-0.06781509	0.31524828	-0.16182892	-0.16494651	-0.37751374	1.8230602	0.08601997	-0.3433234	-0.11962693	-0.03466268	-0.097591475	0.42260012	-0.042804264	-0.23990244	-0.44310158	0.36459106	-0.52324843	0.012726224	1.0656588	12	12	19	1918.82985075	5770.30746269
4714	-0.24003834	-0.06840378	-0.2627132	-0.025554517	-0.13304362	-0.14871502	-0.236191	-0.24399534	-0.019502051	-0.25665823	-0.11202999	-0.3303358	-0.1950954	-0.056868758	0.4007116	-0.18418218	-0.07589315	-0.36851975	-0.089839466	-0.21320143	-0.07589367	-0.122633316	-0.36789426	-0.14797598	-0.03613246	-0.06781509	-0.42183363	-0.16182892	-0.16494651	-0.25818443	-0.5207696	-0.23483911	0.025926748	-0.11962693	-0.82784927	-0.4500657	-0.3378685	-0.042804264	-0.32549515	-0.5713418	1.3520368	-0.19569579	0.127695	0.08384588	19	13	17	1921.39302885	5932.69951923
4715	-0.24003834	-0.06840378	-0.23195875	-0.025554517	-0.13304362	-0.14871502	-0.236191	-0.24399534	-0.019502051	-0.25665823	-0.11202999	-0.3303358	-0.1950954	-0.056868758	-0.119556986	-0.130745	-0.07589315	-0.3711551	-0.089839466	-0.21320143	-0.07589367	-0.122633316	-0.36789426	-0.14797598	-0.03613246	-0.06781509	-0.38394928	-0.16182892	-0.16494651	-0.37751374	0.58399945	-0.23795582	-0.23947605	-0.11962693	-0.6231706	-0.38749936	-0.33829924	-0.042804264	-0.27281287	-0.53692085	-0.26358575	-0.5466531	0.33982357	0.46860194	3	12	19	1916.94527363	6201.4238806
4716	-0.24003834	-0.06840378	-0.2627132	-0.025554517	-0.13304362	-0.14871502	-0.236191	-0.24399534	-0.019502051	-0.25665823	-0.11202999	-0.3303358	-0.1950954	-0.056868758	-0.119556986	-0.18418218	-0.07589315	-0.38116238	-0.089839466	-0.21320143	-0.07589367	-0.122633316	-0.36789426	-0.14797598	-0.03613246	-0.06781509	-0.7258589	-0.16182892	-0.16494651	1.6176267	-0.87805855	-0.059130147	-0.27599734	-0.11881316	0.9803771	2.5165079	-0.3377186	0.37335145	10.297116	1.6572173	0.3034543	3.8382204	0.47532853	1.5572425	1	6	3	1917.96097561	7883.94634146
4717	-0.24003834	-0.06840378	-0.2627132	-0.025554517	-0.13304362	-0.14871502	-0.236191	-0.24399534	-0.019502051	-0.25665823	-0.11202999	-0.3303358	-0.1950954	-0.056868758	-0.119556986	-0.18418218	-0.07589315	-0.38116238	-0.089839466	-0.21320143	-0.07589367	-0.122633316	-0.36789426	-0.14797598	-0.03613246	-0.06781509	-0.7258589	-0.16182892	-0.16494651	-0.37751374	-0.87489665	-0.23168847	-0.2073918	-0.11548945	1.6066158	0.10046153	-0.28476143	-0.042804264	-0.3317339	-0.031910237	1.320504	-0.09731316	1.7754079	1.2939144	0	3	5	1918.73611111	8096.77777778
4719	-0.24003834	-0.06840378	-0.2627132	-0.025554517	-0.13304362	-0.14871502	-0.236191	-0.24399534	-0.019502051	-0.25665823	-0.11202999	-0.3303358	-0.1950954	-0.056868758	-0.119556986	-0.18418218	-0.07589315	-0.38116238	-0.089839466	-0.21320143	-0.07589367	-0.122633316	-0.36789426	-0.14797598	-0.03613246	-0.06781509	-0.5554777	-0.16182892	-0.16494651	-0.3383584	-0.6352398	-0.21135327	-0.37933743	-0.11962693	-0.94660074	-0.4509727	-0.3341226	-0.042804264	-0.3317339	-0.57410574	-0.3335483	-0.1354741	-0.39545172	-0.38136092	0	2	1	1913.1237785	5995.95114007
4720	-0.24003834	-0.06840378	-0.21251246	-0.025554517	-0.13304362	-0.14871502	-0.236191	-0.24399534	-0.019502051	-0.25665823	-0.11202999	-0.3303358	-0.1950954	-0.056868758	-0.119556986	-0.18418218	-0.07589315	-0.38116238	-0.089839466	-0.21320143	-0.07589367	-0.122633316	-0.36789426	-0.14797598	-0.03613246	-0.06781509	-0.7258589	-0.16182892	-0.16494651	-0.37751374	-0.6497213	-0.23795582	-0.35891303	-0.11962693	-1.1293436	-0.34821588	-0.33841005	-0.042804264	0.44748813	-0.4032879	-0.4406406	0.33595744	-0.15319228	0.47137895	0	2	1	1917.0862069	6302.31609195
4721	-0.24003834	-0.06840378	-0.2627132	-0.025554517	-0.13304362	-0.14871502	-0.236191	-0.24399534	-0.019502051	-0.25665823	-0.11202999	-0.3303358	-0.1950954	-0.056868758	-0.119556986	-0.18418218	-0.07589315	-0.38116238	-0.089839466	-0.21320143	-0.07589367	-0.122633316	-0.36789426	-0.14797598	-0.03613246	-0.06781509	-0.7258589	-0.16182892	-0.16494651	1.4543837	-0.88459885	-0.23029844	-0.38207954	-0.11962693	-0.5630597	0.2266713	-0.33682424	0.31391498	0.6508511	-0.35743618	-0.14269757	2.4831867	-0.45891035	1.235203	1	2	1	1919.81927711	6758.87349398
4722	-0.24003834	-0.06840378	-0.2627132	-0.025554517	-0.13304362	-0.14871502	-0.236191	-0.24399534	-0.019502051	-0.25665823	-0.11202999	-0.3303358	-0.1950954	-0.056868758	-0.119556986	-0.18418218	-0.07589315	-0.38116238	-0.089839466	-0.21320143	-0.07589367	-0.122633316	-0.36789426	-0.14797598	-0.03613246	-0.06781509	-0.41938317	-0.16182892	-0.16494651	-0.37751374	0.022495998	1.9229938	0.21381591	-0.11962693	0.1438832	-0.17913492	0.78491014	-0.012157815	-0.014385187	-0.3475592	0.64543027	-0.42942372	2.6875925	-0.025259506	0	9	13	1912.53541076	7501.94334278
4723	-0.24003834	-0.06840378	-0.2627132	-0.025554517	-0.13304362	-0.14871502	-0.236191	-0.24399534	-0.019502051	-0.25665823	-0.11202999	-0.3303358	-0.1950954	-0.056868758	-0.119556986	-0.18418218	-0.07589315	-0.38116238	-0.089839466	-0.21320143	-0.07589367	-0.122633316	-0.36789426	-0.14797598	-0.03613246	-0.06781509	0.3274162	-0.16182892	-0.16494651	-0.35383412	0.28732342	-0.23795582	-0.29214096	-0.08738604	-0.22640578	-0.38609418	-0.32030675	-0.042804264	-0.22608772	-0.20334706	0.9191671	0.03355122	0.19366871	-0.3771881	3	13	17	1922.53164557	4298.01582278
4724	-0.24003834	-0.06840378	-0.2627132	-0.025554517	-0.13304362	-0.14871502	-0.236191	-0.24049063	-0.019502051	-0.25665823	-0.11202999	-0.3303358	-0.1950954	-0.056868758	-0.119556986	-0.18418218	-0.07589315	-0.38116238	-0.089839466	-0.21320143	-0.07589367	-0.122633316	-0.36789426	-0.14797598	-0.03613246	-0.06781509	0.16946635	-0.16182892	-0.16494651	-0.37751374	0.86289966	-0.23567034	-0.1370913	-0.0996191	-0.2885885	-0.4458906	-0.29743123	-0.042804264	-0.24862611	-0.40115884	0.5060799	-0.38458633	-0.24649607	-0.70364577	3	13	8	1919.53724928	4511.85673352
4725	-0.24003834	-0.06840378	0.060070712	-0.025554517	-0.13304362	-0.14871502	-0.236191	-0.22582625	-0.019502051	-0.25665823	-0.11202999	-0.3303358	-0.1950954	-0.056868758	-0.119556986	-0.18418218	-0.07589315	-0.38116238	-0.089839466	-0.21320143	-0.07589367	-0.122633316	-0.36789426	-0.14797598	-0.03613246	-0.06781509	-0.5797254	-0.16182892	-0.16494651	-0.37751374	0.65507793	-0.23795582	-0.049511783	-0.11962693	-0.87915814	-0.39311835	-0.09679881	-0.042804264	-0.30562708	-0.5224556	0.8527643	-0.27139533	-0.17139801	-0.25106725	0	8	8	1914.81045752	6498.63398693
4726	-0.24003834	-0.06840378	-0.2627132	-0.025554517	-0.13304362	-0.14871502	-0.236191	-0.24399534	-0.019502051	-0.25665823	-0.11202999	-0.3303358	-0.1950954	-0.056868758	-0.119556986	-0.18418218	-0.07589315	-0.38116238	-0.089839466	-0.21320143	-0.07589367	0.2400429	-0.36789426	-0.14797598	-0.03613246	-0.06781509	-0.69574386	-0.16182892	-0.16494651	-0.37751374	-0.45957023	-0.23795582	0.08866085	-0.11962693	-0.72331214	-0.40690693	-0.30489272	-0.042804264	-0.31225708	-0.53875273	-0.035820995	0.9130755	0.9221954	0.24643822	12	3	5	1925.10837438	6524.24137931
4727	-0.24003834	-0.06840378	-0.2627132	-0.025554517	-0.13304362	-0.14871502	-0.236191	-0.24399534	-0.019502051	-0.25665823	-0.11202999	-0.3303358	-0.1950954	-0.056868758	-0.119556986	-0.18418218	0.5695884	-0.38116238	-0.089839466	-0.21320143	-0.07589367	-0.122633316	-0.36789426	-0.14797598	-0.03613246	-0.06781509	-0.7258589	-0.16182892	-0.16494651	-0.37751374	-0.86588717	-0.23795582	1.0427072	-0.11962693	-0.52627593	-0.4509727	2.4274979	-0.042804264	-0.3317339	-0.564564	1.8608704	-0.30265483	2.289175	-0.5914289	16	3	5	1916.81666667	8123.58333333
4728	-0.24003834	-0.06840378	-0.2627132	-0.025554517	-0.13304362	-0.14871502	-0.236191	-0.24399534	-0.019502051	-0.25665823	-0.11202999	-0.3303358	-0.1950954	-0.056868758	-0.119556986	-0.18418218	-0.07589315	-0.38116238	-0.089839466	-0.21320143	-0.07589367	-0.122633316	-0.36789426	-0.14797598	-0.03613246	-0.06781509	-0.6991464	-0.16182892	-0.16494651	-0.07138918	-0.93234056	1.984113	0.89445853	-0.11962693	0.3213419	8.6539755	2.9227154	-0.042804264	4.140669	3.8685994	-0.20595941	2.2230961	0.39826474	4.665604	0	6	3	1924.37037037	8512.97407407
4729	-0.24003834	-0.06840378	-0.2627132	-0.025554517	-0.13304362	-0.14871502	-0.236191	-0.24399534	-0.019502051	-0.25665823	-0.11202999	-0.3303358	-0.1950954	-0.056868758	-0.119556986	-0.18418218	-0.07589315	-0.38116238	-0.089839466	-0.21320143	-0.07589367	-0.122633316	-0.36789426	-0.14797598	-0.03613246	-0.06781509	0.1801846	-0.16182892	-0.16494651	-0.37751374	0.37666324	-0.23795582	-0.34287944	-0.119043075	-0.4151502	-0.422855	-0.33207345	-0.042804264	-0.31753176	-0.015291203	0.9697759	-0.39811662	-0.010755751	-0.32925627	3	13	17	1922.63697105	4322.06013363
4730	-0.24003834	-0.06840378	-0.2627132	-0.025554517	-0.13304362	-0.14871502	-0.236191	-0.23742382	-0.019502051	-0.25665823	-0.11202999	-0.3303358	-0.1950954	-0.056868758	0.0448948	-0.18418218	-0.07589315	-0.38116238	-0.089839466	-0.21320143	-0.07589367	-0.122633316	-0.36789426	-0.14797598	-0.03613246	-0.06781509	-0.35799885	-0.16182892	-0.16494651	-0.37751374	1.0932128	-0.23795582	-0.3805788	-0.11962693	-0.7788892	-0.39496747	-0.33824587	-0.042804264	-0.31507483	-0.44873494	-0.020488158	-0.5630771	0.28879914	0.9485275	19	12	19	1920.86756757	6075.52432432
4732	-0.24003834	-0.06840378	-0.2627132	-0.025554517	-0.13304362	-0.14871502	-0.236191	-0.23755518	-0.019502051	-0.25665823	-0.11202999	-0.3303358	-0.1950954	-0.056868758	-0.119556986	-0.18418218	-0.07589315	-0.38116238	-0.089839466	-0.21320143	-0.07589367	-0.122633316	-0.36789426	-0.14797598	-0.03613246	-0.06781509	-0.7258589	-0.16182892	-0.16494651	-0.36092904	-0.23990986	0.21551242	-0.18864557	-0.11962693	0.16443457	0.37523165	2.1875618	1.188608	0.042943656	0.22910643	2.9730444	3.4184406	2.9850712	1.4086267	0	3	5	1917.46194226	8183.01312336
4734	-0.24003834	-0.06840378	-0.2627132	-0.025554517	-0.13304362	-0.14871502	-0.236191	-0.24399534	-0.019502051	-0.25665823	-0.11202999	-0.3303358	-0.1950954	-0.056868758	-0.119556986	-0.18418218	-0.07589315	-0.38116238	-0.089839466	-0.21320143	-0.07589367	-0.122633316	-0.36789426	-0.14797598	-0.03613246	-0.06781509	2.0928636	-0.16182892	-0.16494651	-0.37751374	-0.85733163	-0.23795582	-0.40308774	-0.11962693	-1.0761169	-0.25159472	-0.33642125	-0.042804264	-0.2643891	-0.5598616	-0.3359946	-0.3744286	0.057790834	0.67643666	3	3	8	1922.80357143	6272.67857143
4735	-0.24003834	-0.06840378	-0.2627132	-0.025554517	-0.13304362	-0.14871502	-0.236191	-0.24399534	-0.019502051	-0.25665823	-0.11202999	-0.3303358	-0.1950954	-0.056868758	-0.119556986	-0.18418218	-0.07589315	-0.38116238	-0.089839466	-0.21320143	-0.07589367	-0.122633316	-0.36789426	-0.14797598	-0.03613246	-0.06781509	-0.6837024	-0.16182892	-0.16494651	0.82328254	-0.8642828	-0.23795582	-0.26360956	0.06593448	-0.41740143	0.7981624	-0.3383902	-0.042804264	0.72177565	0.38916105	0.16885276	2.2355433	0.050227903	2.5612698	1	2	3	1923.16862745	6830.01960784
4736	-0.24003834	-0.06840378	-0.2627132	-0.025554517	-0.13304362	-0.14871502	-0.236191	-0.24399534	-0.019502051	-0.25665823	-0.11202999	-0.3303358	-0.1950954	-0.056868758	-0.119556986	-0.18418218	-0.07589315	-0.38116238	-0.089839466	-0.21320143	-0.07589367	-0.122633316	-0.36789426	-0.14797598	-0.03613246	-0.06781509	-0.57755566	-0.16182892	-0.16494651	-0.3709223	1.0759491	0.16113983	0.61009085	-0.11962693	-0.42684618	-0.18942669	-0.05522172	-0.042804264	0.031259578	-0.3257226	1.9404627	0.8645633	2.897549	0.98500896	0	3	5	1910.44851259	7480.15331808
4737	-0.24003834	-0.06840378	0.781084	-0.025554517	-0.13304362	-0.14871502	-0.236191	1.5573955	-0.019502051	-0.25665823	-0.11202999	-0.3303358	-0.1950954	-0.056868758	-0.119556986	-0.18418218	-0.07589315	-0.38116238	-0.089839466	-0.21320143	-0.07589367	-0.122633316	-0.36789426	-0.14797598	-0.03613246	-0.06781509	-0.6741751	-0.16182892	-0.16494651	-0.37751374	-0.5520116	-0.23013984	-0.33709157	0.03055621	-0.1381278	-0.45087466	1.4970813	0.006025954	-0.26616544	-0.47158742	-0.19147113	-0.44873723	-0.2436322	-0.85221463	20	5	18	1921.25242718	4634.34789644
4738	-0.24003834	-0.06840378	-0.2627132	-0.025554517	-0.13304362	-0.14871502	-0.236191	-0.24399534	-0.019502051	-0.25665823	-0.11202999	-0.3303358	-0.1950954	-0.056868758	-0.119556986	-0.18418218	-0.07589315	-0.38116238	-0.089839466	-0.21320143	-0.07589367	-0.122633316	-0.36789426	-0.14797598	-0.03613246	-0.06781509	-0.6759632	-0.16182892	-0.16494651	0.17552912	-0.712753	-0.119012825	-0.2545265	-0.11489636	-0.22554496	0.3877782	-0.33471638	-0.039138734	-0.016065825	-0.18537515	0.2963472	1.8043351	0.76904327	1.2998357	1	2	5	1919.89055794	6908.96137339
4739	-0.24003834	-0.06840378	-0.2627132	-0.025554517	-0.13304362	-0.14871502	-0.236191	-0.22488631	-0.019502051	-0.25665823	-0.11202999	-0.3303358	-0.1950954	-0.056868758	-0.119556986	-0.18418218	-0.07589315	-0.38116238	-0.089839466	-0.21320143	-0.07589367	-0.122633316	-0.36789426	-0.14797598	-0.03613246	-0.06781509	-0.7258589	-0.16182892	-0.16494651	-0.37751374	-0.8985456	-0.23795582	-0.41827896	-0.11962693	-1.0843711	-0.4509727	0.43505874	-0.042804264	-0.3317339	-0.57410574	-0.36444154	-0.599874	-0.93628913	-0.8765501	0	5	10	1924.03888889	3937.27777778
4740	-0.24003834	-0.06840378	-0.2627132	-0.025554517	-0.13304362	-0.14871502	-0.051093604	-0.24399534	-0.019502051	-0.048651155	-0.11202999	-0.3303358	-0.1950954	-0.056868758	2.014523	-0.18418218	-0.07589315	-0.38116238	-0.089839466	-0.21320143	-0.07589367	-0.122633316	-0.36789426	-0.14797598	-0.03613246	-0.06781509	-0.7258589	-0.16182892	-0.16494651	-0.37751374	-0.6903598	-0.23795582	1.6402379	-0.11490049	-0.8859278	-0.4509727	3.1085439	-0.042804264	-0.3317339	-0.57410574	0.03148923	-0.53490806	-0.84850603	-0.87433255	19	5	10	1925.11173184	4167.48044693
4741	-0.24003834	-0.06840378	-0.2627132	-0.025554517	-0.13304362	-0.14871502	-0.236191	-0.24399534	-0.019502051	-0.25665823	-0.11202999	-0.3303358	-0.1950954	-0.056868758	-0.119556986	-0.18418218	0.46740794	-0.38116238	-0.089839466	-0.21320143	-0.07589367	0.82569784	-0.36789426	-0.14797598	-0.03613246	-0.06781509	-0.7258589	-0.16182892	-0.16494651	-0.37751374	-0.9264873	-0.23795582	-0.21753362	-0.11962693	-0.2902819	-0.4509727	6.301447	-0.042804264	-0.3317339	-0.1453949	-0.71153486	-0.093303576	-0.48220193	-0.83590114	12	5	10	1923.68571429	5675.28571429
4742	-0.24003834	-0.06840378	0.26972684	-0.025554517	-0.13304362	-0.14871502	-0.236191	-0.24399534	-0.019502051	-0.25665823	-0.11202999	-0.3303358	-0.1950954	-0.056868758	-0.119556986	-0.18418218	-0.07589315	-0.38116238	-0.089839466	-0.21320143	-0.07589367	-0.122633316	-0.36789426	-0.14797598	-0.03613246	-0.06781509	-0.4160123	-0.16182892	-0.16494651	-0.37751374	-0.58846456	-0.23795582	-0.3406579	-0.11962693	-0.015413649	0.12148465	-0.33747798	-0.042804264	-0.05039727	-0.4035384	1.1091362	-0.482363	0.58391327	0.8879902	0	13	5	1929.59566787	7144.86281588
4743	-0.24003834	-0.06840378	-0.2627132	-0.025554517	-0.13304362	-0.14871502	-0.236191	-0.24399534	-0.019502051	-0.25665823	-0.11202999	-0.3303358	-0.1950954	-0.056868758	-0.119556986	-0.18418218	-0.07589315	-0.38116238	-0.089839466	-0.21320143	-0.07589367	-0.122633316	-0.36789426	-0.14797598	-0.03613246	-0.06781509	-0.7258589	-0.16182892	-0.16494651	-0.37751374	-0.84015137	1.9070129	-0.15377207	-0.11962693	-0.07430839	2.9350376	-0.30767968	-0.042804264	4.33527	2.6952574	-0.069076315	0.3749565	1.3020122	1.5837443	0	6	3	1925.38596491	7926.66666667
4744	-0.24003834	-0.06840378	-0.2627132	-0.025554517	-0.13304362	-0.14871502	-0.236191	-0.24399534	-0.019502051	-0.25665823	-0.11202999	-0.3303358	-0.1950954	-0.056868758	0.76281255	-0.18418218	-0.07589315	-0.38116238	-0.089839466	-0.21320143	-0.07589367	-0.122633316	-0.36789426	-0.14797598	-0.03613246	-0.06781509	-0.7258589	-0.16182892	-0.16494651	-0.37751374	-0.93815905	-0.092945226	0.48397392	-0.116065845	-0.66584116	0.16056654	0.43138397	-0.042804264	1.4740989	0.03504548	-0.3683355	-0.38709006	0.26159665	0.43065494	19	6	5	1924.54022989	6794.33333333
4745	-0.24003834	-0.06840378	-0.2627132	-0.025554517	-0.13304362	-0.14871502	-0.236191	-0.24399534	-0.019502051	-0.25665823	-0.11202999	-0.3303358	-0.1950954	-0.056868758	-0.119556986	-0.18418218	-0.07589315	-0.38116238	-0.089839466	-0.21320143	-0.07589367	-0.122633316	-0.36789426	-0.14797598	-0.03613246	-0.06781509	-0.07440006	-0.16182892	-0.16494651	-0.37751374	0.27601844	-0.23795582	-0.2195753	-0.10501599	-0.4830551	-0.42131066	-0.32888117	-0.042804264	-0.24337286	-0.33125547	0.91439027	-0.40160882	-0.056627046	-0.5858907	3	13	17	1929.4728972	4360.28971963
4746	-0.24003834	-0.06840378	-0.2627132	-0.025554517	-0.13304362	-0.14871502	-0.236191	-0.23934494	-0.019502051	-0.25665823	-0.11202999	-0.3303358	-0.1950954	-0.056868758	-0.119556986	-0.18418218	-0.07589315	-0.38116238	-0.089839466	-0.21320143	-0.07589367	-0.122633316	-0.36789426	-0.14797598	-0.03613246	-0.06781509	0.5716153	-0.16182892	-0.16494651	-0.37751374	0.6742566	-0.23679128	-0.298046	-0.110504955	-0.23739797	-0.4495443	-0.29515854	-0.042804264	-0.3071919	-0.47785026	0.7447956	-0.32828873	-0.18891807	-0.6915982	3	13	8	1925.73447205	4478.48447205
4747	-0.24003834	-0.06840378	-0.2627132	-0.025554517	-0.13304362	-0.14871502	-0.236191	-0.24399534	-0.019502051	-0.25665823	-0.11202999	-0.3303358	-0.1950954	-0.056868758	-0.119556986	-0.18418218	-0.07589315	-0.38116238	-0.089839466	-0.21320143	-0.07589367	-0.122633316	-0.36789426	-0.14797598	-0.03613246	-0.06781509	-0.6129506	-0.16182892	-0.16494651	-0.31438634	-0.7895794	-0.17737873	-0.33275688	-0.11962693	-0.60082877	-0.36263457	0.39014995	-0.042804264	-0.16230379	-0.5054921	-0.12760758	1.740072	0.4118159	0.39543498	0	2	1	1929.30625	6712.89375
4748	-0.24003834	-0.06840378	-0.2627132	-0.025554517	-0.13304362	-0.14871502	-0.236191	-0.12874931	-0.019502051	-0.25665823	-0.11202999	-0.3303358	-0.1950954	-0.056868758	-0.119556986	-0.18418218	-0.07589315	-0.38116238	-0.089839466	-0.21320143	-0.07589367	0.041367557	-0.36789426	-0.14797598	-0.03613246	-0.06781509	-0.6999007	-0.16182892	-0.16494651	-0.37751374	-0.6537804	-0.23795582	-0.39205024	-0.11865703	-0.7377146	-0.4509727	0.49222592	-0.042804264	-0.3317339	-0.57410574	0.0004157486	-0.5384966	-0.6266165	-0.8725493	12	5	10	1925.63372093	3885.02325581
4749	-0.24003834	-0.06840378	-0.2627132	-0.025554517	-0.13304362	-0.14871502	-0.236191	-0.24012935	-0.019502051	-0.25665823	-0.11202999	-0.3303358	-0.1950954	-0.056868758	-0.119556986	-0.18418218	-0.07589315	-0.38116238	-0.089839466	-0.21320143	-0.07589367	-0.122633316	-0.36789426	-0.14797598	-0.03613246	-0.06781509	0.22568566	-0.16182892	-0.16494651	-0.37751374	0.24319923	-0.23795582	-0.22017275	-0.10352709	-0.50048715	-0.4408569	-0.33289444	-0.042804264	-0.32161343	-0.2586531	0.7298288	-0.41623524	-0.42427036	-0.43945307	3	13	8	1929.10499139	4439.79001721
4750	-0.24003834	-0.06840378	-0.2627132	-0.025554517	-0.13304362	-0.14871502	-0.236191	-0.24399534	-0.019502051	-0.25665823	-0.11202999	-0.3303358	-0.1950954	-0.056868758	-0.119556986	-0.18418218	-0.07589315	-0.38116238	-0.089839466	-0.21320143	-0.07589367	-0.122633316	-0.36789426	-0.14797598	-0.03613246	-0.06781509	-0.6920268	-0.16182892	-0.16494651	-0.37751374	-0.8355293	-0.23795582	-0.42214584	-0.11962693	-1.0638783	-0.4389697	-0.33828413	-0.042804264	-0.32901028	-0.56924343	-0.46406674	0.5848408	-0.31945014	0.72526014	0	2	1	1928.28855721	6227.06965174
4752	-0.24003834	-0.06840378	3.7525332	-0.025554517	-0.13304362	-0.14871502	-0.236191	-0.2163071	-0.019502051	-0.25665823	-0.11202999	-0.3303358	-0.1950954	-0.056868758	-0.119556986	-0.18418218	-0.07589315	-0.38116238	-0.089839466	-0.21320143	-0.07589367	-0.122633316	-0.36789426	-0.14797598	-0.03613246	-0.06781509	-0.7258589	-0.16182892	-0.16494651	-0.37751374	-0.9012527	-0.23795582	-0.42747235	-0.11962693	-1.1836228	-0.4509727	0.4528854	-0.042804264	-0.3317339	-0.57410574	-0.36004624	-0.61423653	-0.94999725	-0.87796783	4	5	23	1927.60264901	3989.09271523
4753	-0.24003834	-0.06840378	-0.2627132	-0.025554517	-0.13304362	-0.14871502	-0.236191	-0.24399534	-0.019502051	-0.25665823	-0.11202999	-0.3303358	-0.1950954	-0.056868758	-0.119556986	-0.18418218	-0.07589315	-0.38116238	-0.089839466	-0.21320143	-0.07589367	-0.122633316	-0.36789426	-0.14797598	-0.03613246	-0.06781509	-0.7258589	-0.16182892	-0.16494651	-0.37751374	-0.89334184	-0.23795582	-0.3578338	-0.11962693	-0.6746885	0.17713852	-0.33841005	-0.042804264	0.099288076	-0.30302045	0.5255968	-0.065674976	0.43362546	2.1562653	0	6	5	1928.74736842	7177.65263158
4754	-0.24003834	-0.06840378	-0.2627132	-0.025554517	-0.13304362	-0.14871502	-0.236191	-0.24399534	-0.019502051	-0.25665823	-0.11202999	-0.3303358	-0.1950954	-0.056868758	-0.119556986	-0.18418218	-0.07589315	-0.38116238	-0.089839466	-0.21320143	-0.07589367	-0.122633316	-0.36789426	-0.14797598	-0.03613246	-0.06781509	0.057396334	-0.16182892	-0.16494651	-0.37751374	0.45426968	-0.19248116	-0.27285233	-0.06376775	-0.33633757	-0.39592656	-0.22737728	-0.042804264	-0.29372773	-0.07467221	1.2388623	-0.33366224	0.04737394	-0.37944877	3	13	17	1931.84497817	4283.22707424
4755	-0.24003834	-0.06840378	-0.2627132	-0.025554517	-0.13304362	-0.14871502	-0.236191	-0.23775491	-0.019502051	-0.25665823	-0.11202999	-0.3303358	-0.1950954	-0.056868758	2.269236	-0.18418218	-0.07589315	-0.21369305	-0.089839466	-0.21320143	-0.07589367	-0.122633316	-0.36789426	-0.14797598	-0.03613246	-0.06781509	-0.24982046	-0.16182892	-0.16494651	-0.37751374	4.500489	-0.07932071	-0.0890083	-0.11962693	-0.27618265	-0.43870103	0.36362448	-0.042804264	-0.17390296	-0.54853326	0.14437495	-0.5175959	3.1566787	-0.121193476	19	3	5	1931.42895442	6330.11796247
4756	-0.24003834	-0.06840378	-0.2627132	-0.025554517	-0.03320419	-0.14871502	-0.236191	-0.24399534	-0.019502051	-0.25665823	-0.11202999	-0.3303358	-0.10187998	-0.056868758	0.26148143	-0.18418218	-0.07589315	-0.38116238	-0.089839466	-0.21320143	-0.07589367	0.09033419	-0.36789426	-0.14797598	-0.03613246	-0.06781509	-0.5951581	-0.16182892	0.26417312	-0.04109566	0.26577696	-0.23795582	0.34376818	-0.11962693	-0.14993118	-0.41446304	-0.24926428	-0.042804264	-0.20769592	-0.5063892	0.035560627	0.23556739	1.3937659	-0.2684837	8	3	5	1933.8974359	6546.42094017
4757	-0.24003834	-0.06840378	-0.2627132	-0.025554517	-0.13304362	-0.14871502	-0.236191	-0.24399534	-0.019502051	-0.25665823	-0.11202999	-0.3303358	-0.1950954	-0.056868758	-0.119556986	-0.18418218	-0.07589315	-0.38116238	-0.089839466	-0.21320143	-0.07589367	-0.122633316	-0.36789426	-0.14797598	-0.03613246	-0.06781509	-0.6873087	-0.16182892	-0.16494651	-0.37751374	-0.7821445	-0.23795582	-0.37469125	-0.11962693	-0.624844	0.09557779	-0.33835843	-0.042804264	-0.29707873	-0.44138023	0.44576246	1.1724317	-0.3500453	1.0083555	0	2	1	1934.12244898	6681.26530612
4758	-0.24003834	-0.06840378	-0.2627132	-0.025554517	-0.13304362	-0.14871502	-0.236191	-0.24399534	-0.019502051	-0.25665823	-0.11202999	-0.3303358	-0.1950954	-0.056868758	-0.119556986	-0.18418218	-0.07589315	-0.38116238	-0.089839466	-0.21320143	-0.07589367	-0.122633316	-0.36789426	-0.14797598	-0.03613246	-0.06781509	-0.5731382	-0.16182892	-0.16494651	0.16065452	-0.6080781	-0.18865938	0.32879737	-0.080552354	1.222452	2.419398	-0.33841005	-0.042804264	0.1263769	0.17186531	0.9953788	9.196507	2.7985957	1.4886098	1	6	1	1928.81218274	7795.44670051
4759	-0.24003834	-0.06840378	-0.2627132	-0.025554517	6.7701035	-0.14871502	-0.236191	0.019415988	-0.019502051	-0.25665823	-0.11202999	-0.3303358	-0.1950954	-0.056868758	-0.119556986	-0.18418218	3.4296987	-0.38116238	-0.089839466	-0.21320143	-0.07589367	-0.122633316	-0.36789426	-0.14797598	-0.03613246	-0.06781509	-0.7258589	-0.16182892	-0.16494651	-0.37751374	-0.7404171	-0.23795582	-0.2945394	-0.11962693	-1.1928374	-0.43094957	-0.33539996	-0.042804264	-0.3317339	-0.5242714	-0.3166623	1.1124041	0.2517897	0.77828664	10	2	12	1930.33108108	6094.17567568
4760	-0.24003834	-0.06840378	-0.18874063	-0.025554517	-0.13304362	-0.14871502	-0.22725078	4.669284	-0.019502051	-0.25665823	0.7214628	-0.29019836	-0.1950954	-0.056868758	-0.10979865	-0.18418218	-0.07589315	-0.38116238	-0.089839466	-0.21320143	0.108729385	-0.122633316	-0.36789426	-0.14797598	-0.03613246	-0.06781509	0.00505591	-0.16182892	-0.16494651	-0.37403715	1.0874686	-0.1981311	-0.24394606	-0.014640701	0.3723271	-0.44798523	-0.06435915	-0.040858194	-0.14050841	-0.34272653	0.42034513	-0.26040462	0.17895132	-0.7978875	18	1	18	1936.00215866	4590.98219104
4761	-0.24003834	-0.06840378	-0.21387863	-0.025554517	-0.13304362	-0.14871502	-0.236191	-0.24399534	-0.019502051	-0.25665823	-0.11202999	-0.3303358	-0.1950954	-0.056868758	-0.119556986	-0.18418218	-0.07589315	-0.38116238	-0.089839466	-0.21320143	-0.07589367	-0.122633316	-0.36789426	-0.14797598	-0.03613246	-0.06781509	-0.6969345	-0.16182892	-0.16494651	0.46886453	-0.5153774	-0.23795582	-0.34385088	-0.11962693	-0.8970429	-0.42420858	-0.33701718	-0.042804264	-0.32682067	-0.55399567	-0.40472472	0.8557269	-0.22295274	0.10639213	1	2	1	1930.59357542	6137.39664804
4762	-0.24003834	-0.06840378	-0.2627132	-0.025554517	-0.13304362	-0.14871502	-0.236191	-0.23351386	-0.019502051	-0.25665823	-0.11202999	-0.22381198	-0.1950954	-0.056868758	-0.119556986	-0.18418218	-0.07589315	-0.38116238	-0.089839466	-0.21320143	-0.07589367	-0.122633316	-0.36789426	-0.14797598	-0.03613246	-0.06781509	-0.65224296	-0.16182892	-0.16494651	-0.37751374	-0.36067685	0.21029828	0.17945752	-0.11962693	0.5644071	0.59789205	1.3903785	-0.042804264	-0.21759912	-0.16770005	2.2985973	3.140742	3.0297544	0.64247483	0	3	5	1927.73360656	8154.43032787
4763	-0.24003834	-0.06840378	-0.2627132	-0.025554517	-0.13304362	-0.14871502	-0.236191	-0.24399534	-0.019502051	-0.25665823	-0.11202999	-0.3303358	-0.1950954	-0.056868758	-0.119556986	-0.18418218	-0.07589315	-0.38116238	-0.089839466	-0.21320143	-0.07589367	-0.122633316	-0.36789426	-0.14797598	-0.03613246	-0.06781509	-0.7258589	-0.16182892	-0.16494651	-0.37751374	-0.9097907	-0.23795582	-0.4306243	-0.11962693	-1.1393077	-0.4509727	0.2936175	-0.042804264	-0.3317339	-0.57410574	-0.06999422	-0.5807225	-0.9164071	-0.8762823	0	5	10	1932.13333333	3905.66666667
4764	-0.24003834	-0.06840378	-0.2627132	-0.025554517	-0.13304362	-0.14871502	-0.10869955	-0.24399534	-0.019502051	0.11142588	-0.11202999	-0.26799637	-0.1950954	-0.056868758	0.44131297	-0.18418218	-0.07589315	-0.37367627	-0.089839466	-0.21320143	-0.07589367	0.45087403	-0.36789426	-0.14797598	-0.03613246	-0.06781509	-0.70681995	-0.16182892	-0.16494651	-0.37751374	-0.6619083	-0.12318936	0.8543908	-0.109524295	-0.35463098	-0.4509727	3.783362	-0.042804264	-0.33145055	-0.56432325	0.047740236	-0.38291365	-0.45360345	-0.8652313	19	5	10	1935.86801242	4196
4765	-0.24003834	-0.06840378	-0.2627132	-0.025554517	-0.13304362	-0.14871502	-0.236191	-0.24399534	-0.019502051	-0.25665823	-0.11202999	-0.3303358	-0.1950954	-0.056868758	-0.119556986	-0.18418218	-0.07589315	-0.38116238	-0.089839466	-0.21320143	-0.07589367	-0.122633316	-0.36789426	-0.14797598	-0.03613246	-0.06781509	-0.7258589	-0.16182892	-0.16494651	-0.37751374	-0.8503801	-0.1730715	-0.17151165	-0.11962693	-0.5970816	-0.24971707	0.8830175	-0.042804264	-0.3317339	-0.44600466	0.39759308	4.1940737	1.3856862	1.1117935	0	2	1	1932.08955224	7525.49253731
4766	-0.24003834	-0.06840378	-0.2627132	-0.025554517	-0.13304362	-0.14871502	-0.236191	-0.2345474	-0.019502051	-0.25665823	-0.11202999	-0.3303358	-0.1950954	-0.056868758	1.45998	-0.18418218	-0.07589315	-0.38116238	-0.089839466	-0.21320143	-0.07589367	-0.122633316	-0.36789426	-0.14797598	-0.03613246	-0.06781509	0.31806424	-0.16182892	-0.16494651	8.332772	-0.1969025	-0.031792536	-0.29781654	-0.11962693	-0.024403114	-0.16983737	-0.33655712	-0.042804264	-0.019677894	-0.34796607	0.10464867	4.4121675	1.190843	0.06501221	1	2	3	1935.06535948	6470.36601307
4767	-0.24003834	-0.06840378	-0.2627132	-0.025554517	-0.13304362	-0.14871502	-0.236191	-0.24399534	-0.019502051	-0.25665823	-0.11202999	-0.3303358	-0.1950954	-0.056868758	-0.119556986	-0.18418218	-0.07589315	-0.38116238	-0.089839466	-0.21320143	-0.07589367	-0.122633316	-0.36789426	-0.14797598	-0.03613246	-0.06781509	-0.44109192	-0.16182892	-0.16494651	-0.07881645	-0.5983544	-0.23795582	0.13627316	-0.11962693	0.5265377	-0.19033937	-0.33841005	-0.042804264	-0.21691462	-0.4227087	0.8172232	1.5724424	0.87502337	0.55529875	0	3	5	1932.61714286	7111.57428571
4768	-0.24003834	-0.06840378	-0.2627132	-0.025554517	0.030228881	-0.14871502	-0.236191	-0.23989606	-0.019502051	-0.25665823	-0.11202999	-0.21146438	-0.1950954	-0.056868758	-0.119556986	-0.18418218	-0.07589315	-0.38116238	-0.089839466	-0.21320143	-0.07589367	-0.122633316	-0.36789426	-0.14797598	-0.03613246	-0.06781509	-0.3045606	-0.16182892	-0.16494651	-0.37751374	4.600888	0.09909376	-0.12270661	-0.11962693	1.1414163	1.193208	-0.3360299	1.4089613	0.307079	-0.15252732	2.2638505	-0.38588318	6.6762486	1.2821779	10	3	5	1927.67478685	7607.47990256
4769	-0.24003834	-0.06840378	-0.2627132	-0.025554517	-0.13304362	-0.14871502	-0.236191	-0.24399534	-0.019502051	-0.25665823	-0.11202999	-0.3303358	-0.1950954	-0.056868758	-0.119556986	-0.18418218	-0.07589315	-0.38116238	-0.089839466	-0.21320143	-0.07589367	-0.122633316	-0.36789426	-0.14797598	-0.03613246	-0.06781509	-0.7258589	-0.16182892	-0.16494651	0.6397091	-0.89827734	0.30923933	0.55009717	-0.11962693	0.7716163	2.4523897	1.833314	-0.042804264	1.3140708	1.8732365	-0.25796747	7.18405	0.30222985	3.893918	1	6	1	1932.96153846	8461.12019231
4771	-0.24003834	-0.06840378	-0.2627132	-0.025554517	-0.13304362	-0.14871502	-0.236191	-0.24399534	-0.019502051	-0.25665823	-0.11202999	-0.3303358	-0.1950954	-0.056868758	-0.119556986	-0.18418218	-0.07589315	-0.38116238	-0.089839466	-0.21320143	-0.07589367	-0.122633316	-0.36789426	-0.14797598	-0.03613246	-0.06781509	-0.7258589	-0.16182892	-0.16494651	-0.37751374	-0.8834837	4.8472614	-0.35930932	-0.11962693	-0.028268045	-0.26093903	-0.29120207	-0.042804264	-0.17801756	-0.41585866	-0.3457261	-0.30014738	-0.00804118	0.9506002	0	9	13	1933.5625	6437.2375
4773	-0.24003834	-0.06840378	-0.2627132	-0.025554517	-0.13304362	-0.14871502	-0.236191	-0.24399534	-0.019502051	-0.25665823	-0.11202999	-0.3303358	-0.1950954	-0.056868758	-0.119556986	-0.18418218	-0.07589315	-0.38116238	-0.089839466	-0.21320143	-0.07589367	-0.122633316	-0.36789426	-0.14797598	-0.03613246	-0.06781509	-0.7258589	-0.16182892	-0.16494651	-0.3338704	-0.890275	-0.23795582	-0.40870944	-0.11962693	-1.2056476	-0.4509727	-0.33841005	-0.042804264	-0.3317339	-0.5712385	-0.5118805	1.805226	-0.5058626	-0.13791423	0	2	1	1935.87878788	6044.1969697
4774	-0.24003834	-0.06840378	-0.2627132	-0.025554517	-0.13304362	-0.14871502	-0.236191	-0.24399534	-0.019502051	-0.25665823	-0.11202999	-0.3303358	-0.1950954	-0.056868758	-0.119556986	-0.18418218	-0.07589315	-0.38116238	-0.089839466	-0.21320143	-0.07589367	-0.122633316	-0.36789426	-0.14797598	-0.03613246	-0.06781509	-0.66209114	-0.16182892	-0.16494651	-0.36011842	-0.23166008	0.8066838	0.2161634	-0.09883901	0.31408274	1.5908787	1.1654266	-0.042804264	0.6037662	0.17708437	2.033444	2.2863054	3.6238236	1.2730565	0	3	5	1944.95015576	8206.39252336
4775	-0.24003834	-0.06840378	-0.2627132	-0.025554517	-0.13304362	-0.14871502	-0.236191	-0.24399534	-0.019502051	-0.25665823	-0.11202999	-0.3303358	-0.1950954	-0.056868758	-0.119556986	-0.18418218	-0.07589315	-0.38116238	-0.089839466	-0.21320143	-0.07589367	-0.122633316	-0.36789426	-0.14797598	-0.03613246	-0.06781509	-0.7258589	-0.16182892	-0.16494651	-0.37751374	-0.46535677	5.7481203	-0.040415276	-0.09232441	1.5223101	2.9333751	1.9271415	-0.042804264	0.706567	1.0929867	1.1319071	-0.12880215	2.7965932	1.820295	0	9	13	1936.61165049	8237.21359223
4776	-0.24003834	-0.06840378	-0.2627132	-0.025554517	-0.13304362	-0.14871502	-0.236191	-0.24399534	-0.019502051	-0.25665823	-0.11202999	-0.3303358	-0.1950954	-0.056868758	-0.119556986	-0.18418218	-0.07589315	-0.38116238	-0.089839466	-0.21320143	-0.07589367	-0.122633316	-0.36789426	-0.14797598	-0.03613246	-0.06781509	0.5244282	-0.16182892	-0.16494651	-0.27157092	0.2663979	-0.23795582	-0.3081592	-0.100554064	-0.30511725	-0.4412097	-0.11550244	-0.042804264	-0.2792395	-0.24026798	0.9519376	0.11369904	0.0061858897	-0.54011405	3	13	17	1935.75077399	4404.71052632
4777	-0.24003834	-0.06840378	-0.2627132	-0.025554517	-0.13304362	-0.14871502	-0.236191	-0.24399534	-0.019502051	-0.25665823	-0.11202999	-0.3303358	-0.1950954	-0.056868758	-0.119556986	-0.18418218	-0.07589315	-0.38116238	-0.089839466	-0.21320143	-0.07589367	-0.122633316	-0.36789426	-0.14797598	-0.03613246	-0.06781509	0.15589544	-0.16182892	-0.16494651	-0.37751374	0.42784563	-0.23795582	-0.2781734	-0.09311943	-0.21180606	-0.42449582	-0.3243989	-0.042804264	-0.3200872	-0.10918261	1.0702628	-0.38511103	-0.0070620514	-0.32778394	3	13	17	1936.47258486	4335.68407311
4778	-0.24003834	-0.06840378	-0.2627132	-0.025554517	-0.13304362	-0.14871502	-0.236191	-0.24399534	-0.019502051	-0.25665823	-0.11202999	-0.3303358	-0.1950954	-0.056868758	-0.119556986	-0.18418218	-0.07589315	-0.38116238	-0.089839466	-0.21320143	-0.07589367	-0.122633316	-0.36789426	-0.14797598	-0.03613246	-0.06781509	-0.6915142	-0.16182892	-0.16494651	-0.3552064	-0.82702947	-0.18948154	-0.11504747	-0.094849356	0.82700026	3.6816363	-0.33772704	-0.042804264	1.0253001	1.2919414	1.7569318	6.377215	1.7620661	2.5011482	0	6	1	1937.86507937	8129.37301587
4779	-0.24003834	-0.06840378	0.06117292	-0.025554517	-0.13304362	-0.14871502	-0.236191	-0.24399534	-0.019502051	-0.25665823	-0.11202999	-0.3303358	-0.1950954	-0.056868758	-0.119556986	-0.18418218	-0.07589315	-0.38116238	-0.089839466	-0.21320143	-0.07589367	1.4284718	-0.36789426	-0.14797598	-0.03613246	-0.06781509	-0.29015696	-0.16182892	-0.16494651	-0.37751374	0.26269212	0.0949028	-0.3759693	-0.11962693	-0.9095348	-0.2854848	1.1752466	-0.042804264	-0.3317339	-0.55272186	-0.093412854	-0.45022696	-0.43184668	1.3198768	12	5	10	1935.84671533	5783.91970803
4780	-0.24003834	-0.06840378	-0.2627132	-0.025554517	-0.13304362	-0.14871502	-0.236191	-0.22702953	-0.019502051	-0.25665823	-0.11202999	-0.3303358	-0.1950954	-0.056868758	-0.119556986	-0.18418218	-0.07589315	-0.38116238	-0.089839466	-0.21320143	-0.07589367	-0.122633316	-0.36789426	-0.14797598	-0.03613246	-0.06781509	-0.40524894	-0.16182892	-0.16494651	0.77914375	-0.5450281	-0.23795582	-0.43285608	-0.11962693	-0.92024994	-0.42434016	-0.3383057	-0.042804264	-0.3241043	-0.56162244	-0.38504243	0.80067563	0.5372376	0.44298604	1	3	1	1941.42268041	6269.5
4781	-0.24003834	-0.06840378	-0.2627132	-0.025554517	-0.13304362	-0.14871502	-0.236191	-0.24399534	-0.019502051	-0.25665823	-0.11202999	-0.3303358	-0.1950954	-0.056868758	-0.119556986	-0.18418218	-0.07589315	-0.38116238	-0.089839466	-0.21320143	-0.07589367	-0.122633316	-0.36789426	-0.14797598	-0.03613246	-0.06781509	-0.71727276	-0.16182892	-0.16494651	0.5111069	-0.9129779	0.2890014	3.5073342	-0.1071152	1.1392236	2.6130674	0.23246141	-0.042804264	0.43227962	1.5990202	-0.36646947	6.7657223	0.46226826	1.8285254	1	2	1	1941.16428571	8337.08809524
4784	-0.24003834	-0.06840378	-0.2627132	-0.025554517	-0.13304362	-0.14871502	-0.236191	-0.22633308	-0.019502051	-0.25665823	-0.11202999	-0.3303358	-0.1950954	-0.056868758	-0.119556986	-0.18418218	-0.07589315	-0.38116238	-0.089839466	-0.21320143	-0.07589367	-0.122633316	-0.36789426	-0.14797598	-0.03613246	-0.06781509	-0.7258589	-0.16182892	-0.16494651	-0.24143179	-0.4902525	-0.21361099	-0.2494036	-0.11962693	-1.0125791	-0.23473905	2.1417186	-0.042804264	0.049892943	-0.32957554	-0.17556508	0.030394418	0.92709213	0.7577487	0	5	10	1941.42608696	6306.09565217
4785	-0.24003834	-0.06840378	-0.2627132	-0.025554517	-0.13304362	-0.14871502	-0.236191	-0.24399534	-0.019502051	-0.25665823	-0.11202999	-0.3303358	-0.1950954	-0.056868758	-0.119556986	-0.18418218	-0.07589315	-0.38116238	-0.089839466	-0.21320143	-0.07589367	-0.122633316	-0.36789426	-0.14797598	-0.03613246	-0.06781509	-0.69648826	-0.16182892	-0.16494651	6.5604854	-0.8287798	-0.20486273	-0.3270299	-0.11962693	-0.22868955	-0.12705126	-0.33338246	-0.042804264	0.69995755	0.04617453	0.05785786	3.9568653	0.019873206	0.8077852	1	2	3	1939.44827586	6402.35172414
4786	-0.24003834	-0.06840378	-0.2627132	-0.025554517	-0.13304362	-0.14871502	-0.236191	-0.23036742	-0.019502051	-0.25665823	-0.11202999	-0.3303358	-0.1950954	-0.056868758	12.684045	-0.18418218	-0.07589315	0.17909166	-0.089839466	-0.21320143	-0.07589367	-0.122633316	-0.23573795	-0.010132554	-0.03613246	-0.06781509	0.28407323	-0.16182892	-0.16494651	-0.37751374	3.025763	-0.23795582	-0.025278248	-0.11754064	1.2118374	0.2202978	-0.27545244	-0.042804264	0.24832961	-0.2745297	1.8898126	-0.26482594	5.8689065	0.45776027	19	3	5	1939.15993266	7367.86868687
4787	-0.24003834	-0.06840378	-0.2627132	-0.025554517	-0.13304362	-0.14871502	-0.236191	-0.24399534	-0.019502051	-0.25665823	-0.11202999	-0.3303358	-0.1950954	-0.056868758	-0.119556986	-0.18418218	-0.07589315	-0.38116238	-0.089839466	-0.21320143	-0.07589367	-0.122633316	-0.36789426	-0.14797598	-0.03613246	-0.06781509	-0.7258589	-0.16182892	-0.16494651	-0.37751374	-0.92440844	1.8477153	-0.27972335	-0.1186019	1.0011649	2.9455273	-0.047777843	35.913773	2.2733862	1.33777	0.3733775	-0.34876934	2.473827	2.3922167	0	3	1	1942.32258065	8053.89247312
4788	-0.24003834	-0.06840378	-0.2627132	-0.025554517	0.026348064	-0.14871502	-0.236191	-0.23423854	-0.019502051	0.14068574	-0.11202999	-0.3303358	-0.1950954	-0.056868758	-0.119556986	-0.18418218	-0.07589315	-0.38116238	-0.089839466	-0.17488459	-0.07589367	-0.122633316	-0.36789426	-0.14797598	-0.03613246	-0.06781509	0.5895324	-0.16182892	-0.16494651	-0.35090092	0.8179804	-0.23260495	-0.25526422	-0.08534673	0.16423546	-0.45070943	-0.30927268	-0.042804264	-0.3244845	-0.40728536	0.69005793	-0.329013	-0.08647727	-0.6282622	3	13	8	1942.18382353	4504.52389706
4789	-0.24003834	-0.06840378	-0.2627132	-0.025554517	-0.13304362	-0.14871502	-0.236191	-0.21796753	-0.019502051	-0.25665823	-0.11202999	-0.3303358	-0.1950954	-0.056868758	-0.119556986	-0.18418218	-0.07589315	-0.38116238	-0.089839466	-0.21320143	-0.07589367	-0.122633316	-0.36789426	-0.14797598	-0.03613246	-0.06781509	-0.5604954	-0.16182892	-0.16494651	-0.37751374	-0.5238905	-0.23461322	-0.243831	-0.11962693	0.34398428	0.58130884	-0.06934649	-0.042804264	-0.21105501	-0.34803182	0.39459527	0.9491934	1.1429157	1.2150134	0	3	5	1943.73333333	6907.60740741
4790	-0.24003834	-0.06840378	-0.2627132	-0.025554517	-0.13304362	-0.14871502	-0.236191	-0.24399534	-0.019502051	-0.25665823	-0.11202999	-0.20157242	-0.1950954	-0.056868758	2.8094687	-0.18418218	-0.07589315	0.13924323	-0.089839466	-0.21320143	-0.07589367	-0.122633316	-0.2862906	-0.14797598	-0.03613246	-0.06781509	0.66253173	-0.16182892	-0.16494651	-0.37751374	2.6663392	-0.23795582	-0.29474488	-0.11962693	0.16769604	-0.05661596	-0.33836117	-0.042804264	1.4480845	0.25466153	1.3758035	-0.47284123	5.6325407	1.306338	19	3	5	1952.77294686	7495.71497585
4792	-0.24003834	-0.06840378	-0.2627132	-0.025554517	-0.13304362	-0.14871502	-0.236191	-0.24399534	-0.019502051	-0.25665823	-0.11202999	-0.3303358	-0.1950954	-0.056868758	-0.119556986	-0.18418218	-0.07589315	-0.38116238	-0.089839466	-0.21320143	-0.07589367	-0.122633316	-0.36789426	-0.14797598	-0.03613246	-0.06781509	-0.7258589	-0.16182892	-0.16494651	1.035367	-0.8659971	0.0105189765	-0.36774674	-0.11962693	-0.6987617	-0.14910714	0.95749193	-0.042804264	-0.023665056	-0.35956132	-0.5476054	2.599189	-0.56572556	1.2354847	1	2	1	1941.6462585	5830.45578231
4793	-0.24003834	-0.06840378	-0.2627132	-0.025554517	-0.13304362	-0.14871502	-0.236191	-0.20926489	-0.019502051	-0.25665823	-0.11202999	-0.3303358	-0.1950954	-0.056868758	-0.119556986	-0.18418218	-0.07589315	-0.38116238	-0.089839466	-0.21320143	-0.07589367	-0.122633316	-0.36789426	-0.14797598	-0.03613246	-0.06781509	-0.70574546	-0.16182892	-0.16494651	0.9480424	-0.8554478	-0.23795582	-0.19959122	-0.05971811	-0.377794	-0.21935348	2.1691878	-0.042804264	0.22086713	-0.44878983	0.386578	3.1062613	1.4332252	1.5887358	1	2	1	1941.9281768	7560.9281768
4794	-0.24003834	-0.06840378	-0.15677671	-0.025554517	-0.13304362	-0.14871502	-0.236191	-0.16242424	-0.019502051	-0.25665823	-0.11202999	-0.3303358	-0.1950954	-0.056868758	-0.119556986	-0.18418218	-0.07589315	-0.38116238	-0.089839466	-0.21320143	-0.07589367	-0.122633316	-0.36789426	-0.14797598	-0.03613246	-0.06781509	-0.7258589	-0.16182892	-0.16494651	-0.37751374	-0.8338958	-0.23795582	-0.43702292	-0.11962693	-0.6643393	-0.4509727	0.1590502	-0.042804264	-0.3317339	-0.57410574	-0.014029623	-0.5972097	-0.9499253	-0.87713593	0	5	10	1943.93129771	3996.64885496
4795	-0.24003834	-0.06840378	-0.2627132	-0.025554517	-0.13304362	-0.08524538	-0.236191	-0.24399534	-0.019502051	-0.11840554	-0.11202999	-0.3303358	-0.1950954	-0.056868758	-0.119556986	-0.18418218	-0.07589315	-0.38116238	-0.089839466	-0.19962956	-0.07589367	-0.122633316	-0.36789426	-0.14797598	-0.03613246	-0.06781509	0.32750493	-0.16182892	-0.16494651	-0.37751374	0.874701	-0.23659997	-0.26214057	0.011332759	0.48074552	-0.4499111	-0.32112387	-0.042804264	-0.3220875	-0.45839414	0.45164534	-0.2212213	0.23849986	-0.74384934	3	7	7	1947.34787879	4524.60484848
4796	-0.24003834	-0.06840378	-0.2627132	-0.025554517	-0.13304362	-0.14871502	-0.236191	-0.24399534	-0.019502051	-0.25665823	-0.11202999	-0.3303358	-0.1950954	-0.056868758	-0.119556986	-0.18418218	-0.07589315	-0.38116238	-0.089839466	-0.21320143	-0.07589367	-0.122633316	-0.36789426	-0.14797598	-0.03613246	-0.06781509	-0.7258589	-0.16182892	-0.16494651	0.8267932	-0.89129525	-0.23779145	0.041699752	-0.10401295	0.8906978	3.0803201	-0.33762452	40.594154	3.766086	0.7974757	0.17006987	5.198019	0.52827173	1.9351233	1	3	1	1943.20689655	7776.02586207
4797	-0.24003834	-0.06840378	-0.2627132	-0.025554517	-0.13304362	-0.14871502	-0.236191	-0.24399534	-0.019502051	-0.25665823	-0.11202999	-0.3303358	-0.1950954	-0.056868758	-0.119556986	-0.18418218	-0.07589315	-0.38116238	-0.089839466	-0.21320143	-0.07589367	-0.122633316	-0.36789426	-0.14797598	-0.03613246	-0.06781509	-0.7258589	-0.16182892	-0.16494651	-0.37751374	-0.6708527	-0.23795582	-0.4081264	-0.11962693	-1.1707692	-0.4509727	0.112046525	-0.042804264	-0.3317339	-0.57410574	0.21641019	-0.5942923	-0.9419821	-0.87590486	0	5	10	1942.29787234	4066.58297872
4798	-0.24003834	-0.06840378	-0.2627132	-0.025554517	-0.13304362	-0.14871502	-0.236191	-0.24399534	-0.019502051	-0.25665823	-0.11202999	-0.3303358	-0.1950954	-0.056868758	-0.119556986	-0.18418218	-0.07589315	-0.38116238	-0.089839466	-0.21320143	-0.07589367	-0.122633316	-0.36789426	-0.14797598	-0.03613246	-0.06781509	-0.67138106	-0.16182892	-0.16494651	-0.37751374	0.014817604	0.56281686	0.323551	-0.100177936	0.14074771	1.0719557	-0.005534792	-0.042804264	2.0547574	0.32623982	2.2820785	0.20756464	4.2331457	0.84217286	0	3	5	1945.40229885	8183.27011494
4799	-0.24003834	-0.06840378	-0.2627132	-0.025554517	-0.13304362	-0.14871502	-0.236191	-0.24399534	-0.019502051	-0.25665823	-0.11202999	-0.3303358	-0.1950954	-0.056868758	-0.119556986	-0.18418218	-0.07589315	-0.38116238	-0.089839466	-0.21320143	-0.07589367	-0.122633316	-0.36789426	-0.14797598	-0.03613246	-0.06781509	-0.16111077	-0.16182892	-0.16494651	-0.17385422	0.16300131	-0.21160085	-0.3157691	-0.08811904	-0.38655546	-0.25751615	-0.31909055	-0.042804264	-0.24121058	0.10111037	0.5553231	0.51449364	-0.06603479	-0.002071875	0	13	17	1944.97807757	4307.55986509
4800	-0.24003834	-0.06840378	-0.2627132	-0.025554517	-0.033825915	-0.14871502	-0.236191	-0.24399534	-0.019502051	-0.25665823	-0.11202999	-0.3303358	-0.1950954	-0.056868758	-0.119556986	-0.18418218	-0.07589315	-0.38116238	-0.089839466	-0.21320143	-0.07589367	-0.122633316	-0.36789426	-0.14797598	-0.03613246	-0.06781509	-0.05446517	-0.16182892	-0.16494651	-0.37751374	0.056434553	-0.23795582	-0.13799638	-0.11672792	-0.6473397	-0.449152	-0.30800948	-0.042804264	-0.32559332	-0.33411413	1.2144521	-0.40694132	-0.40660948	-0.57367456	10	8	8	1945.82718121	4383.19127517
4801	-0.24003834	-0.06840378	-0.2627132	-0.025554517	-0.13304362	-0.14871502	-0.236191	-0.24399534	-0.019502051	-0.25665823	-0.11202999	-0.3303358	-0.1950954	-0.056868758	-0.119556986	-0.18418218	-0.07589315	-0.38116238	-0.089839466	-0.21320143	-0.07589367	-0.122633316	-0.36789426	-0.14797598	-0.03613246	-0.06781509	-0.7258589	-0.16182892	-0.16494651	-0.37751374	-0.87401813	-0.19359884	-0.20388299	-0.11962693	-0.78599924	-0.2003486	-0.24781205	-0.042804264	4.50976	-0.23415644	0.4112466	-0.32680053	1.1287848	0.029872144	0	3	3	1945.1875	6931.39583333
4802	-0.24003834	-0.06840378	-0.2627132	-0.025554517	-0.13304362	-0.14871502	-0.236191	-0.24399534	-0.019502051	-0.12527761	-0.11202999	-0.26166278	-0.1950954	-0.056868758	2.6445541	0.8979882	-0.07589315	0.09094489	-0.089839466	-0.21320143	-0.07589367	-0.122633316	-0.33207187	-0.14797598	-0.03613246	-0.06781509	0.32514435	-0.16182892	-0.16494651	-0.26978412	2.7649505	-0.23795582	-0.24390869	-0.11962693	0.7227458	-0.28870034	-0.27361912	-0.042804264	-0.023490427	-0.30368444	0.91883177	0.17004743	3.7511175	0.4461593	19	3	5	1948.59764089	7467.90825688
4803	-0.24003834	-0.06840378	-0.2627132	-0.025554517	-0.13304362	-0.14871502	-0.236191	-0.22345257	-0.019502051	-0.25665823	-0.11202999	-0.3303358	-0.1950954	-0.056868758	-0.119556986	-0.18418218	-0.07589315	-0.38116238	-0.089839466	-0.21320143	-0.07589367	-0.122633316	-0.36789426	-0.14797598	-0.03613246	-0.06781509	-0.7258589	-0.16182892	-0.16494651	-0.37751374	0.11658102	-0.23795582	-0.3073197	-0.11831416	0.40728858	-0.4509727	1.3737086	-0.042804264	-0.3317339	-0.57372004	1.0824586	-0.44145328	-0.4059201	-0.5854407	0	5	10	1942.93220339	3793.23728814
4804	-0.24003834	-0.06840378	-0.2627132	-0.025554517	-0.13304362	-0.14871502	-0.236191	-0.23907992	-0.019502051	-0.25665823	-0.11202999	-0.3303358	-0.1950954	-0.056868758	-0.119556986	-0.18418218	-0.07589315	-0.38116238	-0.089839466	-0.21320143	-0.07589367	-0.122633316	-0.36789426	-0.14797598	-0.03613246	-0.06781509	-0.14125961	-0.16182892	-0.16494651	-0.34673333	0.558333	-0.23500583	-0.356922	-0.11896494	-0.5661538	-0.45049888	0.03550877	-0.042804264	-0.3315522	-0.5223553	0.7862465	-0.45375356	-0.6242985	-0.7542658	3	8	8	1946.98387097	4475.58602151
4805	-0.24003834	-0.06840378	-0.2627132	-0.025554517	-0.13304362	-0.14871502	-0.236191	-0.23792331	-0.019502051	0.041942067	-0.11202999	-0.3303358	-0.1950954	-0.056868758	-0.119556986	-0.18418218	-0.07589315	-0.37377805	-0.089839466	-0.21320143	-0.07589367	-0.122633316	-0.36789426	-0.14797598	-0.03613246	-0.06781509	0.0025359713	-0.16182892	-0.16494651	-0.37751374	0.71943164	-0.22127876	-0.2728944	0.060795274	0.35368922	-0.44800028	-0.3169664	-0.03962176	-0.33001333	-0.47362003	0.523502	-0.25427282	0.20575473	-0.7794883	0	7	7	1947.48373984	4554.1453252
4806	-0.24003834	-0.06840378	-0.2627132	-0.025554517	-0.13304362	-0.14871502	-0.236191	-0.24399534	-0.019502051	-0.25665823	-0.11202999	-0.3303358	-0.1950954	-0.056868758	-0.119556986	-0.18418218	1.0643817	-0.38116238	-0.089839466	-0.21320143	-0.07589367	-0.122633316	-0.36789426	-0.14797598	-0.03613246	-0.06781509	-0.7258589	-0.16182892	-0.16494651	0.59575135	-0.9300052	0.13263564	-0.3078212	-0.11887858	-0.7715469	2.2424414	0.3553509	-0.042804264	1.4715928	0.86867464	-0.6700311	0.9715224	-0.5550186	1.6688691	16	6	3	1946.9178744	5659.99516908
4807	-0.24003834	-0.06840378	-0.2627132	-0.025554517	-0.13304362	-0.14871502	-0.236191	-0.23476754	-0.019502051	-0.25665823	-0.11202999	-0.3303358	-0.1950954	-0.056868758	0.42774683	-0.18418218	-0.07589315	-0.38116238	-0.089839466	-0.21320143	-0.07589367	-0.122633316	-0.36789426	-0.14797598	-0.03613246	-0.06781509	-0.6005932	-0.16182892	-0.16494651	-0.37751374	0.003688341	-0.025503775	-0.032806873	-0.11962693	0.047122754	-0.4509727	-0.023462493	-0.042804264	-0.3317339	-0.57410574	1.9469613	-0.59271926	0.35129964	0.46838057	19	13	17	1946.24481328	5917.63070539
4808	-0.24003834	-0.06840378	-0.2627132	-0.025554517	-0.13304362	-0.14871502	-0.236191	-0.23636901	-0.019502051	-0.25665823	-0.11202999	-0.3303358	-0.1950954	-0.056868758	-0.119556986	-0.18418218	-0.07589315	-0.38116238	-0.089839466	-0.21320143	-0.07589367	-0.122633316	-0.36789426	-0.14797598	-0.03613246	-0.06781509	-0.5917744	-0.16182892	-0.16494651	-0.37751374	0.755159	-0.23795582	-0.3876748	-0.11962693	0.076582104	-0.2667973	-0.32464293	-0.042804264	-0.16437301	-0.4568281	0.006809811	-0.4979451	1.0866854	0.7673508	0	3	5	1943.92565947	6364.01199041
4810	-0.24003834	-0.06840378	-0.2627132	-0.025554517	-0.13304362	-0.14871502	-0.236191	-0.24399534	-0.019502051	-0.25665823	-0.11202999	-0.3303358	-0.1950954	-0.056868758	0.74668306	-0.18418218	-0.07589315	-0.38116238	-0.089839466	-0.21320143	-0.07589367	-0.122633316	-0.36789426	-0.14797598	-0.03613246	-0.06781509	-0.5776489	-0.16182892	-0.16494651	-0.09994563	0.52587473	-0.23795582	-0.23748147	-0.119273625	-0.63993764	-0.4345668	-0.3373048	-0.042804264	-0.3317339	-0.5720913	-0.23794886	0.069443345	-0.062884144	0.78574413	19	12	19	1951.49865229	6115.96226415
4811	-0.24003834	-0.06840378	-0.2627132	-0.025554517	-0.13304362	-0.14871502	-0.236191	-0.23314445	-0.019502051	-0.25665823	-0.11202999	-0.3303358	-0.1950954	-0.056868758	-0.058784578	-0.18418218	-0.07589315	-0.35441777	-0.089839466	-0.21320143	-0.07589367	-0.122633316	-0.36789426	-0.14797598	-0.03613246	-0.06781509	-0.6238202	-0.16182892	-0.16494651	-0.37751374	-0.33659545	-0.04483683	0.15584348	-0.11962693	-1.078482	-0.38473034	2.565745	-0.042804264	-0.3169531	-0.4382267	-0.22200823	-0.48492932	-0.20251097	-0.056395557	19	5	10	1945.84637681	6340.01449275
4812	-0.24003834	-0.06840378	-0.2627132	-0.025554517	-0.13304362	-0.14871502	-0.236191	-0.24399534	-0.019502051	-0.25665823	-0.11202999	-0.3303358	-0.1950954	-0.056868758	-0.119556986	-0.18418218	-0.07589315	-0.3320255	-0.089839466	-0.21320143	-0.07589367	-0.122633316	-0.36789426	-0.14797598	-0.03613246	-0.06781509	1.1825098	-0.16182892	-0.16494651	-0.37751374	-0.037497114	-0.23795582	-0.12392692	-0.11962693	-0.9823263	-0.28214133	-0.2398436	-0.042804264	-0.20715003	-0.40952936	1.7331308	-0.5131736	0.8725403	0.26407996	3	13	17	1949.88888889	7044.60634921
4813	-0.24003834	-0.06840378	-0.2627132	-0.025554517	-0.13304362	-0.14871502	-0.236191	-0.24399534	-0.019502051	-0.25665823	-0.11202999	-0.3303358	-0.1950954	-0.056868758	-0.0665737	-0.18418218	-0.07589315	-0.38116238	-0.089839466	-0.21320143	-0.07589367	-0.122633316	-0.36789426	-0.14797598	-0.03613246	-0.06781509	-0.349297	-0.16182892	-0.16494651	-0.37751374	0.5387585	-0.23795582	-0.21206559	-0.11962693	0.44281867	1.70118	-0.33700466	-0.042804264	0.8672651	0.10805121	0.94005173	-0.32283077	3.2900765	2.4222624	3	3	5	1944.13731343	7350.00298507
4815	-0.24003834	-0.06840378	-0.2627132	-0.025554517	-0.13304362	-0.14871502	-0.236191	-0.23319055	-0.019502051	-0.25665823	-0.11202999	-0.3303358	-0.1950954	-0.056868758	-0.119556986	-0.18418218	-0.07589315	-0.38116238	-0.089839466	-0.21320143	-0.07589367	-0.122633316	-0.36789426	-0.14797598	-0.03613246	-0.06781509	-0.7258589	-0.16182892	-0.16494651	0.28015625	-0.7742067	0.1291117	1.9288574	-0.09051159	0.6654655	1.3288585	0.36196104	-0.042804264	0.70180863	0.028804334	0.5228684	6.2156696	1.4254638	1.0650101	1	2	1	1946.29245283	7931.04245283
4816	-0.24003834	-0.06840378	0.6094874	-0.025554517	-0.13304362	-0.14871502	-0.236191	-0.16374548	-0.019502051	-0.25665823	-0.11202999	-0.3303358	-0.1950954	-0.056868758	-0.119556986	-0.18418218	-0.07589315	-0.38116238	-0.089839466	-0.21320143	-0.07589367	-0.122633316	-0.36789426	-0.14797598	-0.03613246	-0.06781509	-0.7258589	-0.16182892	-0.16494651	-0.37751374	-0.88050336	-0.23795582	-0.38860306	-0.11962693	-0.6862232	-0.4509727	0.70934033	-0.042804264	-0.3317339	-0.5563769	-0.13266726	-0.57136756	-0.94138706	-0.8763776	4	5	23	1946.72965116	3948.65697674
4817	-0.24003834	-0.06840378	-0.2627132	-0.025554517	-0.13304362	-0.14871502	-0.236191	-0.24399534	-0.019502051	-0.25665823	-0.11202999	-0.3303358	-0.1950954	-0.056868758	-0.119556986	-0.18418218	-0.07589315	-0.38116238	-0.089839466	-0.21320143	-0.07589367	-0.122633316	-0.36789426	-0.14797598	-0.03613246	-0.06781509	0.33815485	-0.16182892	-0.16494651	0.7356708	0.43964773	-0.23767889	-0.251959	-0.11825101	-0.22558714	-0.31344715	-0.28851283	-0.04135704	-0.19910154	0.28273258	0.8616673	0.6629832	0.06515481	-0.22596757	0	13	17	1947.5577342	4264.86928105
4818	-0.24003834	-0.06840378	-0.2627132	-0.025554517	-0.13304362	-0.14871502	-0.236191	-0.24399534	-0.019502051	-0.25665823	-0.11202999	-0.3303358	-0.1950954	-0.056868758	-0.119556986	-0.18418218	2.7409563	-0.38116238	-0.089839466	-0.21320143	-0.07589367	-0.122633316	-0.36789426	-0.14797598	-0.03613246	-0.06781509	-0.51488405	-0.16182892	-0.16494651	3.1963518	-0.85398734	0.6947446	-0.3821398	-0.11962693	-0.6346839	-0.0014520924	1.6266853	-0.042804264	0.040777765	-0.41633257	-0.4780031	5.0106153	-0.26795068	0.13462394	16	2	3	1949.95488722	5779.97744361
4819	-0.24003834	-0.06840378	-0.2627132	-0.025554517	-0.13304362	-0.14871502	-0.236191	-0.24399534	-0.019502051	-0.25665823	-0.11202999	-0.3303358	-0.1950954	-0.056868758	0.70233154	-0.18418218	-0.07589315	-0.38116238	-0.089839466	-0.21320143	-0.07589367	-0.122633316	-0.36789426	-0.14797598	-0.03613246	-0.06781509	-0.5684792	-0.16182892	-0.16494651	-0.37751374	0.7039513	-0.2042149	-0.39239374	-0.118610576	-0.259128	-0.40365058	0.026270075	-0.042804264	-0.22388424	-0.53975266	0.049769633	-0.5002126	1.5747613	0.017873108	19	3	5	1951.24117647	6294.96764706
4820	-0.24003834	-0.06840378	-0.2627132	-0.025554517	-0.13304362	-0.14871502	-0.236191	-0.24399534	-0.019502051	-0.25665823	-0.11202999	-0.2590872	-0.1950954	-0.056868758	5.5777597	-0.18418218	-0.07589315	0.111369826	-0.089839466	-0.21320143	-0.07589367	-0.122633316	-0.36789426	0.4139049	-0.03613246	-0.06781509	0.4354187	-0.16182892	-0.16494651	-0.37751374	2.9970462	0.02492378	-0.05227343	-0.11962693	1.1435705	0.053056244	-0.3369119	0.04181328	0.25452068	-0.26139057	1.1070582	-0.33874226	4.46661	0.76519644	19	3	5	1948.37330754	7288.39071567
4821	-0.24003834	-0.06840378	-0.2627132	-0.025554517	-0.13304362	-0.14871502	-0.236191	-0.24399534	-0.019502051	-0.25665823	-0.11202999	-0.3303358	-0.1950954	-0.056868758	-0.119556986	-0.18418218	-0.07589315	-0.38116238	-0.089839466	-0.21320143	0.067962304	-0.122633316	-0.36789426	-0.14797598	-0.03613246	-0.06781509	-0.7258589	-0.16182892	-0.16494651	-0.2281144	-0.7415339	-0.1602216	-0.18678683	-0.11962693	0.6619595	-0.25765952	-0.2898722	-0.042804264	-0.15346234	-0.32535115	2.5111372	6.761213	2.6438186	0.51276356	0	2	1	1947.49538462	8096.03076923
4822	-0.24003834	-0.06840378	-0.2627132	-0.025554517	-0.13304362	-0.14871502	-0.236191	-0.24399534	-0.019502051	-0.25665823	-0.11202999	-0.3303358	-0.1950954	-0.056868758	-0.119556986	-0.18418218	-0.07589315	-0.38116238	-0.089839466	-0.21320143	-0.07589367	-0.122633316	-0.36789426	-0.14797598	-0.03613246	-0.06781509	-0.7258589	-0.16182892	-0.16494651	-0.23734021	-0.886589	1.0482178	0.42424187	-0.10438155	0.5598669	2.8273103	1.689576	-0.042804264	0.14609048	0.9422623	-0.1662271	4.0134172	1.1932435	1.919123	0	2	1	1950.32352941	8277.07352941
4823	-0.24003834	-0.06840378	-0.2627132	-0.025554517	-0.13304362	-0.14871502	-0.236191	-0.23699717	-0.019502051	-0.25665823	-0.11202999	-0.3303358	-0.1950954	-0.056868758	-0.119556986	-0.18418218	-0.07589315	-0.38116238	-0.089839466	-0.21320143	-0.07589367	-0.122633316	-0.36789426	-0.14797598	-0.03613246	-0.06781509	-0.14417088	-0.16182892	-0.16494651	-0.37751374	0.3395706	-0.23795582	0.5612726	-0.015108849	-0.0538385	-0.4047626	-0.32176903	-0.042804264	0.3463232	0.35458082	0.87859195	-0.320058	0.28875214	-0.13556428	3	13	7	1952.92214112	4344.98296837
4824	-0.24003834	-0.06840378	-0.2627132	-0.025554517	-0.13304362	-0.14871502	-0.236191	-0.24399534	-0.019502051	-0.25665823	-0.11202999	-0.3303358	-0.1950954	-0.056868758	-0.119556986	-0.18418218	0.5512406	-0.38116238	-0.089839466	-0.21320143	-0.07589367	-0.122633316	-0.36789426	-0.14797598	-0.03613246	-0.06781509	-0.7258589	-0.16182892	-0.16494651	1.5435325	-0.9264489	1.5110475	-0.42703494	-0.11962693	-0.66846573	-0.15903693	0.7111901	-0.042804264	-0.3296364	-0.56167436	-0.7090887	2.3087323	-0.73866516	1.2268074	16	2	13	1942.10344828	5847.96551724
4825	-0.24003834	-0.06840378	-0.2627132	-0.025554517	-0.13304362	-0.14871502	-0.236191	-0.24399534	-0.019502051	-0.25665823	-0.11202999	-0.3303358	-0.1950954	-0.056868758	-0.119556986	-0.18418218	-0.07589315	-0.38116238	-0.089839466	-0.21320143	-0.07589367	0.7248166	-0.36789426	-0.14797598	-0.03613246	-0.06781509	-0.41169256	-0.16182892	-0.16494651	-0.37751374	0.92354137	-0.23795582	-0.25319374	-0.11962693	-0.12246543	-0.42992845	-0.3380531	-0.042804264	-0.3317339	-0.49505705	3.0375438	-0.36439228	0.45801333	-0.36495343	12	11	17	1951.35897436	6526.29059829
4826	-0.24003834	-0.06840378	-0.2627132	-0.025554517	-0.13304362	-0.14871502	-0.236191	-0.23246402	-0.019502051	-0.25665823	-0.11202999	-0.23151085	-0.1950954	-0.056868758	0.7524426	-0.18418218	-0.07589315	-0.23276843	-0.089839466	-0.21320143	-0.07589367	-0.122633316	-0.36789426	-0.14797598	-0.03613246	-0.06781509	0.5410807	-0.16182892	-0.16494651	-0.3225846	2.9183204	-0.23795582	-0.08010835	-0.10938626	0.69435984	-0.14306185	-0.3363093	-0.042804264	-0.10260755	-0.25086597	0.6740511	0.7964949	3.6666546	0.6870525	19	3	5	1951.88435374	6976.48752834
4827	-0.24003834	-0.06840378	-0.2627132	-0.025554517	-0.13304362	-0.14871502	-0.236191	-0.24399534	-0.019502051	-0.25665823	-0.11202999	-0.3303358	-0.1950954	-0.056868758	-0.119556986	-0.18418218	-0.07589315	-0.38116238	-0.089839466	-0.21320143	-0.07589367	-0.122633316	-0.36789426	-0.14797598	-0.03613246	-0.06781509	-0.4273079	-0.16182892	-0.16494651	-0.3533435	0.12662749	-0.23795582	-0.1588576	-0.11962693	-0.24679606	1.5344425	-0.26604044	0.064097166	-0.06552169	-0.0058152135	3.5920968	-0.41385037	3.0676565	1.1352059	3	3	5	1958.79518072	7572.15060241
4828	-0.24003834	-0.06840378	-0.2627132	-0.025554517	-0.13304362	-0.14871502	-0.236191	-0.22791265	-0.019502051	-0.25665823	-0.11202999	-0.3303358	-0.1950954	-0.056868758	-0.119556986	-0.18418218	-0.07589315	-0.38116238	-0.089839466	-0.21320143	-0.07589367	-0.122633316	-0.36789426	-0.14797598	-0.03613246	-0.06781509	-0.21533087	-0.16182892	-0.16494651	-0.37751374	0.29246724	-0.23795582	-0.17880462	-0.10494936	-0.4222238	-0.4138099	-0.2189737	-0.042804264	-0.26716444	-0.2780047	0.8552144	-0.42365438	-0.47306478	-0.61973786	0	13	8	1950.67381974	4455.51072961
4829	-0.24003834	-0.06840378	-0.2627132	-0.025554517	-0.13304362	-0.14871502	-0.236191	-0.24399534	-0.019502051	-0.25665823	-0.11202999	-0.3303358	-0.1950954	-0.056868758	-0.119556986	-0.18418218	-0.07589315	-0.38116238	-0.089839466	-0.21320143	-0.07589367	-0.122633316	-0.36789426	-0.14797598	-0.03613246	-0.06781509	-0.7258589	-0.16182892	-0.16494651	0.37295884	-0.89550865	0.042841583	0.079522766	-0.11962693	-0.88549	2.1910362	0.8624503	-0.042804264	1.0101914	0.15713374	-0.56919986	0.23358148	-0.8222181	2.6071162	1	6	3	1951.89447236	5673.5879397
4830	-0.24003834	-0.06840378	-0.2627132	-0.025554517	-0.13304362	-0.14871502	-0.236191	-0.24399534	-0.019502051	-0.25665823	-0.11202999	-0.3303358	-0.1950954	-0.056868758	-0.119556986	0.34600452	-0.07589315	-0.38116238	-0.089839466	-0.21320143	-0.07589367	-0.122633316	-0.36789426	-0.14797598	-0.03613246	-0.06781509	-0.5584124	-0.16182892	-0.16494651	-0.37751374	0.30038458	-0.16147564	-0.3176591	-0.11962693	-0.5257033	-0.4509727	-0.14924307	-0.042804264	-0.3317339	-0.57410574	0.37974542	-0.5441464	-0.72972065	-0.051700436	6	8	8	1949.38475836	6004.83271375
4831	-0.24003834	-0.06840378	-0.2627132	-0.025554517	-0.13304362	-0.14871502	-0.236191	1.7272878	-0.019502051	-0.25665823	-0.11202999	-0.3303358	-0.1950954	-0.056868758	-0.119556986	-0.18418218	-0.07589315	-0.38116238	-0.089839466	-0.21320143	-0.07589367	-0.122633316	-0.36789426	-0.14797598	-0.03613246	-0.06781509	-0.67249244	-0.16182892	-0.16494651	-0.37751374	-0.12167186	-0.23795582	-0.13833804	-0.11962693	0.06824925	2.3716097	-0.33841005	-0.042804264	2.1798205	0.8731671	0.8203974	0.026383985	1.9979898	1.8402269	20	3	5	1927.29230769	7665.29230769
4832	-0.24003834	-0.06840378	0.8584587	-0.025554517	-0.13304362	-0.14871502	-0.236191	0.023247639	-0.019502051	-0.25665823	-0.11202999	-0.3303358	-0.1950954	-0.056868758	-0.119556986	-0.18418218	-0.07589315	-0.38116238	-0.089839466	-0.21320143	-0.07589367	-0.122633316	-0.36789426	-0.14797598	-0.03613246	-0.06781509	-0.7258589	-0.16182892	-0.16494651	-0.37751374	-0.66768265	-0.23795582	-0.15218733	-0.11962693	-0.43558162	-0.4509727	0.12573528	-0.042804264	-0.3317339	-0.57410574	0.34312564	-0.49137768	-0.8721812	-0.8756087	4	5	23	1954.95733333	3853.31466667
4833	-0.24003834	-0.06840378	-0.2627132	-0.025554517	-0.13304362	-0.14871502	-0.236191	-0.24399534	-0.019502051	-0.25665823	-0.11202999	-0.3303358	-0.1950954	-0.056868758	-0.119556986	-0.18418218	-0.07589315	-0.38116238	-0.089839466	-0.21320143	-0.07589367	-0.122633316	-0.36789426	-0.14797598	-0.03613246	-0.06781509	-0.26930872	-0.16182892	-0.16494651	-0.37751374	0.11946027	0.16700329	0.6908721	-0.11217462	-0.4597546	-0.3998736	1.2911444	-0.042804264	-0.30766046	-0.21988085	0.6446367	-0.3487017	-0.0698936	-0.46560323	0	5	10	1950.96091205	4280.94462541
4834	-0.24003834	-0.06840378	-0.2627132	-0.025554517	-0.13304362	-0.14871502	-0.236191	-0.24016888	-0.019502051	-0.25665823	-0.11202999	-0.3303358	-0.1950954	-0.056868758	-0.09092602	-0.18418218	-0.07589315	-0.38116238	-0.089839466	-0.21320143	-0.07589367	-0.122633316	-0.36789426	-0.14797598	-0.03613246	-0.06781509	0.46075773	-0.16182892	-0.16494651	-0.37751374	0.13964175	-0.23795582	-0.16402136	-0.111605845	-0.49209055	-0.44394034	-0.2862612	-0.042804264	-0.23855682	-0.17707929	0.84448755	-0.4526323	-0.5043131	-0.3263077	3	13	8	1951.5	4433.76375405
4835	-0.24003834	-0.06840378	-0.2627132	-0.025554517	-0.13304362	0.021814061	-0.236191	-0.14762656	-0.019502051	-0.25665823	-0.11202999	-0.3303358	-0.1950954	-0.056868758	-0.119556986	-0.18418218	0.06306886	-0.38116238	-0.089839466	-0.21320143	-0.07589367	-0.122633316	-0.36789426	-0.14797598	-0.03613246	-0.06781509	-0.7258589	-0.16182892	-0.16494651	-0.37751374	-0.51922363	0.7279682	3.7133512	-0.104834735	-0.04782387	-0.39744797	2.2019277	-0.042804264	-0.0824108	-0.36256582	1.7980037	0.2700659	3.522156	-0.46208712	0	10	10	1954.06896552	8160.57241379
4836	-0.24003834	-0.06840378	-0.2627132	-0.025554517	-0.13304362	-0.14871502	-0.236191	-0.23415186	-0.019502051	-0.25665823	-0.11202999	-0.3303358	-0.1950954	-0.056868758	0.032067623	-0.18418218	-0.07589315	-0.34627792	-0.089839466	-0.21320143	-0.07589367	-0.122633316	-0.36789426	-0.14797598	-0.03613246	-0.06781509	-0.29077855	-0.16182892	-0.16494651	-0.37751374	-0.6603635	-0.0870357	0.012125958	-0.11962693	-0.8276639	-0.45013744	-0.3124128	-0.042804264	-0.3317339	-0.5740959	1.4735351	0.7270241	-0.56595194	-0.33910036	19	13	17	1947.24180328	5961.48770492
4838	-0.24003834	-0.06840378	-0.2627132	-0.025554517	-0.13304362	-0.14871502	-0.236191	-0.24399534	-0.019502051	-0.25665823	-0.11202999	-0.3303358	-0.1950954	-0.056868758	0.12885292	-0.18418218	-0.07589315	-0.38116238	-0.089839466	-0.21320143	-0.07589367	-0.122633316	-0.36789426	-0.14797598	-0.03613246	-0.06781509	-0.6792934	-0.16182892	-0.16494651	0.27830735	-0.8969483	1.2472336	-0.34967974	-0.11962693	-0.3515203	-0.2205398	-0.33822376	-0.042804264	-0.13494615	-0.27087268	-0.29293707	-0.38960898	-0.35133174	1.4687613	19	9	13	1952.86503067	6404.60122699
4839	-0.24003834	-0.06840378	-0.2385688	-0.025554517	1.8498769	-0.14871502	-0.236191	-0.23183177	-0.019502051	-0.25665823	-0.11202999	-0.3303358	-0.1950954	-0.056868758	-0.119556986	-0.18418218	0.28714418	-0.38116238	-0.089839466	-0.21320143	-0.07589367	-0.122633316	-0.36789426	-0.14797598	-0.03613246	-0.06781509	0.34156942	-0.16182892	-0.16494651	0.34487388	-0.84496063	-0.23795582	0.6810413	-0.11892764	-0.89930594	-0.35366076	-0.3360571	-0.042804264	-0.14967956	-0.5048749	-0.17420132	1.1640595	-0.53830034	0.13484249	10	10	12	1952.38967136	6615.94835681
4840	-0.24003834	-0.06840378	-0.2627132	-0.025554517	-0.13304362	-0.14871502	-0.236191	-0.24399534	-0.019502051	-0.25665823	-0.11202999	-0.3303358	-0.1950954	-0.056868758	-0.119556986	-0.18418218	-0.07589315	-0.36817718	-0.089839466	-0.21320143	-0.07589367	-0.122633316	-0.36789426	-0.14797598	-0.03613246	-0.06781509	-0.41659904	-0.16182892	-0.16494651	4.3950453	-0.65282947	-0.23408718	-0.23785788	-0.11962693	0.3779252	-0.18246895	-0.055082697	-0.042804264	-0.2113547	-0.4418043	0.8077128	4.556166	1.0496031	0.8460668	1	2	3	1948.44622426	7213.54004577
4841	-0.24003834	-0.06840378	0.7308458	-0.025554517	-0.13304362	-0.14871502	-0.236191	-0.20246196	-0.019502051	-0.25665823	-0.11202999	-0.3303358	-0.1950954	-0.056868758	-0.119556986	-0.18418218	-0.07589315	-0.38116238	-0.089839466	-0.21320143	-0.07589367	-0.122633316	-0.36789426	-0.14797598	-0.03613246	-0.06781509	-0.7113791	-0.16182892	-0.16494651	-0.37751374	-0.5569779	-0.23795582	-0.32979026	-0.11921174	-0.13519996	-0.4509727	0.37402946	-0.042804264	-0.3317339	-0.57410574	0.7903013	-0.44696602	-0.4579913	-0.86691695	4	5	23	1951.08013937	3811.66202091
4842	-0.24003834	-0.06840378	-0.2627132	-0.025554517	-0.13304362	-0.14871502	-0.236191	-0.24399534	-0.019502051	-0.25665823	-0.11202999	-0.3303358	-0.1950954	-0.056868758	-0.119556986	-0.18418218	-0.07589315	-0.38116238	-0.089839466	-0.21320143	-0.07589367	-0.122633316	-0.36789426	-0.14797598	-0.03613246	-0.06781509	0.773171	-0.16182892	-0.16494651	-0.036780518	0.84102	-0.23643267	0.078012705	-0.09063835	-0.11816279	-0.45039338	-0.33048463	-0.042804264	-0.21738507	0.07149569	1.242102	0.14385499	0.24397615	-0.4983066	3	13	17	1950.7137931	4248.20517241
4843	-0.24003834	-0.06840378	-0.2627132	-0.025554517	-0.13304362	-0.14871502	-0.236191	-0.24399534	-0.019502051	-0.25665823	-0.11202999	-0.3303358	-0.1950954	-0.056868758	-0.119556986	-0.18418218	-0.07589315	-0.38116238	-0.089839466	-0.21320143	-0.07589367	-0.122633316	-0.36789426	-0.14797598	-0.03613246	-0.06781509	-0.17527223	-0.16182892	-0.16494651	-0.37751374	-0.022606237	-0.20472977	2.1396022	-0.08750821	-0.46416035	-0.40697297	-0.30657813	-0.042804264	-0.3317339	-0.23399131	0.73634267	-0.39145634	-0.10593022	-0.20290163	0	10	12	1955.88729017	4327.42925659
4844	-0.24003834	-0.06840378	-0.2627132	-0.025554517	-0.13304362	-0.14871502	-0.236191	-0.24399534	-0.019502051	-0.25665823	-0.11202999	-0.3303358	-0.1950954	-0.056868758	-0.119556986	-0.18418218	-0.07589315	-0.38116238	-0.089839466	-0.21320143	-0.07589367	-0.122633316	-0.36789426	-0.14797598	-0.03613246	-0.06781509	-0.6887543	-0.16182892	-0.16494651	5.7629547	-0.88494486	-0.23591293	-0.2788418	-0.11962693	0.60739595	-0.32413608	-0.2932994	-0.042804264	-0.05104004	-0.46761674	0.33736026	9.043392	1.1293592	0.70699453	1	6	1	1955.375	7201.41964286
4845	-0.24003834	-0.06840378	-0.2627132	-0.025554517	-0.13304362	-0.14871502	-0.236191	-0.24399534	-0.019502051	-0.25665823	-0.11202999	-0.3303358	-0.1950954	-0.056868758	-0.119556986	-0.18418218	-0.07589315	-0.38116238	-0.089839466	-0.21320143	-0.07589367	-0.122633316	-0.36789426	-0.14797598	-0.03613246	-0.06781509	-0.7258589	-0.16182892	-0.16494651	-0.26278508	-0.87662685	-0.23795582	0.49313986	-0.105731614	0.8859117	3.8299224	-0.33477718	0.4023579	8.842047	2.3779924	1.3524555	5.8975716	0.8652749	2.0673053	0	6	1	1950.55149502	7844.11960133
4846	-0.24003834	-0.06840378	-0.20894417	-0.025554517	6.0847178	-0.14871502	-0.236191	-0.2175924	-0.019502051	-0.25665823	-0.11202999	-0.3303358	-0.1950954	-0.056868758	-0.119556986	-0.18418218	1.8615623	-0.38116238	-0.089839466	-0.21320143	-0.07589367	-0.122633316	-0.36789426	-0.14797598	-0.03613246	-0.06781509	-0.67127067	-0.16182892	-0.16494651	-0.37751374	-0.5588785	-0.23795582	-0.39197716	-0.11962693	-0.99772626	-0.34164074	-0.33736444	-0.042804264	-0.29922614	-0.4111934	-0.44780052	-0.5456979	-0.5399318	0.46162695	10	0	12	1955.40050378	6149.97732997
4847	-0.24003834	-0.06840378	-0.2627132	-0.025554517	-0.0327799	-0.14871502	-0.236191	-0.24399534	-0.019502051	-0.25665823	-0.11202999	-0.3303358	-0.1950954	-0.056868758	-0.119556986	-0.18418218	-0.07589315	-0.38116238	-0.089839466	-0.21320143	-0.07589367	-0.08309721	-0.36789426	-0.14797598	-0.03613246	-0.06781509	-0.04813093	-0.16182892	-0.16494651	-0.37751374	2.3120186	-0.23795582	-0.31583425	-0.11962693	-0.28933856	-0.1677776	-0.33825275	-0.042804264	-0.057935726	-0.5221861	-0.14155056	-0.5070631	0.9503571	0.8096372	10	12	19	1961.67458867	6274.16453382
4848	-0.24003834	-0.06840378	0.007195416	-0.025554517	-0.13304362	-0.14871502	-0.236191	-0.23789582	-0.019502051	-0.25665823	-0.11202999	-0.3303358	-0.1950954	-0.056868758	-0.072975576	-0.18418218	-0.07589315	0.11875824	-0.089839466	-0.21320143	-0.07589367	-0.122633316	-0.36789426	-0.14797598	-0.03613246	-0.06781509	-0.043715537	-0.16182892	-0.16494651	-0.37751374	1.557515	0.36013657	-0.17952216	-0.11962693	1.0579464	-0.036933586	-0.14628005	-0.042804264	-0.1366034	-0.45228842	0.9352524	-0.31105804	2.9066925	1.0122231	0	3	5	1956.74029126	6839.6407767
4849	-0.24003834	-0.06840378	-0.2627132	-0.025554517	-0.13304362	-0.14871502	-0.236191	-0.24399534	-0.019502051	-0.25665823	-0.11202999	-0.3303358	-0.1950954	-0.056868758	-0.119556986	-0.18418218	-0.07589315	-0.38116238	-0.089839466	-0.21320143	-0.07589367	-0.122633316	-0.36789426	-0.14797598	-0.03613246	-0.06781509	-0.7258589	-0.16182892	-0.16494651	-0.37751374	-0.32632917	-0.23795582	-0.43237007	-0.11962693	-0.75886726	-0.4509727	-0.15083942	-0.042804264	-0.3317339	-0.57410574	1.3347296	-0.5719723	-0.9397813	-0.8780797	0	13	17	1957.45762712	3771.06779661
4850	-0.24003834	-0.06840378	-0.2627132	-0.025554517	-0.13304362	-0.14871502	-0.236191	-0.24399534	-0.019502051	-0.25665823	-0.11202999	-0.3303358	-0.1950954	-0.056868758	-0.119556986	-0.18418218	-0.07589315	-0.38116238	-0.089839466	-0.21320143	-0.07589367	-0.122633316	-0.36789426	-0.14797598	-0.03613246	-0.06781509	-0.30878115	-0.16182892	-0.16494651	-0.37751374	0.15997373	-0.23589674	-0.017393202	-0.08056219	-0.33477014	-0.43469927	-0.31921986	-0.042804264	-0.21663581	-0.32426816	0.96748036	-0.37494856	0.031193715	-0.47560632	0	13	17	1961.28421053	4365.45263158
4851	-0.24003834	-0.06840378	-0.2627132	-0.025554517	-0.13304362	-0.14871502	-0.236191	-0.24399534	-0.019502051	-0.25665823	-0.11202999	-0.28025332	-0.1950954	-0.056868758	5.2647953	-0.18418218	0.018396245	-0.2871773	-0.089839466	-0.21320143	-0.07589367	-0.122633316	-0.33909458	-0.14797598	-0.03613246	-0.06781509	0.52964073	-0.16182892	-0.16494651	-0.37751374	2.5476956	-0.23750383	-0.24516712	-0.11962693	0.24277475	-0.067880094	-0.33829376	-0.042804264	0.19279845	-0.31162173	1.9670433	-0.40958115	4.144937	0.58218235	19	3	5	1952.67833698	6804.78993435
4852	-0.24003834	-0.06840378	-0.2627132	-0.025554517	-0.13304362	-0.14871502	-0.236191	-0.24399534	-0.019502051	-0.22542384	-0.11202999	-0.3303358	-0.1950954	-0.056868758	-0.056845136	-0.18418218	-0.07589315	-0.2957294	-0.089839466	-0.21320143	-0.07589367	-0.083939545	-0.36789426	-0.14797598	-0.03613246	-0.06781509	-0.28907287	-0.16182892	-0.16494651	-0.268991	0.8075589	-0.20219648	-0.23295203	-0.11221294	-0.47817597	-0.3918599	0.8929201	-0.042804264	-0.18321042	0.05694812	0.7899901	0.4411665	0.030180888	-0.4779631	0	2	8	1952.86095506	4229.09550562
4853	-0.24003834	-0.06840378	-0.027263755	-0.025554517	-0.13304362	-0.14871502	1.6238755	0.05053958	-0.019502051	-0.25665823	-0.11202999	-0.3303358	-0.1950954	-0.056868758	-0.119556986	-0.18418218	-0.07589315	-0.38116238	-0.089839466	-0.21320143	0.25305492	-0.122633316	-0.36789426	-0.14797598	-0.03613246	-0.06781509	-0.70102507	-0.16182892	-0.16494651	-0.37751374	-0.85474795	-0.23795582	-0.4262546	-0.11962693	-0.6874109	-0.4509727	0.012040967	-0.042804264	-0.3317339	-0.5720862	-0.3697951	-0.61412585	-0.9472009	-0.8781274	24	5	26	1961.23076923	3996.55384615
4855	-0.24003834	-0.06840378	-0.2627132	-0.025554517	-0.13304362	-0.14871502	-0.236191	-0.22632352	-0.019502051	-0.25665823	-0.11202999	-0.3303358	-0.1950954	-0.056868758	-0.119556986	-0.18418218	-0.07589315	-0.38116238	-0.089839466	-0.21320143	-0.07589367	-0.122633316	-0.36789426	-0.14797598	-0.03613246	-0.06781509	0.72385097	-0.16182892	-0.16494651	-0.37751374	0.21232359	-0.23795582	-0.3194286	-0.107895456	-0.3871686	-0.44244605	-0.2810296	-0.042804264	-0.31999522	-0.22618471	0.9073691	-0.2863411	-0.17206703	-0.50164634	3	13	8	1954.56037152	4410.2879257
4856	-0.24003834	-0.06840378	-0.2627132	-0.025554517	-0.13304362	-0.14871502	-0.236191	-0.24399534	-0.019502051	-0.25665823	-0.11202999	-0.3303358	-0.1950954	-0.056868758	-0.119556986	-0.18418218	6.141564	-0.38116238	-0.089839466	-0.21320143	-0.07589367	-0.122633316	-0.36789426	-0.14797598	-0.03613246	7.6980233	-0.7258589	-0.16182892	-0.16494651	-0.37751374	-0.9014995	0.97841364	-0.19871064	0.025884911	0.11165713	1.4925822	7.4846444	-0.042804264	0.6399474	0.63578606	-0.6996119	-0.22300257	0.7682069	0.10707883	22	5	10	1958.68269231	5646.91346154
4857	-0.24003834	-0.06840378	-0.2627132	-0.025554517	-0.13304362	-0.14871502	-0.236191	-0.24399534	-0.019502051	-0.25665823	-0.11202999	-0.3303358	-0.1950954	-0.056868758	-0.119556986	-0.18418218	-0.07589315	-0.38116238	-0.089839466	-0.21320143	-0.07589367	-0.122633316	-0.36789426	-0.14797598	-0.03613246	-0.06781509	-0.7258589	-0.16182892	-0.16494651	-0.37751374	-0.9412721	0.8305615	-0.43960193	-0.11962693	-0.8910969	-0.41898566	-0.33667433	-0.042804264	-0.3317339	-0.56953734	-0.635706	-0.51519006	-0.8135401	0.42264962	0	9	13	1960.56428571	6180.14285714
4858	-0.24003834	-0.06840378	-0.2627132	-0.025554517	-0.13304362	-0.14871502	-0.236191	-0.24399534	-0.019502051	-0.25665823	-0.11202999	-0.3303358	-0.1950954	-0.056868758	-0.119556986	-0.18418218	-0.07589315	-0.38116238	-0.089839466	-0.21320143	-0.07589367	-0.122633316	-0.36789426	-0.14797598	-0.03613246	-0.06781509	-0.7122777	-0.16182892	-0.16494651	-0.3322156	-0.9294219	-0.08972227	-0.1522987	-0.119491	0.32017347	2.0049822	-0.1581035	-0.042804264	0.39445776	1.3271796	-0.40013117	5.6446395	0.34808284	1.4736378	0	2	1	1959.03041825	8356.5513308
4859	-0.24003834	-0.06840378	-0.2627132	-0.025554517	-0.13304362	-0.14871502	-0.236191	-0.24399534	-0.019502051	-0.25665823	-0.11202999	-0.3303358	-0.1950954	-0.056868758	-0.119556986	-0.18418218	-0.07589315	-0.38116238	-0.089839466	-0.21320143	-0.07589367	-0.122633316	-0.36789426	-0.14797598	-0.03613246	-0.06781509	-0.7258589	-0.16182892	-0.16494651	-0.34557587	-0.9110275	-0.14996827	-0.23705679	-0.11962693	-0.096841745	1.428392	0.7437618	-0.042804264	0.11424189	0.6824981	-0.50775903	0.76546454	0.065223716	2.0845563	0	6	3	1947.41284404	8418.4587156
4860	-0.24003834	-0.06840378	-0.2627132	-0.025554517	-0.13304362	-0.14871502	-0.236191	-0.24399534	-0.019502051	-0.25665823	-0.11202999	-0.3303358	-0.1950954	-0.056868758	-0.119556986	1.793935	-0.07589315	-0.38116238	-0.089839466	-0.21320143	-0.07589367	-0.122633316	-0.36789426	-0.14797598	-0.03613246	-0.06781509	0.16544655	-0.16182892	-0.16494651	-0.37751374	2.1722775	-0.23795582	-0.32943004	-0.11962693	-0.057944257	-0.34658238	-0.33841005	-0.042804264	-0.3171213	-0.55794907	2.0254698	-0.49352756	3.4946334	0.2591707	6	3	11	1960.70689655	7069.57931034
4861	-0.24003834	-0.06840378	-0.2627132	-0.025554517	-0.13304362	-0.14871502	-0.236191	-0.24399534	-0.019502051	-0.25665823	-0.11202999	-0.3303358	-0.1950954	-0.056868758	-0.119556986	-0.18418218	-0.07589315	-0.38116238	-0.089839466	-0.21320143	-0.07589367	-0.122633316	-0.36789426	-0.14797598	-0.03613246	-0.06781509	-0.7258589	-0.16182892	-0.16494651	0.3446642	-0.8057395	-0.23795582	-0.28201342	-0.11962693	-0.3686555	0.123965606	-0.33841005	-0.042804264	-0.3317339	-0.26752335	0.76306987	3.7411556	0.35439748	1.4319344	1	2	1	1962.33333333	7144.34615385
4862	-0.24003834	-0.06840378	-0.2627132	-0.025554517	-0.13304362	-0.14871502	-0.236191	-0.24399534	-0.019502051	-0.25665823	-0.11202999	-0.3303358	-0.1950954	-0.056868758	2.039146	-0.18418218	-0.07589315	-0.09440277	-0.089839466	-0.21320143	-0.07589367	-0.122633316	-0.36789426	-0.14797598	-0.03613246	-0.06781509	0.112972364	-0.16182892	-0.16494651	-0.37751374	3.4034564	-0.23795582	-0.22933927	-0.11962693	1.2582755	-0.010063312	-0.32917163	-0.042804264	0.1693473	-0.25415978	1.0072409	-0.3395098	4.113382	0.114272706	19	3	5	1960.3680203	7416.81472081
4863	-0.24003834	-0.06840378	-0.2627132	-0.025554517	-0.13304362	-0.14871502	-0.236191	-0.24399534	-0.019502051	-0.25665823	-0.11202999	-0.3303358	-0.1950954	-0.056868758	-0.119556986	-0.18418218	-0.07589315	-0.38116238	-0.089839466	-0.21320143	-0.07589367	-0.122633316	-0.36789426	-0.14797598	-0.03613246	-0.06781509	-0.099031955	-0.16182892	-0.16494651	-0.37751374	0.28070343	-0.23795582	-0.31270677	-0.115753025	-0.34798717	-0.29397705	-0.26372227	-0.042804264	-0.30845422	0.13429631	1.4332331	-0.3375931	-0.25831258	-0.34300745	3	13	17	1963.57613169	4400.6090535
4865	-0.24003834	-0.06840378	-0.2627132	-0.025554517	-0.13304362	-0.14871502	-0.236191	-0.22762781	-0.019502051	-0.25665823	-0.11202999	-0.24755934	-0.1950954	-0.056868758	-0.119556986	-0.18418218	-0.07589315	-0.004820877	-0.089839466	-0.21320143	-0.07589367	-0.122633316	-0.35848147	-0.14797598	-0.03613246	-0.06781509	-0.28977516	-0.16182892	-0.16494651	0.2614729	0.27756223	-0.22944278	-0.20724136	-0.07673687	1.9079257	0.35796103	0.2384231	-0.042804264	0.15457657	-0.08892802	0.24925698	1.637641	2.0897615	1.8984566	0	3	5	1961.06116208	6896.55045872
4871	-0.24003834	-0.06840378	-0.2627132	-0.025554517	-0.13304362	-0.14871502	-0.236191	-0.24399534	-0.019502051	-0.25665823	-0.11202999	-0.3303358	-0.1950954	-0.056868758	-0.119556986	-0.18418218	-0.07589315	-0.38116238	-0.089839466	-0.21320143	-0.07589367	-0.122633316	-0.36789426	-0.14797598	-0.03613246	-0.06781509	-0.5546354	-0.16182892	-0.16494651	-0.37751374	0.4775177	-0.23661374	-0.32446066	-0.11962693	-0.18643619	0.12311238	-0.33827493	-0.042804264	-0.1923866	-0.45868397	0.48787352	-0.3577265	-0.2867285	0.8446418	0	12	19	1962.24757282	6498.16019417
4872	-0.24003834	-0.06840378	0.34890398	-0.025554517	-0.13304362	-0.14871502	0.6931774	-0.12967551	-0.019502051	-0.25665823	-0.11202999	-0.3303358	-0.1950954	-0.056868758	-0.119556986	-0.18418218	-0.07589315	-0.38116238	-0.089839466	-0.21320143	1.24203	-0.122633316	-0.36789426	-0.14797598	-0.03613246	-0.06781509	-0.7258589	-0.16182892	-0.16494651	-0.35309532	-0.84080046	-0.23795582	-0.38976192	-0.11962693	-0.59074426	-0.4509727	0.2582725	-0.042804264	-0.3317339	-0.57410574	0.022882083	-0.56386304	-0.93527037	-0.87623817	18	5	18	1958.50980392	3926.53267974
4873	-0.24003834	-0.06840378	-0.2627132	-0.025554517	-0.13304362	-0.14871502	-0.236191	-0.23889093	-0.019502051	-0.25665823	-0.11202999	-0.3303358	-0.1950954	-0.056868758	-0.119556986	1.0259714	-0.031119233	-0.38116238	-0.089839466	-0.21320143	-0.07589367	-0.122633316	-0.34562102	-0.14797598	-0.03613246	-0.06781509	-0.30807847	-0.16182892	-0.16494651	-0.37751374	0.109523706	0.16793907	0.2575342	-0.11962693	-0.7041419	-0.44137853	-0.1655159	-0.041913215	-0.3300839	-0.542553	2.778114	-0.5777624	-0.011939227	0.4902936	6	13	17	1967.37245696	5905.42723005
4874	-0.24003834	-0.06840378	-0.2425463	-0.025554517	-0.13304362	-0.14871502	-0.236191	-0.24399534	-0.019502051	-0.25665823	-0.11202999	-0.3303358	-0.1950954	-0.056868758	-0.119556986	-0.18418218	-0.07589315	-0.38116238	-0.089839466	-0.21320143	-0.07589367	-0.122633316	-0.36789426	-0.14797598	-0.03613246	-0.06781509	-0.50417113	-0.16182892	-0.16494651	-0.37751374	-0.54412943	-0.17382474	-0.4012828	-0.11962693	-0.8104646	-0.43648338	-0.32972398	-0.042804264	-0.32172695	-0.56185013	3.7124383	-0.37897944	0.21696968	0.8906787	0	11	17	1963.71834625	5971.42118863
4875	-0.24003834	-0.06840378	-0.2627132	-0.025554517	-0.13304362	-0.14871502	-0.236191	-0.24399534	-0.019502051	-0.25665823	-0.11202999	-0.3303358	-0.1950954	-0.056868758	-0.119556986	-0.18418218	-0.07589315	-0.12112129	-0.089839466	-0.21320143	-0.07589367	-0.122633316	-0.36789426	-0.14797598	-0.03613246	-0.06781509	-0.606384	-0.16182892	-0.16494651	-0.37751374	0.41430387	-0.23795582	-0.34576482	-0.11962693	-0.83098316	-0.44260684	-0.33709052	-0.042804264	-0.3305651	-0.57011336	0.07013877	-0.5219213	-0.06572769	-0.5297791	0	12	8	1966.02756892	6060.28822055
4876	-0.24003834	-0.06840378	-0.2627132	-0.025554517	-0.13304362	-0.14871502	-0.236191	-0.24399534	-0.019502051	-0.25665823	-0.11202999	-0.3303358	-0.1950954	-0.056868758	-0.119556986	-0.18418218	-0.07589315	-0.38116238	-0.089839466	-0.21320143	-0.07589367	-0.122633316	-0.36789426	-0.14797598	-0.03613246	-0.06781509	-0.7258589	-0.16182892	-0.16494651	1.8691745	-0.80955523	-0.21538685	0.49327445	-0.10394168	0.8126062	3.698236	-0.33355418	1.9480847	0.03912805	0.19653346	0.5885323	6.653469	1.508864	2.336365	1	6	1	1965.87755102	7866.57142857
4877	-0.24003834	-0.06840378	1.444732	-0.025554517	-0.13304362	-0.14871502	-0.236191	-0.21449399	-0.019502051	-0.25665823	-0.11202999	-0.3303358	-0.1950954	-0.056868758	-0.119556986	-0.18418218	-0.07589315	-0.38116238	-0.089839466	-0.21320143	-0.07589367	-0.122633316	-0.36789426	-0.14797598	-0.03613246	-0.06781509	-0.6988793	-0.16182892	-0.16494651	-0.37751374	-0.5298768	-0.23795582	-0.31598026	-0.11962693	-0.34024942	-0.4509727	0.4288304	-0.042804264	-0.3317339	-0.57410574	0.5942818	-0.48684394	-0.66475284	-0.8699363	4	5	23	1964.78781038	4175.33634312
4878	-0.24003834	-0.06840378	-0.2627132	-0.025554517	-0.13304362	-0.14871502	-0.236191	-0.20398372	-0.019502051	-0.24119203	-0.11202999	-0.3303358	-0.1950954	-0.056868758	-0.119556986	-0.18418218	-0.07589315	-0.38116238	-0.089839466	-0.21320143	-0.07589367	-0.122633316	-0.36789426	-0.14797598	-0.03613246	-0.06781509	0.2684246	-0.16182892	-0.16494651	-0.37751374	0.7279519	-0.19267905	-0.21348235	0.05116807	0.14519836	-0.4495097	0.02336613	-0.039928615	-0.30684084	-0.44446513	0.20107411	-0.24142809	0.2722428	-0.6812066	3	1	7	1969.4688057	4490.84135472
4880	-0.24003834	-0.06840378	-0.2627132	-0.025554517	-0.13304362	-0.14871502	-0.236191	-0.24399534	-0.019502051	-0.25665823	-0.11202999	-0.3303358	-0.1950954	-0.056868758	-0.119556986	-0.18418218	-0.07589315	-0.3185685	-0.089839466	-0.21320143	-0.07589367	-0.122633316	-0.36789426	-0.14797598	-0.03613246	-0.06781509	-0.37418306	-0.16182892	-0.16494651	1.0026226	-0.5606954	-0.23795582	0.3818123	-0.11962693	-0.20979136	0.015361406	-0.33841005	-0.042804264	-0.13488914	-0.24754333	0.7957848	3.296603	0.39252895	0.5779012	1	2	1	1962.94791667	7517.02604167
4881	-0.24003834	-0.06840378	-0.2627132	-0.025554517	-0.13304362	-0.14871502	-0.236191	-0.24399534	-0.019502051	-0.25665823	-0.11202999	-0.3303358	-0.1950954	-0.056868758	-0.119556986	-0.18418218	-0.07589315	-0.38116238	-0.089839466	-0.21320143	-0.07589367	-0.122633316	-0.36789426	-0.14797598	-0.03613246	-0.06781509	-0.7258589	-0.16182892	-0.16494651	-0.2959812	-0.8200679	-0.23795582	0.28390625	-0.088236965	0.6617668	3.7349613	-0.32626003	1.7466719	7.2173724	2.3793724	1.0590912	2.8116531	0.83276445	2.5409443	0	6	1	1966.62857143	7843.88571429
4882	-0.24003834	-0.06840378	-0.2627132	-0.025554517	0.33629397	-0.14871502	-0.236191	-0.24399534	-0.019502051	-0.25665823	-0.11202999	-0.3303358	-0.1950954	-0.056868758	-0.119556986	-0.18418218	-0.07589315	-0.38116238	-0.089839466	-0.21320143	-0.07589367	-0.122633316	-0.36789426	-0.14797598	-0.03613246	-0.06781509	-0.7258589	-0.16182892	-0.16494651	-0.37751374	-0.88898623	0.76692677	6.6244006	-0.09417017	0.29319903	3.1676285	0.6330876	-0.042804264	1.5210184	1.6234478	0.733309	1.5296834	2.07838	1.8136923	10	10	12	1966.01818182	8250.33636364
4885	-0.24003834	-0.06840378	-0.2627132	-0.025554517	-0.13304362	-0.14871502	-0.236191	-0.21781117	-0.019502051	-0.25665823	-0.11202999	-0.3303358	-0.1950954	-0.056868758	-0.119556986	-0.18418218	-0.07589315	-0.38116238	-0.089839466	-0.21320143	-0.07589367	-0.122633316	-0.36789426	-0.14797598	-0.03613246	-0.06781509	-0.69349337	-0.16182892	-0.16494651	-0.37751374	-0.15990423	-0.23795582	-0.22986014	-0.11962693	0.05322592	-0.31111988	-0.23758869	-0.042804264	-0.23162615	-0.37937072	0.043064114	-0.29615092	0.92741615	0.44568315	0	3	5	1960.9559322	6444.20338983
4886	-0.24003834	-0.06840378	-0.2627132	-0.025554517	-0.13304362	-0.14871502	-0.236191	-0.24399534	-0.019502051	-0.25665823	-0.11202999	-0.3303358	-0.1950954	-0.056868758	-0.119556986	-0.18418218	-0.07589315	-0.38116238	-0.089839466	-0.21320143	-0.07589367	-0.122633316	-0.36789426	-0.14797598	-0.03613246	-0.06781509	-0.7258589	-0.16182892	-0.16494651	0.9544448	-0.7954317	-0.23795582	-0.17572911	0.12468576	0.68944854	3.3568778	-0.33752033	-0.042804264	0.8030381	0.65919894	0.57532114	3.093357	1.1629564	2.135163	1	6	1	1961.97575758	7806.72121212
4887	-0.24003834	-0.06840378	-0.2627132	-0.025554517	-0.13304362	-0.14871502	-0.236191	-0.24399534	-0.019502051	-0.25665823	-0.11202999	-0.3303358	-0.1950954	-0.056868758	-0.119556986	-0.18418218	-0.07589315	-0.38116238	-0.089839466	-0.21320143	-0.07589367	-0.122633316	-0.36789426	-0.14797598	-0.03613246	-0.06781509	-0.7258589	-0.16182892	-0.16494651	0.6110778	-0.90271145	1.2849842	0.34740406	-0.11962693	0.24284425	2.9305532	2.115516	-0.042804264	1.1380907	1.5913286	-0.2344845	1.5645064	0.5584736	3.606388	1	9	13	1952.54310345	8473.14655172
4888	-0.24003834	-0.06840378	0.05250534	-0.025554517	-0.13304362	-0.14871502	-0.236191	-0.070286006	-0.019502051	-0.25665823	-0.11202999	-0.3303358	-0.1950954	-0.056868758	-0.119556986	-0.18418218	-0.07589315	-0.38116238	-0.089839466	-0.21320143	-0.07589367	-0.122633316	-0.36789426	-0.14797598	-0.03613246	-0.06781509	-0.7258589	-0.16182892	-0.16494651	-0.37751374	-0.7111441	-0.23795582	-0.27880102	-0.11962693	-0.43184146	-0.4509727	1.0815463	-0.042804264	-0.3317339	-0.57410574	0.6026127	-0.42944047	-0.91205615	-0.872426	0	5	10	1967.58598726	3808.05095541
4889	-0.24003834	-0.06840378	-0.2627132	-0.025554517	-0.13304362	-0.14871502	-0.236191	-0.24399534	-0.019502051	-0.25665823	-0.11202999	-0.3303358	-0.1950954	-0.056868758	-0.119556986	-0.18418218	-0.07589315	-0.38116238	-0.089839466	-0.21320143	-0.07589367	-0.122633316	-0.36789426	-0.14797598	-0.03613246	-0.06781509	-0.6414423	-0.16182892	-0.16494651	-0.37751374	-0.6318019	-0.14561042	-0.20884311	-0.11962693	-1.0902696	-0.4509727	-0.11273946	-0.042804264	-0.3317339	-0.5727895	1.3551424	0.044598293	-0.6778719	0.030210195	0	13	17	1967.53960396	5987.79207921
4890	-0.24003834	-0.06840378	-0.2627132	-0.025554517	-0.13304362	-0.14871502	-0.236191	-0.24399534	-0.019502051	-0.25665823	-0.11202999	-0.3303358	-0.1950954	-0.056868758	-0.119556986	-0.18418218	-0.07589315	-0.30486965	-0.089839466	-0.21320143	-0.07589367	-0.122633316	-0.36789426	-0.14797598	0.28762332	-0.06781509	-0.1702372	-0.16182892	-0.16494651	0.8935916	-0.6329614	-0.23795582	-0.35151115	-0.11962693	-0.86996895	-0.35627207	-0.32807878	-0.042804264	-0.20846422	-0.515214	-0.035768047	1.172187	0.15493678	0.5734862	1	2	1	1964.83333333	6649.93333333
4892	-0.24003834	-0.06840378	0.6307753	-0.025554517	-0.13304362	-0.14871502	-0.236191	-0.24399534	-0.019502051	-0.25665823	-0.11202999	-0.3303358	-0.1950954	-0.056868758	-0.119556986	-0.18418218	-0.07589315	-0.38116238	-0.089839466	-0.21320143	-0.07589367	-0.122633316	-0.36789426	-0.14797598	-0.03613246	-0.06781509	-0.46865496	-0.16182892	-0.16494651	0.2394311	-0.5030444	-0.23715977	-0.026418788	-0.11962693	-0.25464913	-0.20619622	-0.33841005	-0.042804264	-0.16559477	-0.41170147	0.8691529	1.1495284	0.82992786	0.42620668	1	3	5	1967.62222222	7091.19191919
4893	-0.24003834	-0.06840378	-0.2627132	-0.025554517	-0.13304362	-0.14871502	0.55853176	0.028492894	-0.019502051	-0.25665823	-0.11202999	-0.3303358	-0.1950954	-0.056868758	-0.119556986	-0.18418218	-0.07589315	-0.38116238	-0.089839466	-0.21320143	8.432624	-0.122633316	-0.36789426	-0.14797598	-0.03613246	-0.06781509	-0.7258589	-0.16182892	-0.16494651	-0.37751374	-0.82792825	-0.23795582	-0.3620513	-0.11962693	-1.1604937	-0.4509727	0.8071846	-0.042804264	-0.3317339	-0.572579	-0.3736302	-0.57801384	-0.9484621	-0.8773559	18	5	18	1965.12454212	3912.34432234
4894	-0.24003834	-0.06840378	-0.2627132	-0.025554517	-0.13304362	-0.14871502	-0.236191	-0.24399534	-0.019502051	-0.25665823	-0.11202999	-0.3303358	-0.1950954	-0.056868758	-0.119556986	-0.18418218	-0.07589315	-0.38116238	-0.089839466	-0.21320143	-0.07589367	-0.122633316	-0.36789426	-0.14797598	-0.03613246	-0.06781509	-0.4713916	-0.16182892	-0.16494651	-0.37751374	0.37910584	0.021210762	0.114058964	-0.11807267	-0.5820476	-0.4032864	0.4151157	-0.042804264	-0.17064197	-0.10109403	0.74973935	-0.32987872	-0.2590298	-0.5448313	0	8	8	1973.07672634	4283.55242967
4895	-0.24003834	-0.06840378	-0.2627132	-0.025554517	-0.13304362	-0.14871502	-0.236191	-0.24399534	-0.019502051	-0.25665823	-0.11202999	-0.3303358	-0.1950954	-0.056868758	-0.119556986	-0.18418218	-0.07589315	-0.3244915	-0.089839466	-0.21320143	-0.07589367	-0.122633316	-0.36789426	-0.14797598	-0.03613246	-0.06781509	-0.26083216	-0.16182892	-0.16494651	0.49989575	0.3098375	-0.23795582	0.010866977	-0.11962693	0.92520285	-0.1003335	-0.33841005	-0.042804264	-0.30163434	-0.49876547	0.82607263	2.0203233	1.4094446	0.69846064	1	3	5	1972.45187602	6790.69820555
4896	-0.24003834	-0.06840378	-0.21606158	-0.025554517	-0.13304362	-0.14871502	-0.236191	-0.24399534	-0.019502051	-0.25665823	-0.11202999	-0.3303358	-0.1950954	-0.056868758	-0.119556986	-0.18418218	-0.07589315	-0.38116238	-0.089839466	-0.21320143	-0.07589367	-0.122633316	-0.36789426	-0.14797598	-0.03613246	-0.06781509	-0.5912454	-0.16182892	-0.16494651	-0.37751374	-0.5921028	0.68514556	-0.17205532	-0.11359159	1.0519181	0.103912696	-0.2871537	0.38336715	0.8921904	0.06743611	2.2321978	1.9337394	2.8187106	0.5093278	0	3	5	1970.40779221	8098.15584416
4897	-0.24003834	-0.06840378	1.8369124	-0.025554517	-0.13304362	-0.14871502	-0.236191	0.13374566	-0.019502051	-0.25665823	-0.11202999	-0.3303358	-0.1950954	-0.056868758	-0.119556986	-0.18418218	-0.07589315	-0.38116238	-0.089839466	-0.21320143	-0.07589367	-0.122633316	-0.36789426	-0.14797598	-0.03613246	-0.06781509	-0.7258589	-0.16182892	-0.16494651	-0.37751374	-0.8536923	-0.23795582	-0.4139747	-0.11962693	-1.1004071	-0.4509727	-0.014591532	-0.042804264	-0.3317339	-0.56266487	-0.4474269	-0.57154316	-0.916134	-0.8770967	4	5	23	1970.53068592	3897.49819495
4898	-0.24003834	-0.06840378	-0.2627132	-0.025554517	-0.13304362	-0.14871502	-0.236191	-0.24399534	-0.019502051	-0.25665823	-0.11202999	-0.3303358	-0.1950954	-0.056868758	-0.119556986	-0.18418218	-0.07589315	-0.38116238	-0.089839466	-0.21320143	-0.07589367	-0.122633316	-0.36789426	-0.14797598	-0.03613246	-0.06781509	-0.49876302	-0.16182892	-0.16494651	-0.37751374	-0.4267256	-0.23795582	-0.2502941	-0.11749908	0.12746407	-0.4509727	1.3945733	-0.042804264	-0.3317339	-0.57314026	0.04650647	-0.34878564	-0.06619006	-0.86316884	0	5	10	1970.10204082	4732.67346939
4899	-0.24003834	-0.06840378	-0.2627132	-0.025554517	-0.13304362	-0.14871502	-0.236191	-0.24399534	-0.019502051	-0.25665823	-0.11202999	-0.3303358	-0.1950954	-0.056868758	-0.119556986	-0.18418218	-0.07589315	-0.38116238	-0.089839466	-0.21320143	-0.07589367	-0.122633316	-0.36789426	-0.14797598	-0.03613246	-0.06781509	-0.7258589	-0.16182892	-0.16494651	-0.37751374	-0.9411587	-0.23795582	-0.049016234	-0.11962693	-1.0192716	-0.014783156	1.1651939	-0.042804264	0.19458759	-0.08564215	-0.6742667	-0.38270324	-0.58596325	1.3996735	0	5	10	1972.62937063	6308.83916084
4900	-0.24003834	-0.06840378	-0.2627132	-0.025554517	-0.13304362	-0.14871502	-0.236191	-0.24399534	-0.019502051	-0.25665823	-0.11202999	-0.3303358	-0.1950954	-0.056868758	-0.119556986	-0.18418218	-0.07589315	-0.3446114	-0.089839466	-0.21320143	-0.07589367	-0.122633316	-0.36789426	-0.14797598	-0.03613246	-0.06781509	-0.7258589	-0.16182892	-0.16494651	-0.34921676	0.3996866	-0.23795582	-0.121016316	-0.11962693	0.026471317	0.7995267	-0.33841005	0.94421065	0.11849783	0.009935729	1.6868359	0.7665486	3.280981	1.8040264	0	3	5	1973.37198068	7353.91304348
4901	-0.24003834	-0.06840378	-0.2627132	-0.025554517	-0.13304362	-0.14871502	-0.236191	0.31681293	-0.019502051	-0.25665823	-0.11202999	-0.3303358	-0.1950954	-0.056868758	-0.119556986	-0.18418218	-0.07589315	-0.38116238	-0.089839466	-0.21320143	-0.07589367	-0.122633316	-0.36789426	-0.14797598	-0.03613246	-0.06781509	-0.7258589	-0.16182892	-0.16494651	-0.37751374	-0.7175466	-0.23795582	-0.40904814	-0.11962693	-1.1218795	-0.4509727	0.097972915	-0.042804264	-0.3317339	-0.5508286	-0.30491772	-0.5788942	-0.9494269	-0.8775877	20	5	10	1973.35093168	3864.5
4902	-0.24003834	-0.06840378	-0.2627132	-0.025554517	-0.13304362	-0.14871502	-0.236191	-0.24399534	-0.019502051	-0.25665823	-0.11202999	-0.3303358	-0.1950954	-0.056868758	-0.119556986	-0.18418218	-0.07589315	-0.38116238	-0.089839466	-0.21320143	-0.07589367	-0.122633316	-0.36789426	-0.14797598	-0.03613246	-0.06781509	-0.30811647	-0.16182892	-0.16494651	-0.37751374	0.50835794	-0.20858163	0.002100298	-0.11962693	-0.709102	-0.4475907	0.08357591	-0.042804264	-0.3317339	-0.56935835	1.1114752	-0.5735314	-0.03167692	0.24216484	0	12	19	1969.00259067	5931.44041451
4903	-0.24003834	-0.06840378	-0.21469001	-0.025554517	1.1378822	-0.14871502	-0.236191	-0.24399534	-0.019502051	-0.25665823	-0.11202999	-0.3303358	-0.1950954	-0.056868758	-0.119556986	-0.18418218	0.0013063897	-0.38116238	-0.089839466	-0.21320143	-0.07589367	0.13664475	-0.36789426	-0.14797598	-0.03613246	-0.06781509	-0.09229295	-0.16182892	-0.16494651	-0.37751374	1.1580753	-0.23795582	0.29730558	-0.07980708	-0.4031478	-0.3959859	-0.33587483	-0.042804264	-0.32822153	-0.53750306	-0.34713313	-0.15876631	0.24302225	0.5700951	10	12	19	1973.8976378	6122.99685039
4904	-0.24003834	-0.06840378	-0.2627132	-0.025554517	-0.13304362	-0.14871502	-0.236191	-0.24399534	-0.019502051	-0.25665823	-0.11202999	-0.3303358	-0.1950954	-0.056868758	-0.119556986	-0.18418218	-0.07589315	-0.38116238	-0.089839466	-0.21320143	-0.07589367	-0.122633316	-0.36789426	-0.14797598	-0.03613246	-0.06781509	-0.7258589	-0.16182892	-0.16494651	0.47789678	-0.6475013	0.91279936	0.51450557	-0.11962693	0.6743608	2.913025	-0.32075965	-0.042804264	0.020011075	0.33490565	0.86817795	3.8984468	2.8383741	2.5935962	1	2	1	1974.77702703	7978.65540541
4905	-0.24003834	-0.06840378	-0.2627132	-0.025554517	-0.13304362	-0.14871502	-0.236191	-0.23965263	-0.019502051	-0.25665823	-0.11202999	0.6344886	-0.1950954	-0.056868758	-0.119556986	-0.18418218	-0.07589315	0.1875567	-0.089839466	-0.21320143	-0.07589367	-0.122633316	-0.36789426	-0.14797598	-0.03613246	-0.06781509	-0.2994971	-0.16182892	-0.16494651	-0.34094658	0.22005036	-0.2022054	-0.026302315	-0.09872959	1.3927759	-0.13831946	0.038058225	0.20559077	-0.017231181	-0.074996926	4.1859846	0.029785253	2.8637264	0.36009213	5	11	17	1971.70895522	8119.35261194
4906	-0.24003834	-0.06840378	-0.2627132	-0.025554517	-0.13304362	-0.14871502	-0.236191	-0.22915488	-0.019502051	-0.22276554	-0.11202999	-0.3303358	-0.1950954	-0.056868758	-0.119556986	-0.18418218	-0.07589315	-0.38116238	-0.089839466	-0.21320143	-0.07589367	-0.122633316	-0.36789426	-0.14797598	-0.03613246	-0.06781509	0.5689113	-0.16182892	-0.16494651	-0.37751374	0.30876273	-0.23795582	-0.33808187	-0.106593885	-0.28375587	-0.44786358	-0.25827986	-0.042804264	-0.3317339	-0.4690584	1.0207901	-0.38305828	-0.25676847	-0.65532726	3	13	8	1972.75	4426.26367188
4909	-0.24003834	-0.06840378	-0.2627132	-0.025554517	-0.13304362	-0.14871502	-0.236191	-0.24399534	-0.019502051	-0.25665823	-0.11202999	-0.3303358	-0.1950954	-0.056868758	-0.119556986	-0.18418218	-0.07589315	-0.38116238	-0.089839466	-0.21320143	-0.07589367	-0.122633316	-0.36789426	-0.14797598	-0.03613246	-0.06781509	-0.7258589	-0.16182892	-0.16494651	-0.37751374	-0.84807664	0.30632937	-0.30065507	-0.11962693	0.6704031	1.3604704	-0.33841005	-0.042804264	-0.23380582	-0.3044177	0.16106564	-0.5094543	0.8467477	1.466554	0	6	3	1972.0106383	7483.70212766
4910	-0.24003834	-0.06840378	-0.2627132	-0.025554517	-0.13304362	-0.14871502	-0.236191	-0.24399534	-0.019502051	-0.25665823	-0.11202999	-0.3303358	-0.1950954	-0.056868758	-0.119556986	-0.18418218	-0.07589315	-0.38116238	-0.089839466	-0.21320143	-0.07589367	-0.122633316	-0.36789426	-0.14797598	-0.03613246	-0.06781509	-0.7258589	-0.16182892	-0.16494651	-0.1970568	-0.73859465	-0.20121379	-0.049421784	-0.10492772	0.6437056	2.3681915	-0.3382992	-0.042804264	-0.3269979	0.110773094	1.4947734	5.5318885	1.9860176	2.7289386	0	2	1	1971.91970803	8050.86131387
4911	-0.24003834	-0.06840378	-0.2627132	-0.025554517	-0.13304362	-0.14871502	-0.236191	-0.24399534	-0.019502051	-0.25665823	-0.11202999	-0.3303358	-0.1950954	-0.056868758	-0.119556986	-0.18418218	-0.07589315	-0.38116238	-0.089839466	-0.21320143	-0.07589367	-0.122633316	-0.36789426	-0.14797598	-0.03613246	-0.06781509	-0.70760137	-0.16182892	-0.16494651	-0.33055395	-0.75104755	1.0943635	0.98349416	-0.10810967	0.8492897	3.1098776	0.50712496	-0.042804264	0.4102568	1.2998033	0.784704	5.833703	1.6735938	2.268323	0	6	1	1978.03345725	8249.60966543
4912	-0.24003834	-0.06840378	0.6915701	-0.025554517	-0.13304362	-0.14871502	-0.11823593	-0.15926476	-0.019502051	-0.20821592	-0.11202999	-0.3303358	-0.1950954	-0.056868758	-0.119556986	-0.18418218	-0.07589315	-0.38116238	-0.089839466	-0.21320143	-0.07589367	-0.122633316	-0.36789426	-0.14797598	-0.03613246	-0.06781509	-0.70890504	-0.16182892	-0.16494651	-0.37751374	-0.79701424	-0.23795582	-0.30190906	-0.11962693	-0.67894995	-0.4509727	0.18260443	-0.042804264	-0.3317339	-0.57398385	-0.19023606	-0.5820295	-0.9365415	-0.87411374	4	5	23	1967.6437659	3959.36895674
4914	-0.24003834	-0.06840378	-0.1283297	-0.025554517	-0.13304362	-0.14871502	-0.236191	-0.24399534	-0.019502051	-0.25665823	-0.11202999	-0.3303358	-0.1950954	-0.056868758	-0.119556986	-0.18418218	-0.07589315	-0.36356294	-0.089839466	-0.21320143	-0.07589367	-0.122633316	-0.36789426	-0.14797598	-0.03613246	-0.06781509	-0.21145093	-0.16182892	-0.16494651	-0.37751374	-0.41707262	-0.19873925	-0.12467438	-0.107049	-0.04672965	0.48707747	-0.33841005	0.08266995	0.124810755	0.15386973	0.9541374	-0.40802914	1.8079865	1.7231975	0	3	5	1967.54444444	7248.75185185
4916	-0.24003834	-0.06840378	-0.2627132	-0.025554517	-0.13304362	-0.06960995	-0.236191	-0.24399534	-0.019502051	-0.25665823	-0.11202999	-0.3303358	-0.1950954	-0.056868758	-0.119556986	-0.18418218	-0.07589315	-0.38116238	-0.089839466	-0.21320143	-0.07589367	-0.122633316	-0.36789426	-0.14797598	-0.03613246	-0.06781509	0.20188314	-0.16182892	-0.16494651	-0.37751374	0.3121859	-0.23392835	-0.16639026	-0.06399835	-0.40520653	-0.4509727	-0.10770836	-0.042804264	-0.28116164	-0.34596646	0.14795282	-0.4301637	-0.43601862	-0.59816056	3	1	8	1979.05789474	4454.88315789
4917	-0.24003834	-0.06840378	-0.2627132	-0.025554517	-0.13304362	-0.14871502	-0.236191	-0.24399534	-0.019502051	-0.25665823	-0.11202999	-0.3303358	-0.1950954	-0.056868758	-0.119556986	-0.18418218	-0.07589315	-0.38116238	-0.089839466	-0.21320143	-0.07589367	-0.122633316	-0.36789426	-0.14797598	-0.03613246	-0.06781509	-0.60112506	-0.16182892	-0.16494651	0.024102373	-0.06671126	-0.23795582	-0.1310649	-0.11813744	-0.42580667	0.46376762	-0.33815697	0.22635661	0.24198061	-0.1599113	1.3004225	1.0796278	2.5880969	2.0831745	0	3	5	1967.30681818	7386.59090909
4918	-0.24003834	-0.06840378	-0.2627132	-0.025554517	-0.13304362	-0.14871502	-0.236191	-0.24399534	-0.019502051	-0.25665823	-0.11202999	-0.3303358	-0.1950954	-0.056868758	-0.119556986	-0.18418218	-0.07589315	-0.38116238	-0.089839466	-0.21320143	-0.07589367	-0.122633316	-0.36789426	-0.14797598	-0.03613246	-0.06781509	0.10739152	-0.16182892	-0.16494651	-0.37751374	0.42065132	-0.23795582	-0.3225683	-0.10064269	-0.22651497	-0.45022157	-0.21768047	-0.042804264	-0.26171306	-0.021815617	1.3063638	-0.32833707	-0.05465392	-0.33858883	3	13	17	1975.12272727	4398.08863636
4919	-0.24003834	-0.06840378	-0.2627132	-0.025554517	-0.13304362	-0.14871502	-0.236191	-0.23267156	-0.019502051	-0.25665823	-0.11202999	-0.3303358	-0.1950954	-0.056868758	-0.119556986	-0.18418218	-0.07589315	-0.38116238	-0.089839466	-0.21320143	-0.07589367	-0.122633316	-0.36789426	-0.14797598	-0.03613246	-0.06781509	-0.7258589	-0.16182892	-0.16494651	-0.37751374	0.78258854	-0.21891397	-0.3181567	-0.11962693	-0.28434902	-0.4509727	2.254876	-0.042804264	-0.3317339	-0.57410574	0.3932404	-0.3505806	-0.3263279	-0.8705054	0	5	10	1975.06299213	4762.30314961
4921	-0.24003834	-0.06840378	-0.23365942	-0.025554517	-0.13304362	-0.14871502	-0.236191	-0.24399534	-0.019502051	-0.25665823	-0.11202999	-0.27916488	-0.1950954	-0.056868758	-0.119556986	-0.18418218	-0.07589315	-0.36131057	-0.089839466	-0.21320143	-0.07589367	-0.122633316	-0.36789426	-0.14797598	-0.03613246	-0.06781509	-0.48940057	-0.16182892	-0.16494651	0.3758822	0.35240218	-0.23795582	0.14175974	-0.09785328	0.381066	-0.08995047	-0.3369987	-0.030438969	0.5630764	0.05058216	0.28970912	0.8530858	1.8753697	0.57765484	0	3	5	1978.42727273	6978.02121212
4922	-0.24003834	-0.06840378	-0.2627132	-0.025554517	-0.13304362	-0.14871502	-0.236191	-0.24399534	-0.019502051	-0.25665823	-0.11202999	-0.3303358	-0.1950954	-0.056868758	-0.119556986	-0.18418218	-0.07589315	-0.38116238	-0.089839466	-0.21320143	-0.07589367	-0.122633316	-0.36789426	-0.14797598	-0.03613246	-0.06781509	-0.7258589	-0.16182892	-0.16494651	0.972315	-0.7728823	-0.23049854	0.10587838	-0.11128578	-0.2845408	1.0102117	0.25721234	-0.042804264	0.24065346	-0.047609527	0.86026436	3.3896077	1.0783446	2.4448173	1	2	1	1978.05333333	7298.02666667
4923	-0.24003834	-0.06840378	-0.2627132	-0.025554517	-0.13304362	-0.14871502	-0.236191	-0.24399534	-0.019502051	-0.25665823	-0.11202999	0.3169301	-0.1950954	-0.056868758	-0.119556986	-0.18418218	-0.07589315	-0.38116238	-0.089839466	-0.21320143	-0.07589367	-0.122633316	-0.36789426	-0.14797598	-0.03613246	-0.06781509	-0.3703272	-0.16182892	-0.16494651	-0.29978564	-0.74122477	-0.23195328	-0.20202117	-0.11962693	0.9652362	1.2045029	-0.3379882	-0.042804264	1.2341065	0.6829325	1.9137944	6.037622	1.2232025	0.9848018	0	2	1	1975.39814815	8062.19444444
4924	-0.24003834	-0.06840378	-0.2627132	-0.025554517	-0.13304362	-0.14871502	-0.236191	-0.24399534	-0.019502051	-0.25665823	-0.11202999	-0.3303358	-0.1950954	-0.056868758	-0.119556986	-0.18418218	-0.07589315	-0.38116238	-0.089839466	-0.21320143	-0.07589367	-0.122633316	-0.36789426	-0.14797598	-0.03613246	-0.06781509	-0.7258589	-0.16182892	-0.16494651	-0.37751374	-0.066275746	-0.23795582	-0.2275662	-0.09899202	-0.28751108	-0.4456884	-0.30910507	-0.042032745	-0.3276952	-0.3655099	0.08339215	-0.31429732	-0.15293023	-0.79083186	0	7	7	1977.95121951	4537.69918699
4926	-0.24003834	-0.06840378	-0.2627132	-0.025554517	-0.13304362	-0.14871502	-0.236191	-0.24399534	-0.019502051	-0.25665823	-0.11202999	-0.3303358	-0.1950954	-0.056868758	-0.119556986	-0.18418218	-0.07589315	-0.38116238	-0.089839466	-0.21320143	-0.07589367	-0.122633316	-0.36789426	-0.14797598	-0.03613246	-0.06781509	-0.7107516	-0.16182892	-0.16494651	0.998535	-0.88270134	-0.23795582	-0.22826433	-0.11962693	-0.70549434	-0.44976994	-0.33759302	-0.042804264	-0.32005602	-0.5087625	-0.5441876	1.2693318	-0.58368677	0.2968743	1	2	1	1975.56329114	6205.20253165
4927	-0.24003834	-0.06840378	-0.22369537	-0.025554517	-0.13304362	-0.14871502	-0.236191	-0.24399534	-0.019502051	-0.25665823	-0.11202999	-0.3303358	-0.1950954	-0.056868758	-0.119556986	-0.18418218	-0.07589315	-0.38116238	-0.089839466	-0.21320143	-0.07589367	-0.122633316	-0.36789426	-0.14797598	-0.03613246	-0.06781509	0.21525452	-0.16182892	1.2835379	-0.37751374	1.8942221	0.880884	0.15869214	-0.11962693	0.3828666	-0.35298577	-0.30786124	-0.042804264	-0.2841254	-0.4964896	-0.14312902	-0.3460297	1.5321918	0.5494212	8	3	5	1976.58333333	6388.23529412
4928	-0.24003834	-0.06840378	-0.2627132	-0.025554517	-0.13304362	-0.14871502	-0.236191	-0.23363449	-0.019502051	-0.25665823	-0.11202999	-0.3303358	-0.1950954	-0.056868758	-0.0103532	4.3424935	-0.07589315	-0.29469398	-0.089839466	-0.21320143	-0.07589367	-0.122633316	-0.35195833	-0.14797598	-0.03613246	-0.06781509	-0.13550419	-0.16182892	-0.16494651	-0.37751374	2.6609416	-0.23795582	-0.24732047	-0.11962693	1.1458987	-0.18224019	-0.33816338	-0.042804264	-0.29477888	-0.5110498	0.38248247	-0.41722834	3.7890074	0.83980566	6	3	11	1977.32553606	6724.34307992
4929	-0.24003834	-0.06840378	-0.2627132	-0.025554517	0.5039303	-0.14871502	-0.236191	-0.24399534	-0.019502051	-0.25665823	-0.11202999	-0.3303358	-0.1950954	-0.056868758	-0.119556986	-0.18418218	-0.07589315	-0.38116238	-0.089839466	-0.21320143	-0.07589367	-0.122633316	-0.36789426	-0.14797598	-0.03613246	-0.06781509	-0.7258589	-0.16182892	-0.16494651	-0.37751374	-0.6729397	-0.22357202	15.910392	0.31953782	0.21524182	3.3237538	-0.33607864	-0.042804264	3.119163	0.745169	0.026505606	-0.23794043	1.2405694	1.5944252	10	10	12	1977.05263158	7754.90789474
4930	-0.24003834	-0.06840378	-0.2627132	-0.025554517	-0.13304362	-0.14871502	-0.236191	-0.24399534	-0.019502051	-0.25665823	-0.11202999	-0.3303358	-0.1950954	-0.056868758	-0.119556986	-0.18418218	-0.07589315	-0.38116238	-0.089839466	-0.21320143	-0.07589367	-0.122633316	-0.36789426	-0.14797598	-0.03613246	-0.06781509	-0.64100724	-0.16182892	-0.16494651	-0.37751374	-0.061524898	-0.09906665	1.2542523	-0.11962693	0.2671448	2.3060544	1.830731	-0.042804264	1.1540688	0.62557435	2.2359881	0.38194698	3.9102077	1.3926221	0	3	5	1974.89705882	8207.85294118
4931	-0.24003834	-0.06840378	-0.2627132	-0.025554517	-0.13304362	-0.14871502	-0.236191	-0.24399534	-0.019502051	-0.25665823	-0.11202999	-0.3303358	-0.1950954	-0.056868758	0.05063161	-0.18418218	-0.07589315	-0.38116238	-0.089839466	-0.21320143	-0.07589367	-0.122633316	-0.36789426	-0.14797598	-0.03613246	-0.06781509	-0.15523352	-0.16182892	-0.16494651	0.3901901	-0.31277668	-0.23795582	3.8040633	-0.11962693	-0.82940656	-0.02245992	-0.3376198	-0.042804264	0.3540845	-0.1570348	-0.16814241	-0.04437279	0.27865735	1.253026	1	10	12	1978.07804878	6401.00487805
4932	-0.24003834	-0.06840378	0.22665182	-0.025554517	-0.13304362	-0.14871502	-0.236191	-0.15353464	-0.019502051	-0.25665823	-0.11202999	-0.3303358	-0.1950954	-0.056868758	-0.119556986	-0.18418218	-0.07589315	-0.38116238	-0.089839466	-0.21320143	-0.07589367	-0.122633316	-0.36789426	-0.14797598	-0.03613246	-0.06781509	-0.7258589	-0.16182892	-0.16494651	-0.37751374	-0.48512256	-0.23795582	-0.39568835	-0.11962693	-1.1900462	-0.4509727	-0.20627068	-0.042804264	-0.3317339	-0.54014665	-0.020104032	-0.5947913	-0.9498556	-0.8777103	4	5	23	1983.76691729	3820.78571429
4933	-0.24003834	-0.06840378	0.5973213	-0.025554517	-0.13304362	-0.14871502	3.9298494	0.11102231	-0.019502051	0.11945877	-0.11202999	-0.3303358	-0.1950954	-0.056868758	-0.119556986	-0.18418218	-0.07589315	-0.38116238	-0.089839466	-0.21320143	3.9424107	-0.122633316	-0.36789426	-0.14797598	-0.03613246	-0.06781509	-0.7258589	-0.16182892	-0.16494651	-0.37263674	-0.9002638	-0.23795582	-0.42009628	-0.11962693	-0.98612976	-0.4509727	0.11859556	-0.042804264	-0.3317339	-0.54571	-0.35254306	-0.58566624	-0.9382088	-0.8339954	18	5	18	1983.85832187	3947.86519945
4934	-0.24003834	-0.06840378	-0.2627132	-0.025554517	-0.13304362	-0.14871502	-0.236191	-0.24399534	-0.019502051	-0.25665823	-0.11202999	-0.3303358	-0.1950954	-0.056868758	-0.119556986	-0.18418218	-0.07589315	-0.38116238	-0.089839466	-0.21320143	-0.07589367	-0.122633316	-0.36789426	-0.14797598	-0.03613246	-0.06781509	0.39999202	-0.16182892	-0.16494651	-0.37751374	0.83174926	-0.23165084	-0.091732025	-0.0884841	-0.28905302	-0.4317378	-0.06361203	-0.042804264	-0.32046503	0.08796402	0.7420923	-0.28571656	-0.18411669	-0.4444169	3	13	8	1979.65338645	4244.30478088
4935	-0.24003834	-0.06840378	-0.2627132	-0.025554517	-0.13304362	-0.14871502	-0.236191	-0.24399534	-0.019502051	-0.25665823	-0.11202999	-0.3303358	-0.1950954	-0.056868758	-0.119556986	-0.18418218	-0.07589315	-0.38116238	-0.089839466	-0.21320143	-0.07589367	-0.122633316	-0.36789426	-0.14797598	-0.03613246	-0.06781509	0.1452556	-0.16182892	-0.16494651	0.38595995	1.0014069	-0.23795582	-0.27917585	-0.09898823	-0.14965309	-0.28298995	-0.32392842	-0.042804264	0.10424114	0.5377112	1.2123827	-0.10370668	0.124103256	-0.47226366	0	13	17	1978.49673203	4263.25925926
4936	-0.24003834	-0.06840378	-0.2627132	-0.025554517	-0.13304362	-0.14871502	-0.236191	-0.24399534	-0.019502051	-0.25665823	-0.11202999	-0.3303358	-0.1950954	-0.056868758	-0.119556986	-0.18418218	-0.07589315	-0.38116238	-0.089839466	-0.21320143	-0.07589367	-0.122633316	-0.36789426	-0.14797598	-0.03613246	-0.06781509	-0.7258589	-0.16182892	-0.16494651	0.3278902	-0.92920077	-0.23795582	-0.42418507	-0.11962693	-1.1592734	-0.2639398	-0.33799452	-0.042804264	-0.31145802	-0.46559703	-0.69448024	1.4614788	-0.84569865	1.1733938	1	2	1	1980.58208955	6190.08955224
4937	-0.24003834	-0.06840378	-0.2627132	-0.025554517	-0.13304362	-0.14871502	-0.236191	-0.24399534	-0.019502051	-0.25665823	-0.11202999	-0.3303358	-0.1950954	-0.056868758	-0.119556986	0.025666615	-0.07589315	-0.28759268	-0.089839466	-0.21320143	-0.07589367	-0.122633316	-0.36789426	-0.14797598	0.96268016	-0.06781509	-0.24774386	-0.16182892	-0.16494651	-0.37751374	2.2864375	-0.015891125	-0.34694073	-0.11962693	0.7698716	-0.32558817	-0.3327195	-0.042804264	0.23019691	-0.49020317	0.047980204	-0.37461713	1.9074183	-0.14590143	26	3	5	1980.26315789	6639.02255639
4938	-0.24003834	-0.06840378	0.47541156	-0.025554517	-0.13304362	-0.14871502	0.79729456	0.3079012	-0.019502051	0.123616874	-0.11202999	-0.3303358	-0.1950954	-0.056868758	-0.119556986	-0.18418218	-0.07589315	-0.38116238	-0.089839466	-0.21320143	7.470774	-0.122633316	-0.36789426	-0.14797598	-0.03613246	-0.06781509	-0.7258589	-0.16182892	-0.16494651	-0.37751374	-0.9183035	-0.23795582	-0.04941722	-0.11962693	-1.0033239	-0.4509727	0.39833128	-0.042804264	-0.3317339	-0.56720465	-0.31338087	-0.6024154	-0.9469253	-0.8631295	18	5	18	1979.25238095	3984.91428571
4939	-0.24003834	-0.06840378	0.5612946	-0.025554517	-0.13304362	-0.14871502	-0.236191	-0.22863732	-0.019502051	-0.25665823	-0.11202999	-0.3303358	-0.1950954	-0.056868758	-0.119556986	-0.18418218	-0.07589315	-0.38116238	-0.089839466	-0.21320143	-0.07589367	-0.122633316	-0.36789426	-0.14797598	-0.03613246	-0.06781509	-0.7258589	-0.16182892	-0.16494651	-0.37751374	-0.8027433	-0.23795582	-0.3722898	-0.11962693	0.10571181	-0.4509727	0.63841414	-0.042804264	-0.3317339	-0.57410574	0.48362014	-0.53955287	-0.8408364	-0.8759778	4	5	23	1980.13875598	4155.75598086
4940	-0.24003834	-0.06840378	0.15517077	-0.025554517	-0.13304362	-0.14871502	-0.236191	-0.23843984	-0.019502051	-0.25665823	-0.11202999	-0.3303358	-0.1950954	-0.056868758	-0.06676783	-0.18418218	-0.07589315	-0.38116238	-0.089839466	-0.21320143	-0.07589367	-0.122633316	-0.36789426	-0.14797598	-0.03613246	-0.06781509	-0.47573444	-0.16182892	-0.16494651	-0.17555667	-0.5497226	-0.23795582	-0.20177326	-0.11962693	-0.7720565	-0.39824572	-0.3379795	-0.042804264	-0.25988278	-0.5360765	-0.44398454	0.4701999	0.24193835	0.30264738	0	2	1	1983.1908046	6250.17241379
4941	-0.24003834	-0.06840378	-0.2627132	-0.025554517	-0.13304362	-0.14871502	-0.236191	-0.23411135	-0.019502051	-0.25665823	-0.11202999	-0.3303358	-0.1950954	-0.056868758	-0.119556986	-0.18418218	-0.07589315	-0.38116238	-0.089839466	-0.21320143	-0.07589367	-0.122633316	-0.36789426	-0.14797598	-0.03613246	-0.06781509	-0.64468044	-0.16182892	-0.16494651	0.44208446	-0.70019454	-0.23795582	0.51993996	-0.11962693	0.3559953	1.7663608	-0.21289901	0.023746504	0.47552598	0.15269008	1.1630478	2.4871914	1.2126914	2.827853	1	2	5	1981.05194805	7281.91341991
4942	-0.24003834	-0.06840378	-0.2627132	-0.025554517	-0.07757602	-0.14871502	-0.236191	-0.24399534	-0.019502051	-0.22780424	-0.11202999	-0.28390485	-0.1950954	-0.056868758	2.703834	-0.18418218	-0.07589315	0.030362269	-0.089839466	-0.21320143	-0.07589367	-0.122633316	-0.36789426	-0.14797598	-0.03613246	-0.06781509	0.051042967	-0.16182892	-0.16494651	-0.37751374	1.7424704	-0.23791929	-0.18042699	-0.11249107	0.4610875	-0.014632877	-0.2075061	-0.042804264	-0.19085166	-0.30711612	1.3111345	-0.30611762	4.7184978	0.5259947	19	3	5	1986.41149425	7415.47586207
4943	-0.24003834	-0.06840378	-0.2627132	-0.025554517	-0.13304362	-0.14871502	-0.236191	0.07515308	-0.019502051	-0.25665823	-0.11202999	-0.3303358	-0.1950954	-0.056868758	-0.119556986	-0.18418218	-0.07589315	-0.38116238	-0.089839466	-0.21320143	-0.07589367	-0.122633316	-0.36789426	-0.14797598	-0.03613246	-0.06781509	-0.7258589	-0.16182892	-0.16494651	-0.37751374	-0.29955855	-0.23795582	-0.42133173	-0.11962693	-0.18092014	-0.4509727	0.8966673	-0.042804264	-0.3317339	-0.57410574	1.0418788	-0.517229	-0.84466666	-0.8485439	20	5	10	1979.61403509	3767.05263158
4944	-0.24003834	-0.06840378	-0.2627132	-0.025554517	-0.13304362	-0.14871502	-0.236191	-0.24399534	-0.019502051	-0.25665823	-0.11202999	-0.3303358	-0.1950954	-0.056868758	-0.119556986	-0.18418218	-0.07589315	-0.38116238	-0.089839466	-0.21320143	-0.07589367	-0.122633316	-0.36789426	-0.14797598	-0.03613246	-0.06781509	-0.6567557	-0.16182892	-0.16494651	0.4407523	-0.7355052	-0.12749806	-0.36878625	-0.11962693	-0.95004433	-0.20403181	-0.33203617	-0.042804264	0.63008666	-0.38672948	-0.21580335	0.40320984	-0.28462437	0.6270545	1	2	1	1983.57228916	6569.53614458
4945	-0.24003834	-0.06840378	-0.2627132	-0.025554517	-0.13304362	-0.14871502	-0.236191	-0.24399534	-0.019502051	-0.25665823	-0.11202999	-0.3303358	-0.1950954	-0.056868758	-0.119556986	0.59640926	-0.07589315	-0.38116238	-0.089839466	-0.21320143	-0.07589367	-0.122633316	-0.36789426	-0.14797598	-0.03613246	-0.06781509	-0.54300606	-0.16182892	-0.16494651	0.17047237	-0.74528897	-0.23795582	-0.2652797	-0.11962693	-0.7768201	-0.32309368	-0.33835715	-0.042804264	0.36898407	-0.4251393	0.13676225	0.91044843	-0.10078783	0.32226002	6	2	1	1979.90940767	6698.34843206
4946	-0.24003834	-0.06840378	-0.2627132	-0.025554517	-0.011032357	-0.14871502	-0.236191	-0.20923164	-0.019502051	-0.25665823	-0.11202999	0.96796966	-0.1950954	-0.056868758	-0.119556986	-0.18418218	0.00023647257	0.17925978	-0.089839466	-0.21320143	-0.07589367	-0.122633316	-0.36789426	-0.14797598	-0.03613246	-0.06781509	-0.6826003	-0.16182892	-0.16494651	-0.37751374	0.32249877	1.1981736	-0.024938151	-0.11798963	2.452943	0.13043202	-0.074270174	0.25709754	-0.06311752	-0.26713303	3.6058	0.08767948	3.2580194	0.5903109	5	11	17	1979.5394402	8156.34605598
4947	-0.24003834	-0.06840378	-0.2627132	-0.025554517	-0.13304362	-0.14871502	-0.236191	-0.24399534	-0.019502051	-0.25665823	-0.11202999	-0.3303358	-0.1950954	-0.056868758	-0.119556986	-0.18418218	-0.07589315	-0.38116238	-0.089839466	-0.21320143	-0.07589367	-0.122633316	-0.36789426	-0.14797598	-0.03613246	-0.06781509	-0.7258589	-0.16182892	-0.16494651	-0.37751374	0.20880109	-0.23795582	-0.015533132	-0.11962693	0.2354968	-0.38472515	0.5807795	-0.042804264	-0.057187866	-0.38849348	2.0634449	0.53280663	3.4412403	0.19921362	0	3	5	1997.10810811	8175.56756757
4948	-0.24003834	-0.06840378	-0.2627132	-0.025554517	-0.13304362	-0.14871502	-0.21394433	-0.19953825	-0.019502051	-0.25665823	-0.11202999	-0.3303358	-0.1950954	-0.056868758	-0.119556986	-0.18418218	-0.07589315	-0.38116238	-0.089839466	-0.21320143	-0.07589367	-0.122633316	-0.36789426	-0.14797598	-0.03613246	-0.06781509	-0.29490954	-0.16182892	-0.16494651	-0.37751374	1.140463	-0.22220959	-0.22668104	-0.11428819	0.24200787	-0.45068645	-0.29613236	-0.042804264	-0.32969776	-0.5252622	0.3737157	-0.23254462	0.11511959	-0.81188667	3	1	7	1983.12359551	4605.99859551
4949	-0.24003834	-0.06840378	-0.2627132	-0.025554517	-0.13304362	-0.14871502	-0.236191	-0.24399534	-0.019502051	-0.25665823	-0.11202999	-0.3303358	-0.1950954	-0.056868758	-0.119556986	-0.18418218	-0.07589315	-0.38116238	-0.089839466	-0.21320143	-0.07589367	-0.122633316	-0.36789426	-0.14797598	-0.03613246	-0.06781509	-0.19861338	-0.16182892	-0.16494651	0.09786935	-0.7459729	-0.086401395	-0.39887416	-0.11962693	-0.64481735	-0.17058054	-0.3384002	-0.042804264	-0.14228137	-0.45133606	-0.32449377	0.5452164	-0.12734738	1.2351084	0	2	1	1987.47460938	6335.41601562
4950	-0.24003834	-0.06840378	-0.2627132	-0.025554517	-0.13304362	-0.10787977	-0.236191	-0.2379698	-0.019502051	-0.25665823	-0.11202999	-0.3303358	-0.1950954	-0.056868758	0.87795687	-0.18418218	-0.07589315	-0.17112108	-0.089839466	-0.21320143	-0.07589367	-0.122633316	-0.36789426	-0.14797598	-0.03613246	-0.06781509	0.2924996	-0.16182892	-0.16494651	-0.345086	1.7983922	-0.23795582	-0.12905014	-0.11962693	-0.065546736	0.08141754	-0.3364541	-0.039251987	-0.024261955	-0.312871	3.6832743	0.3070764	3.7943172	1.1566083	19	3	5	1993.37433155	7385.08957219
4951	-0.24003834	-0.06840378	-0.2627132	-0.025554517	-0.13304362	-0.14871502	-0.236191	-0.24399534	-0.019502051	-0.25665823	-0.11202999	-0.3303358	-0.1950954	-0.056868758	-0.119556986	-0.18418218	-0.07589315	-0.38116238	-0.089839466	-0.21320143	-0.07589367	-0.122633316	-0.36789426	-0.14797598	-0.03613246	-0.06781509	-0.7258589	-0.16182892	-0.16494651	1.3947093	-0.9036789	0.3582609	0.7293295	-0.11239472	0.39708057	2.6994438	1.0262171	-0.042804264	0.09066022	0.7229352	-0.30762646	5.313782	1.2481053	1.8493544	1	2	1	1985.3583815	8308.1734104
4953	-0.24003834	-0.06840378	-0.2627132	-0.025554517	-0.13304362	-0.14871502	-0.236191	-0.24399534	-0.019502051	-0.25665823	-0.11202999	-0.3303358	-0.1950954	-0.056868758	-0.119556986	-0.18418218	-0.07589315	-0.38116238	-0.089839466	-0.21320143	-0.07589367	-0.122633316	-0.36789426	-0.14797598	-0.03613246	-0.06781509	-0.20026465	-0.16182892	-0.16494651	-0.32608888	-0.7692831	0.26875535	-0.15919925	-0.11962693	-0.29641598	-0.40241265	-0.10928696	-0.042804264	-0.31766185	-0.5572783	-0.020135548	1.8069296	-0.3828914	1.2194538	3	2	1	1976.53731343	5874.79104478
4954	-0.24003834	-0.06840378	-0.2627132	-0.025554517	-0.13304362	-0.14871502	-0.236191	-0.24399534	-0.019502051	-0.25665823	-0.11202999	-0.3303358	-0.1950954	-0.056868758	-0.119556986	-0.18418218	-0.07589315	-0.38116238	-0.089839466	-0.21320143	-0.07589367	-0.122633316	-0.36789426	-0.14797598	-0.03613246	-0.06781509	-0.7064332	-0.16182892	-0.16494651	-0.14436246	-0.805222	1.1012987	0.011992492	-0.1174702	0.93387485	2.6606243	-0.16282538	-0.042804264	1.5517645	0.7407602	0.57304615	1.9771014	0.7865844	1.5932969	0	2	1	1984.84615385	7920.03167421
4955	-0.24003834	-0.06840378	-0.2627132	-0.025554517	-0.13304362	-0.14871502	-0.236191	-0.24399534	-0.019502051	-0.25665823	-0.11202999	-0.3303358	-0.1950954	-0.056868758	-0.119556986	-0.18418218	-0.07589315	-0.38116238	-0.089839466	-0.21320143	-0.07589367	-0.122633316	-0.36789426	-0.14797598	-0.03613246	-0.06781509	-0.7258589	-0.16182892	-0.16494651	-0.37751374	-0.5272401	-0.18817008	16.292051	-0.107049	0.23855351	2.1309552	-0.33794132	-0.042804264	3.6524713	0.6371757	0.71746063	-0.17889948	2.598244	1.7652599	0	10	12	1985.24074074	8011.07407407
4957	-0.24003834	-0.06840378	-0.2627132	-0.025554517	-0.13304362	-0.14871502	-0.236191	-0.23022836	-0.019502051	-0.25665823	-0.11202999	-0.3303358	-0.1950954	-0.056868758	-0.119556986	-0.18418218	-0.07589315	-0.38116238	-0.089839466	-0.21320143	-0.07589367	-0.122633316	-0.36789426	-0.14797598	-0.03613246	-0.06781509	-0.7258589	-0.16182892	-0.16494651	-0.37751374	-0.68343306	-0.23795582	-0.3320111	-0.11962693	-0.75887036	-0.4509727	0.91995776	-0.042804264	-0.3317339	-0.57410574	1.0687249	-0.5549907	-0.8456167	-0.8770513	0	5	10	1989.61904762	3722.07738095
4958	-0.24003834	-0.06840378	-0.13346879	-0.025554517	-0.13304362	-0.14871502	2.903401	4.155415	-0.019502051	-0.25665823	0.5271636	-0.3303358	-0.1950954	-0.056868758	-0.013498753	-0.18418218	-0.050700814	-0.38116238	-0.089839466	-0.21320143	5.0506635	-0.122633316	-0.36789426	-0.14797598	-0.03613246	-0.06781509	-0.5856179	-0.16182892	-0.16494651	-0.33176678	0.21261191	-0.21458656	-0.29681125	-0.10100489	-0.2765819	-0.4509727	1.4663959	0.10734014	0.67350644	0.5668719	0.18990415	-0.43096545	-0.6407151	-0.8638483	18	5	18	1984.94863014	4640.85159817
4959	-0.24003834	-0.06840378	-0.2627132	-0.025554517	-0.13304362	-0.14871502	-0.236191	-0.2364176	-0.019502051	-0.25665823	-0.11202999	0.088145144	-0.1950954	-0.056868758	1.2044284	-0.18418218	-0.07589315	0.2765832	-0.089839466	-0.21320143	-0.07589367	-0.122633316	-0.25485906	-0.14797598	-0.03613246	-0.06781509	-0.29791248	-0.16182892	-0.16494651	-0.37751374	1.7096791	-0.23795582	-0.2460461	-0.1145201	1.2390163	-0.0017640815	-0.3379601	-0.042804264	0.38165432	-0.2035693	0.27070385	0.009765277	3.730826	1.2000023	19	3	5	1984.35873016	6844.89206349
4960	-0.24003834	-0.06840378	-0.2627132	-0.025554517	-0.13304362	-0.14871502	-0.236191	-0.23070218	-0.019502051	-0.25665823	-0.11202999	-0.19901486	-0.1950954	-0.056868758	-0.0852486	-0.09593326	-0.07589315	-0.27902514	-0.089839466	-0.21320143	-0.07589367	-0.122633316	-0.34989822	-0.14797598	-0.03613246	-0.06781509	-0.2431346	-0.16182892	-0.16494651	0.11725405	0.7510059	-0.23795582	-0.2116121	-0.09165317	-0.17888872	0.04159585	-0.33030644	0.0045593907	0.3377307	-0.20718455	0.4455269	0.94521105	2.3497646	1.0713543	0	3	5	1988.29411765	6869.38324421
4961	-0.24003834	-0.06840378	-0.2627132	-0.025554517	-0.13304362	-0.14871502	-0.236191	-0.24399534	-0.019502051	-0.25665823	-0.11202999	-0.3303358	-0.1950954	-0.056868758	-0.119556986	-0.18418218	-0.07589315	-0.38116238	-0.089839466	-0.21320143	-0.07589367	-0.122633316	-0.36789426	-0.14797598	-0.03613246	-0.06781509	-0.7258589	-0.16182892	-0.16494651	-0.29812676	-0.9122505	0.45734993	0.6576108	-0.11962693	-0.2865197	1.5359806	0.58942336	-0.042804264	0.022079777	1.1207103	-0.5881497	-0.36264762	0.06971447	2.306626	0	6	3	1949.65	8411.75
4962	-0.24003834	-0.06840378	-0.2627132	-0.025554517	-0.13304362	-0.14871502	-0.236191	-0.231885	-0.019502051	-0.25665823	-0.11202999	-0.3303358	-0.1950954	-0.056868758	-0.119556986	-0.18418218	-0.07589315	-0.38116238	-0.089839466	-0.21320143	-0.07589367	-0.122633316	-0.36789426	-0.14797598	-0.03613246	-0.06781509	-0.37578055	-0.16182892	-0.16494651	-0.37751374	0.03160744	-0.17983223	-0.3555456	-0.11123072	-0.24326384	-0.41153345	0.029925872	-0.042804264	-0.25660282	0.044350043	0.73795414	-0.3384719	-0.08570479	-0.060483303	0	13	17	1984.21617162	4344.50825083
4963	-0.24003834	-0.06840378	-0.2627132	-0.025554517	-0.13304362	-0.14871502	-0.236191	-0.24399534	-0.019502051	-0.25665823	-0.11202999	-0.3303358	-0.1950954	-0.056868758	-0.119556986	-0.18418218	-0.07589315	-0.38116238	-0.089839466	-0.21320143	-0.07589367	-0.122633316	-0.36789426	-0.14797598	-0.03613246	-0.06781509	-0.7258589	-0.16182892	-0.16494651	0.36274764	-0.907742	-0.22401083	0.665716	-0.11962693	-0.42270845	2.2049947	-0.25669503	-0.042804264	2.2256775	0.44904643	-0.6126608	1.9236013	-0.728139	2.4095614	1	6	3	1989.52058824	5649.22058824
4964	-0.24003834	-0.06840378	-0.2627132	-0.025554517	-0.13304362	10.224322	-0.236191	-0.24399534	-0.019502051	-0.25665823	-0.11202999	-0.3303358	-0.1950954	22.643826	-0.119556986	-0.18418218	-0.07589315	-0.38116238	-0.089839466	0.98755276	-0.07589367	-0.122633316	-0.33140042	-0.14797598	-0.03613246	-0.06781509	-0.24291892	-0.16182892	-0.16494651	-0.37751374	1.0150936	-0.23795582	-0.44840083	-0.11962693	-1.0619092	-0.41069207	-0.33456776	-0.042804264	-0.04974356	-0.19836956	-0.11377316	-0.56069475	-0.14958128	0.53351843	23	12	26	1986.26666667	6155.15384615
4965	-0.24003834	-0.06840378	-0.2627132	-0.025554517	-0.13304362	-0.14871502	-0.236191	-0.20765474	-0.019502051	-0.25665823	-0.11202999	-0.30329126	-0.1950954	-0.056868758	0.41377178	-0.18418218	-0.07589315	-0.38116238	-0.089839466	-0.21320143	-0.07589367	-0.122633316	-0.36789426	-0.14797598	-0.03613246	-0.06781509	-0.12354116	-0.16182892	-0.16494651	-0.054823004	2.5598278	-0.14031203	-0.2932111	-0.11962693	0.08766273	-0.43269888	-0.31779674	-0.042804264	-0.24360359	-0.50821906	0.21066174	0.28135934	3.0476913	0.7577104	19	3	5	1980.18473282	6362.6259542
4966	-0.24003834	-0.06840378	-0.2627132	-0.025554517	-0.13304362	-0.14871502	-0.236191	-0.23479299	-0.019502051	-0.25665823	-0.11202999	-0.16307026	-0.1950954	-0.056868758	1.4459476	-0.18418218	-0.004607444	-0.112787105	-0.089839466	-0.21320143	-0.07589367	-0.122633316	-0.36789426	-0.14797598	-0.03613246	-0.06781509	0.013737476	-0.16182892	0.53394634	-0.37751374	1.0019842	-0.23795582	-0.10950785	-0.117161565	0.5782773	-0.103878744	-0.33823553	-0.042804264	0.5373661	-0.1846691	0.19089662	-0.3135044	2.8635275	0.413829	19	3	5	1986.34137931	6826.22758621
4967	-0.24003834	-0.06840378	-0.2627132	-0.025554517	-0.13304362	-0.14871502	-0.236191	-0.2242092	-0.019502051	-0.25665823	-0.11202999	-0.3303358	-0.1950954	-0.056868758	-0.119556986	-0.18418218	-0.07589315	-0.38116238	-0.089839466	-0.21320143	-0.07589367	-0.122633316	-0.36789426	-0.14797598	-0.03613246	-0.06781509	-0.7258589	-0.16182892	-0.16494651	-0.37751374	-0.8882713	-0.23795582	-0.2432087	-0.11962693	0.72785294	0.6816149	-0.3361394	-0.042804264	1.0664054	-0.0060577667	0.08033806	-0.31696746	0.2687415	1.6311325	0	6	3	1986	6956.78676471
4970	-0.24003834	-0.06840378	0.4791871	-0.025554517	-0.13304362	-0.14871502	-0.236191	-0.064690106	-0.019502051	-0.25665823	-0.11202999	-0.3303358	-0.1950954	-0.056868758	-0.119556986	-0.18418218	-0.07589315	-0.38116238	-0.089839466	-0.21320143	-0.07589367	-0.122633316	-0.36789426	-0.14797598	-0.03613246	-0.06781509	-0.70676327	-0.16182892	-0.16494651	-0.37751374	-0.6747706	-0.23203239	-0.3951706	-0.11962693	-0.84302825	-0.4509727	0.055474274	-0.042804264	-0.3317339	-0.5688933	0.06730934	-0.55788606	-0.9188432	-0.87705356	4	5	23	1987.396	3800.052
4971	-0.24003834	-0.06840378	-0.2627132	-0.025554517	-0.13304362	-0.14871502	-0.236191	1.8072212	-0.019502051	-0.2264468	-0.11202999	-0.3303358	-0.1950954	-0.056868758	-0.119556986	-0.18418218	-0.07589315	-0.38116238	-0.089839466	-0.21320143	-0.07589367	-0.122633316	-0.36789426	-0.14797598	-0.03613246	-0.06781509	-0.70949113	-0.16182892	-0.16494651	-0.36610985	-0.76029176	-0.23795582	-0.42899248	-0.11962693	-1.2473775	-0.4509727	0.3893007	-0.042804264	-0.3317339	-0.5451943	-0.31831333	-0.6125762	-0.9490159	-0.87536025	20	5	18	1982.81421648	4034.82067851
4972	-0.24003834	-0.06840378	-0.2627132	-0.025554517	-0.13304362	-0.14871502	-0.236191	-0.23474197	-0.019502051	-0.25665823	-0.11202999	-0.3303358	-0.1950954	-0.056868758	-0.119556986	-0.18418218	-0.07589315	-0.38116238	-0.089839466	-0.21320143	-0.07589367	-0.122633316	-0.36789426	-0.14797598	-0.03613246	-0.06781509	-0.611615	-0.16182892	-0.16494651	-0.37751374	0.075870596	0.73618764	-0.30883425	-0.1114761	-0.33520886	-0.36997506	0.42379808	-0.042804264	0.018006995	0.52940285	0.6983248	-0.42880064	-0.36598772	-0.11528208	0	4	7	1987.54513889	4308.921875
4973	-0.24003834	-0.06840378	-0.2627132	-0.025554517	-0.13304362	-0.14871502	-0.236191	-0.24399534	-0.019502051	-0.25665823	-0.11202999	-0.3303358	-0.1950954	-0.056868758	-0.119556986	-0.18418218	-0.07589315	-0.38116238	-0.089839466	-0.21320143	-0.07589367	-0.122633316	-0.36789426	-0.14797598	-0.03613246	-0.06781509	-0.6932691	-0.16182892	-0.16494651	-0.33146963	-0.8009344	-0.23795582	-0.33826035	-0.11962693	-0.9924703	-0.4509727	-0.26302657	-0.042804264	-0.3317339	-0.5715879	-0.41926423	1.3886427	-0.34327132	0.33999193	0	2	1	1988.29927007	6212.06569343
4974	-0.24003834	-0.06840378	-0.2627132	-0.025554517	-0.13304362	-0.14871502	-0.236191	-0.24399534	-0.019502051	-0.25665823	-0.11202999	-0.3303358	-0.1950954	-0.056868758	-0.119556986	-0.18418218	-0.07589315	-0.38116238	-0.089839466	-0.21320143	-0.07589367	-0.122633316	-0.36789426	-0.14797598	-0.03613246	-0.06781509	-0.7258589	-0.16182892	-0.16494651	0.07733392	-0.7030663	-0.23795582	1.2775254	-0.100440264	-0.63584787	0.50661767	-0.32691213	-0.042804264	-0.07484913	-0.3415881	0.9278554	0.7893796	2.0290587	2.0021975	1	2	5	1993.11864407	7546.49152542
4976	-0.24003834	-0.06840378	-0.059167307	-0.025554517	-0.13304362	-0.14871502	-0.236191	-0.23551625	-0.019502051	-0.25665823	-0.11202999	-0.3303358	-0.1950954	-0.056868758	-0.119556986	-0.18418218	-0.07589315	-0.38116238	-0.089839466	-0.21320143	-0.07589367	-0.122633316	-0.36789426	-0.14797598	-0.03613246	-0.06781509	-0.7258589	-0.16182892	-0.16494651	-0.37751374	-0.55146146	-0.219973	-0.3315311	-0.11962693	-0.298959	-0.4509727	3.0333302	-0.042804264	-0.3317339	-0.57410574	0.6015148	-0.4964106	-0.71976525	-0.8737673	0	5	10	1989.38795987	4185.23411371
4978	-0.24003834	-0.06840378	-0.2627132	-0.025554517	-0.13304362	-0.14871502	-0.236191	-0.24399534	-0.019502051	-0.25665823	-0.11202999	-0.3303358	-0.1950954	-0.056868758	-0.119556986	-0.18418218	-0.07589315	-0.38116238	-0.089839466	-0.21320143	-0.07589367	-0.122633316	-0.36789426	-0.14797598	-0.03613246	-0.06781509	-0.7258589	-0.16182892	-0.16494651	1.0534916	-0.91339856	-0.23795582	0.6794801	-0.11962693	-0.18273377	0.016224671	-0.33607057	0.2907712	0.09382863	-0.23520897	0.13274497	3.2785077	0.06152384	1.6475172	1	2	1	1988.65151515	6901.84848485
4979	-0.24003834	-0.06840378	0.45794445	-0.025554517	-0.13304362	-0.14871502	-0.236191	-0.24399534	-0.019502051	-0.25665823	-0.11202999	-0.3303358	-0.1950954	-0.056868758	-0.119556986	-0.18418218	-0.07589315	-0.38116238	-0.089839466	-0.21320143	-0.07589367	0.23276988	-0.36789426	-0.14797598	-0.03613246	-0.06781509	0.45681053	-0.16182892	-0.16494651	-0.20954879	0.40062985	-0.2227583	-0.18273434	-0.11962693	0.47028035	-0.015423608	-0.3347247	-0.042804264	-0.24088651	-0.4121546	1.0043997	-0.34335318	2.574466	0.5281068	4	3	5	1990.10621762	7129.85233161
4983	-0.24003834	-0.06840378	-0.25045	-0.025554517	-0.13304362	-0.14871502	-0.236191	-0.23720819	-0.019502051	-0.25665823	-0.11202999	-0.3303358	-0.1950954	-0.056868758	-0.119556986	-0.18418218	-0.07589315	-0.38116238	-0.089839466	-0.21320143	-0.07589367	-0.122633316	-0.36789426	-0.14797598	-0.03613246	-0.06781509	0.7825105	-0.16182892	-0.16494651	-0.37751374	1.000765	-0.23795582	-0.2656852	-0.071200036	0.08658978	-0.31848672	-0.32362783	-0.042804264	0.16207317	0.6430893	1.174526	-0.22397785	0.08728992	-0.36567098	3	13	17	1994.50218341	4276.80349345
4984	-0.24003834	-0.06840378	0.0038120179	-0.025554517	-0.13304362	-0.14871502	2.5699286	1.0262147	-0.019502051	-0.25665823	-0.11202999	-0.3303358	-0.1950954	-0.056868758	-0.119556986	-0.18418218	-0.07589315	-0.38116238	-0.089839466	-0.21320143	4.5490746	-0.122633316	-0.36789426	-0.14797598	-0.03613246	-0.06781509	-0.62075573	-0.16182892	-0.16494651	-0.3644027	-0.75041866	-0.23795582	-0.31398243	-0.08434572	-0.88657707	-0.4509727	1.1475847	-0.042804264	-0.28451008	-0.41526163	-0.15238011	-0.4828749	-0.77914375	-0.87297773	18	5	18	1990.32981928	4674.34036145
4985	-0.24003834	-0.06840378	-0.2627132	-0.025554517	-0.13304362	-0.14871502	-0.236191	-0.13113266	-0.019502051	-0.25665823	-0.11202999	-0.3303358	-0.1950954	-0.056868758	-0.119556986	-0.18418218	-0.047159474	-0.38116238	-0.089839466	-0.21320143	-0.07589367	0.082843706	-0.36789426	-0.14797598	-0.03613246	-0.06781509	-0.63853234	-0.16182892	-0.16494651	-0.37751374	-0.20988916	0.30798328	-0.38665408	-0.11962693	-1.0264554	0.20674951	0.57667035	-0.042804264	0.48225218	-0.09820375	0.41102394	-0.5085707	-0.6501236	1.975221	12	6	19	1994.32941176	5818.00882353
4986	-0.24003834	-0.06840378	-0.2627132	-0.025554517	-0.13304362	-0.14871502	-0.236191	-0.24399534	-0.019502051	-0.25665823	-0.11202999	-0.3303358	-0.1950954	-0.056868758	-0.119556986	-0.18418218	-0.07589315	-0.38116238	-0.089839466	-0.21320143	-0.07589367	-0.122633316	-0.36789426	-0.14797598	-0.03613246	-0.06781509	-0.63837385	-0.16182892	-0.16494651	-0.061559066	0.58069044	-0.23106265	-0.3084614	-0.11962693	-0.6689233	-0.39893234	-0.3366596	-0.042804264	-0.32532832	-0.5034172	0.013920438	0.41172722	1.2104614	-0.0031379878	0	3	5	1994.12935323	6500.6119403
4987	-0.24003834	-0.06840378	-0.2627132	-0.025554517	-0.13304362	-0.14871502	-0.236191	-0.24399534	-0.019502051	-0.25665823	-0.11202999	-0.3303358	-0.1950954	-0.056868758	-0.119556986	-0.18418218	-0.07589315	-0.27840224	-0.089839466	-0.21320143	-0.07589367	-0.122633316	-0.36789426	-0.14797598	-0.03613246	-0.06781509	-0.37450114	-0.16182892	-0.16494651	-0.37751374	4.679799	-0.23795582	-0.19040471	-0.11962693	0.48303428	-0.2514723	-0.33826247	-0.042804264	0.06343836	-0.31679073	1.5818313	-0.3891169	2.674302	0.33160532	0	3	5	1990.73469388	7105.96793003
4988	-0.24003834	-0.06840378	-0.2627132	-0.025554517	-0.13304362	-0.14871502	-0.236191	-0.24399534	-0.019502051	-0.25665823	-0.11202999	-0.3303358	-0.1950954	-0.056868758	3.2363918	-0.18418218	-0.07589315	-0.3242125	-0.089839466	-0.21320143	-0.07589367	-0.122633316	-0.2610105	-0.14797598	-0.03613246	-0.06781509	-0.019023892	-0.16182892	-0.16494651	-0.11688894	0.10058098	0.1261891	-0.24378861	-0.11962693	-0.47751674	0.13405898	-0.3321422	-0.042804264	0.7979394	-0.07757484	3.5060678	0.8310912	1.7354714	1.7855836	19	3	5	1984.37179487	7210.87912088
4989	-0.24003834	-0.06840378	0.36184102	-0.025554517	-0.13304362	-0.14871502	0.41721588	1.008252	-0.019502051	-0.25665823	-0.11202999	-0.3303358	-0.1950954	-0.056868758	-0.119556986	-0.18418218	-0.07589315	-0.38116238	-0.089839466	-0.21320143	3.9447129	-0.122633316	-0.36789426	-0.14797598	-0.03613246	-0.06781509	-0.6984943	-0.16182892	-0.16494651	-0.37751374	-0.7208973	-0.23627546	-0.4115931	-0.1183839	-0.92980456	-0.45074487	-0.018688241	-0.042804264	-0.3223618	-0.48402783	-0.41484118	-0.57354903	-0.93601453	-0.8717289	18	5	18	1991.46223022	3885.1942446
4990	-0.24003834	-0.06840378	0.24445038	-0.025554517	-0.13304362	-0.14871502	-0.236191	-0.090173095	-0.019502051	-0.25665823	-0.11202999	-0.3303358	-0.1950954	-0.056868758	-0.119556986	-0.18418218	-0.07589315	-0.38116238	-0.089839466	-0.21320143	-0.07589367	-0.122633316	-0.36789426	-0.14797598	-0.03613246	-0.06781509	-0.7013495	-0.16182892	-0.16494651	-0.37334085	-0.60529363	-0.23795582	-0.40078038	-0.11962693	-0.6428062	-0.4509727	0.3936397	-0.042804264	-0.3317339	-0.5604522	0.16044208	-0.56310934	-0.9151096	-0.876613	4	5	23	1989.7151608	4069.86523737
4991	-0.24003834	-0.06840378	-0.2627132	-0.025554517	-0.13304362	-0.14871502	-0.236191	-0.24399534	-0.019502051	-0.25665823	-0.11202999	-0.3303358	-0.1950954	-0.056868758	-0.119556986	-0.18418218	-0.07589315	-0.38116238	-0.089839466	-0.21320143	-0.07589367	-0.122633316	-0.36789426	-0.14797598	-0.03613246	-0.06781509	0.41677383	-0.16182892	-0.16494651	-0.37751374	0.46893287	-0.23795582	-0.3458873	-0.114683084	-0.15038738	-0.44753495	-0.33388612	-0.042804264	-0.312213	0.20495622	0.7312309	-0.32437676	-0.4403343	-0.5427655	3	13	8	1994.40780142	4405.59929078
4992	-0.24003834	-0.06840378	-0.2627132	-0.025554517	-0.13304362	-0.14871502	-0.236191	-0.24084087	-0.019502051	-0.14266786	-0.11202999	-0.3303358	-0.1950954	-0.056868758	-0.08627685	-0.18418218	-0.07589315	-0.38116238	-0.089839466	-0.21320143	-0.07589367	-0.122633316	-0.36789426	-0.14797598	-0.03613246	-0.06781509	0.19263174	-0.16182892	-0.16494651	-0.37751374	0.16656142	-0.22991438	-0.31916115	-0.033866037	0.1818198	-0.4506289	-0.2873612	-0.042804264	-0.31447783	-0.52636737	0.4861563	-0.34230226	-0.21470125	-0.6364248	3	13	8	1995.36170213	4428.00425532
4994	-0.24003834	-0.06840378	-0.2627132	-0.025554517	-0.13304362	-0.14871502	-0.236191	-0.24399534	-0.019502051	-0.25665823	-0.11202999	-0.3303358	-0.1950954	-0.056868758	-0.119556986	-0.18418218	-0.07589315	-0.38116238	-0.089839466	-0.21320143	-0.07589367	-0.122633316	-0.36789426	-0.14797598	-0.03613246	-0.06781509	-0.7258589	-0.16182892	-0.16494651	1.2147155	-0.90233386	-0.23795582	-0.20919156	-0.11962693	-0.41516218	0.9677412	-0.20513453	-0.038586643	-0.06416771	-0.19325252	0.08378339	3.7902696	0.520853	2.2653599	1	2	1	1991.31111111	7495.11111111
4995	-0.24003834	-0.06840378	-0.2627132	-0.025554517	-0.13304362	-0.14871502	-0.236191	-0.24399534	-0.019502051	-0.25665823	-0.11202999	-0.3303358	-0.1950954	-0.056868758	-0.119556986	-0.18418218	-0.07589315	-0.38116238	-0.089839466	-0.21320143	-0.07589367	-0.122633316	-0.36789426	-0.14797598	-0.03613246	-0.06781509	0.09732906	-0.16182892	-0.16494651	-0.37751374	0.50011384	-0.23561119	-0.2958046	0.010223743	0.09457664	-0.44330183	-0.31505847	-0.042804264	-0.21970913	-0.25444883	0.7841733	-0.28060874	0.14251657	-0.5039774	3	13	17	1995.90382082	4387.50592885
4997	-0.24003834	-0.06840378	-0.2627132	-0.025554517	-0.13304362	-0.14871502	-0.236191	-0.24399534	-0.019502051	-0.25665823	-0.11202999	-0.3303358	-0.1950954	-0.056868758	-0.119556986	-0.18418218	-0.07589315	-0.38116238	-0.089839466	-0.21320143	0.11741806	-0.122633316	-0.36789426	-0.14797598	-0.03613246	-0.06781509	-0.7258589	-0.16182892	-0.16494651	2.6027226	-0.80036324	0.3799048	0.07034522	-0.11962693	-0.7627738	-0.02112863	0.8232676	-0.042804264	0.1384047	-0.3319484	-0.58317584	2.7961202	-0.84738374	3.1030002	1	2	3	1992.3006135	5763.5398773
4998	-0.24003834	-0.06840378	-0.2627132	-0.025554517	-0.13304362	-0.14871502	-0.236191	-0.24399534	-0.019502051	-0.25665823	-0.11202999	-0.3303358	-0.1950954	-0.056868758	-0.119556986	-0.18418218	-0.07589315	-0.38116238	-0.089839466	-0.21320143	-0.07589367	-0.122633316	-0.36789426	-0.14797598	-0.03613246	-0.06781509	-0.4954529	-0.16182892	-0.16494651	-0.1933253	0.33064637	-0.23795582	-0.05583056	-0.11962693	-0.6417365	-0.44274244	-0.33829206	-0.042804264	-0.25299364	-0.54196584	-0.09716486	0.3714636	0.21780927	-0.09490142	0	2	19	1994.35431235	6049.3986014
5000	-0.24003834	-0.06840378	-0.19660181	-0.025554517	-0.13304362	-0.14871502	-0.236191	-0.23829032	-0.019502051	-0.25665823	-0.11202999	-0.3303358	-0.1950954	-0.056868758	-0.119556986	-0.18418218	-0.07589315	-0.38116238	-0.089839466	-0.21320143	-0.07589367	-0.122633316	-0.36789426	-0.14797598	-0.03613246	-0.06781509	-0.6999168	-0.16182892	-0.16494651	-0.3443488	-0.31134722	0.7758349	-0.33236608	-0.11906085	-0.13230011	-0.44359353	-0.33772466	-0.042804264	-0.25267732	-0.5208661	-0.20893602	0.92655265	0.46446148	0.07338871	0	9	13	2000.27315914	6379.47980998
5002	-0.24003834	-0.06840378	-0.2627132	-0.025554517	6.7693543	-0.14871502	-0.236191	-0.24399534	-0.019502051	-0.25665823	-0.11202999	-0.3303358	-0.1950954	-0.056868758	0.35756758	-0.18418218	2.0121088	-0.38116238	-0.089839466	-0.21320143	-0.07589367	-0.122633316	-0.30204165	-0.14797598	-0.03613246	-0.06781509	-0.07353464	-0.16182892	-0.16494651	0.87462366	0.22994316	-0.23795582	-0.37477678	-0.11962693	-0.19550854	-0.4061097	-0.3273525	-0.042804264	-0.33080015	-0.5227698	-0.018509546	2.7529502	-0.14548837	0.32692698	10	2	12	1996.83881579	6139.49013158
5003	-0.24003834	-0.06840378	-0.2627132	-0.025554517	-0.13304362	-0.14871502	-0.236191	-0.24399534	-0.019502051	-0.25665823	-0.11202999	-0.3303358	-0.1950954	-0.056868758	-0.119556986	-0.18418218	-0.07589315	-0.38116238	-0.089839466	-0.21320143	-0.07589367	-0.122633316	-0.36789426	-0.14797598	-0.03613246	-0.06781509	-0.6898343	-0.16182892	-0.16494651	-0.37751374	0.8007446	-0.17457224	0.20733999	-0.11962693	1.3357747	1.070434	-0.21748737	-0.042804264	-0.13894798	-0.43350533	0.91354895	-0.33588547	3.813564	1.9288956	0	3	5	1996.4673913	7524.23913043
5004	-0.24003834	-0.06840378	-0.2627132	-0.025554517	-0.13304362	-0.14871502	-0.236191	-0.24399534	-0.019502051	-0.25665823	-0.11202999	-0.3303358	-0.1950954	-0.056868758	-0.119556986	-0.18418218	-0.07589315	-0.38116238	-0.089839466	-0.21320143	-0.07589367	-0.122633316	-0.36789426	-0.14797598	-0.03613246	-0.06781509	-0.69450074	-0.16182892	-0.16494651	-0.37751374	-0.9174767	-0.23795582	-0.31977674	-0.11962693	-0.8459686	-0.05833228	-0.3369427	-0.042804264	0.69969	0.12207471	-0.5453958	1.5547342	-0.4954522	1.2697307	0	2	1	1996.63768116	6291.52898551
5005	-0.24003834	-0.06840378	-0.2627132	-0.025554517	-0.13304362	-0.14871502	-0.236191	-0.224851	-0.019502051	-0.25665823	-0.11202999	-0.15525702	-0.1950954	-0.056868758	3.1175952	-0.18418218	-0.07589315	-0.030137729	-0.089839466	-0.21320143	-0.07589367	-0.122633316	-0.36789426	-0.14797598	-0.03613246	-0.06781509	0.20853627	-0.16182892	-0.16494651	-0.06710082	1.4830395	-0.23795582	-0.3328111	-0.11962693	0.2748977	-0.33922574	-0.31431088	0.18524851	-0.3123109	-0.4739888	0.88309973	0.17219892	2.2536747	0.39253202	19	3	5	2002.68412698	7048.27301587
5006	-0.24003834	-0.06840378	-0.2627132	-0.025554517	-0.13304362	-0.14871502	-0.236191	-0.22786345	-0.019502051	-0.25665823	-0.11202999	1.6678791	-0.1950954	-0.056868758	-0.119556986	-0.18418218	-0.07589315	-0.003959411	-0.089839466	-0.21320143	-0.07589367	-0.122633316	-0.36789426	-0.14797598	-0.03613246	-0.06781509	-0.1788343	-0.16182892	-0.16494651	0.9063684	-0.15307912	-0.0755086	-0.01403499	-0.11962693	0.2863152	-0.073616676	-0.33515745	-0.042804264	-0.32695383	-0.1407963	2.6824303	5.018514	3.4202251	0.09467065	5	2	1	1996.65803109	8149.92746114
5007	-0.24003834	-0.06840378	-0.2627132	-0.025554517	-0.13304362	-0.14871502	-0.236191	-0.24399534	-0.019502051	-0.25665823	-0.11202999	-0.3303358	-0.1950954	-0.056868758	-0.119556986	-0.18418218	-0.07589315	-0.38116238	-0.089839466	-0.21320143	-0.07589367	-0.122633316	-0.36789426	-0.14797598	-0.03613246	-0.06781509	-0.7258589	-0.16182892	-0.16494651	0.26128486	-0.8811253	3.5037868	0.85203916	-0.11962693	0.41876388	5.3436766	3.847788	-0.042804264	5.3111672	3.5414488	0.004858483	5.144365	1.6631976	5.7912793	1	6	1	1996.47096774	8520.68387097
5008	-0.24003834	-0.06840378	-0.2627132	-0.025554517	-0.13304362	-0.14871502	-0.236191	-0.24399534	-0.019502051	-0.25665823	-0.11202999	-0.3303358	-0.1950954	-0.056868758	-0.119556986	-0.18418218	-0.07589315	-0.38116238	-0.089839466	-0.21320143	-0.07589367	-0.122633316	-0.36789426	-0.14797598	-0.03613246	-0.06781509	-0.7258589	-0.16182892	-0.16494651	-0.37751374	-0.9352396	-0.19846979	11.648495	-0.11962693	0.037142295	11.4248705	-0.07429731	-0.042804264	1.781269	6.1565514	-0.43318525	-0.46195325	-0.7390988	6.377452	0	10	12	1995.82978723	8543.31914894
5009	-0.24003834	-0.06840378	-0.19400406	-0.025554517	-0.13304362	-0.14871502	1.0908661	-0.029576506	-0.019502051	-0.25665823	-0.11202999	-0.3303358	-0.1950954	-0.056868758	-0.119556986	-0.18418218	-0.07589315	-0.38116238	-0.089839466	-0.21320143	1.8637636	-0.122633316	-0.36789426	-0.14797598	-0.03613246	-0.06781509	-0.7258589	-0.16182892	-0.16494651	-0.37751374	-0.8173045	-0.23795582	-0.4244068	-0.11962693	-1.2129585	-0.4509727	-0.06431871	-0.042804264	-0.3317339	-0.5639967	-0.43746585	-0.5991409	-0.9464375	-0.87700754	18	5	18	1998.0293578	3835.16146789
5010	-0.24003834	-0.06840378	-0.2627132	-0.025554517	-0.13304362	-0.14871502	-0.236191	-0.24399534	-0.019502051	-0.25665823	-0.11202999	-0.3303358	-0.1950954	-0.056868758	-0.119556986	-0.18418218	-0.07589315	-0.38116238	-0.089839466	-0.21320143	-0.07589367	-0.122633316	-0.36789426	-0.14797598	-0.03613246	-0.06781509	-0.7258589	-0.16182892	-0.16494651	-0.37751374	-0.64544064	-0.20108415	-0.3046956	-0.11962693	-0.5807881	-0.4509727	2.2750714	-0.042804264	-0.32706037	-0.48839748	0.301143	-0.44287905	-0.75182277	-0.8395926	0	5	10	1994.5177305	4229.70921986
5011	-0.24003834	-0.06840378	-0.2627132	-0.025554517	-0.13304362	-0.14871502	-0.236191	-0.24399534	-0.019502051	-0.25665823	-0.11202999	-0.3303358	-0.1950954	-0.056868758	-0.050993763	-0.18418218	-0.07589315	-0.17644072	-0.089839466	-0.21320143	-0.07589367	0.36350018	-0.36789426	-0.14797598	-0.03613246	-0.06781509	-0.04552282	-0.16182892	-0.16494651	0.6580891	2.7673101	-0.23795582	-0.25778633	-0.11962693	0.79102176	1.6273866	-0.33835733	-0.042804264	-0.316351	-0.37793955	3.719906	1.1584442	4.7401004	2.2510512	1	3	5	1999.64583333	7154.96527778
5012	-0.24003834	-0.06840378	0.19832267	-0.025554517	-0.13304362	-0.14871502	-0.236191	-0.24399534	-0.019502051	-0.25665823	-0.11202999	-0.3303358	-0.1950954	-0.056868758	0.26886693	-0.18418218	-0.07589315	-0.38116238	-0.089839466	-0.21320143	-0.07589367	-0.122633316	-0.36789426	-0.14797598	-0.03613246	-0.06781509	-0.23798984	-0.16182892	-0.16494651	-0.34956375	-0.6125185	-0.22760114	-0.1209651	-0.11962693	-0.23740196	-0.03471516	0.056665633	-0.024944535	0.07204607	-0.36729938	1.2323264	-0.45813063	0.8860229	0.8517924	4	3	5	1991.34269663	7179.38764045
5013	-0.24003834	-0.06840378	-0.2627132	-0.025554517	0.9047211	-0.14871502	-0.236191	-0.23596665	-0.019502051	-0.25665823	-0.11202999	-0.3303358	-0.1950954	-0.056868758	-0.119556986	-0.18418218	-0.07589315	-0.38116238	-0.089839466	-0.21320143	-0.07589367	-0.122633316	-0.36789426	-0.14797598	-0.03613246	-0.06781509	-0.35730898	-0.16182892	-0.16494651	-0.37751374	0.3016995	-0.23795582	1.7351605	-0.11962693	0.29755992	1.098631	-0.33544993	0.040427182	-0.24466898	-0.17809033	0.8066159	-0.3712538	2.9710906	1.6947994	10	10	5	1992.00664452	7456.3089701
5014	-0.24003834	-0.06840378	-0.2627132	-0.025554517	-0.13304362	-0.14871502	-0.236191	-0.24399534	-0.019502051	-0.25665823	-0.11202999	-0.3303358	-0.1950954	-0.056868758	-0.119556986	-0.18418218	0.05867349	-0.38116238	-0.089839466	-0.21320143	-0.07589367	-0.122633316	-0.36789426	-0.14797598	-0.03613246	-0.06781509	-0.7258589	-0.16182892	-0.16494651	-0.26964107	-0.79267216	10.592609	-0.23446378	-0.11962693	0.023614008	1.7603707	-0.09851275	-0.042804264	0.41424432	0.0730535	0.5934751	-0.3677185	2.6328583	1.3265085	16	9	13	1999.19095477	7915.07035176
5016	-0.24003834	-0.06840378	0.981947	-0.025554517	-0.13304362	-0.14871502	7.0681443	3.0287285	-0.019502051	0.48365378	-0.11202999	-0.3303358	-0.1950954	-0.056868758	-0.119556986	-0.18418218	-0.07589315	-0.38116238	-0.089839466	-0.21320143	18.800797	-0.122633316	-0.36789426	-0.14797598	-0.03613246	-0.06781509	-0.7194663	-0.16182892	-0.16494651	-0.32467654	-0.79333097	-0.0006519602	-0.33311394	-0.11925727	-0.51338005	-0.4509727	0.78178346	-0.042804264	-0.32660943	-0.3407102	-0.18546642	-0.50018597	-0.77240825	-0.7898705	18	5	18	2000.27919708	3975.08576642
5017	-0.24003834	-0.06840378	-0.2627132	-0.025554517	-0.13304362	-0.14871502	-0.2095627	-0.21672344	-0.019502051	-0.25665823	-0.11202999	-0.3303358	-0.1950954	-0.056868758	-0.10648296	-0.18418218	-0.07589315	-0.38116238	-0.089839466	-0.21320143	-0.07589367	-0.122633316	-0.36789426	-0.14797598	-0.03613246	-0.06781509	0.081336804	-0.16182892	-0.16494651	-0.37751374	1.0921744	-0.23275486	-0.2994035	-0.108756095	-0.08608176	-0.44623655	-0.2810018	-0.042804264	-0.31735662	-0.31496012	0.77048224	-0.36324382	-0.3697188	-0.7559271	3	13	8	1987.91620987	4566.67032106
5018	-0.24003834	-0.06840378	-0.2627132	-0.025554517	-0.13304362	-0.14871502	-0.236191	-0.1597238	-0.019502051	-0.25665823	-0.11202999	-0.3303358	-0.1950954	-0.056868758	-0.119556986	-0.18418218	-0.07589315	-0.38116238	-0.089839466	-0.21320143	-0.07589367	-0.122633316	-0.36789426	-0.14797598	-0.03613246	-0.06781509	-0.69488543	-0.16182892	-0.16494651	-0.37751374	-0.77324885	-0.23795582	-0.36318606	-0.11962693	0.1042991	-0.4509727	2.6860578	-0.042804264	-0.3317339	-0.57410574	0.89131474	-0.5041501	-0.78203696	-0.8733841	0	5	10	2000.67484663	4169.89570552
5019	-0.24003834	-0.06840378	-0.2627132	-0.025554517	-0.13304362	-0.14871502	-0.236191	-0.23781577	-0.019502051	-0.009606826	-0.11202999	-0.3303358	-0.1950954	-0.056868758	-0.119556986	-0.18418218	-0.07589315	-0.38116238	-0.089839466	-0.21320143	-0.07589367	-0.122633316	-0.36789426	-0.14797598	-0.03613246	-0.06781509	0.050707567	-0.16182892	-0.16494651	-0.37751374	0.28371525	-0.23688765	-0.30967104	0.008244023	0.28929824	-0.42801407	-0.273797	-0.030284308	-0.20607471	-0.058503773	0.6529277	0.29647392	0.24758615	-0.42804852	0	7	17	2002.95630252	4363.51092437
5020	-0.24003834	-0.06840378	-0.22212079	-0.025554517	-0.13304362	-0.14871502	-0.236191	-0.107958056	-0.019502051	-0.25665823	-0.11202999	-0.3303358	-0.1950954	-0.056868758	-0.119556986	-0.18418218	-0.07589315	-0.38116238	-0.089839466	-0.21320143	-0.07589367	-0.122633316	-0.36789426	-0.14797598	-0.03613246	-0.06781509	-0.7258589	-0.16182892	-0.16494651	-0.37751374	-0.53215116	-0.23795582	-0.12992428	-0.11962693	-0.38921303	-0.4509727	0.97033787	-0.042804264	-0.3317339	-0.57410574	-0.07297681	-0.42236862	-0.3637051	-0.8702345	0	5	10	1999.30243902	4729.15609756
5021	-0.24003834	-0.06840378	-0.2627132	-0.025554517	-0.13304362	-0.14871502	-0.236191	-0.24399534	-0.019502051	-0.25665823	-0.11202999	-0.3303358	-0.1950954	-0.056868758	-0.119556986	-0.18418218	-0.07589315	-0.38116238	-0.089839466	-0.21320143	-0.07589367	-0.122633316	-0.36789426	-0.14797598	-0.03613246	-0.06781509	-0.7258589	-0.16182892	-0.16494651	1.1058937	-0.9030123	-0.23795582	-0.14349957	0.0073689786	-0.58136815	-0.44124645	-0.3379996	-0.042804264	-0.25729775	-0.5664232	0.011943898	1.6568621	-0.69732887	0.5805548	1	2	1	1999.58558559	6614.35135135
5022	-0.24003834	-0.06840378	-0.2627132	-0.025554517	-0.13304362	-0.14871502	-0.236191	-0.2121118	-0.019502051	-0.25665823	-0.11202999	-0.3303358	-0.1950954	-0.056868758	-0.119556986	-0.18418218	-0.07589315	-0.38116238	-0.089839466	-0.21320143	-0.07589367	-0.122633316	-0.36789426	-0.14797598	-0.03613246	-0.06781509	1.9909414	-0.16182892	0.5999539	-0.37751374	1.2143432	-0.23795582	-0.25592875	-0.11962693	0.31104806	-0.10568915	-0.3382174	-0.042804264	0.095637605	-0.3514316	0.39453584	-0.20160532	0.76135296	0.25540692	3	3	19	1999.32179931	6685.58823529
5023	-0.24003834	-0.06840378	-0.2627132	-0.025554517	-0.13304362	-0.14871502	-0.236191	-0.21695973	-0.019502051	-0.25665823	-0.11202999	-0.3303358	-0.1950954	-0.056868758	-0.119556986	-0.18418218	0.7307022	-0.38116238	-0.089839466	-0.21320143	-0.07589367	-0.122633316	-0.36789426	-0.14797598	-0.03613246	-0.06781509	-0.7258589	-0.16182892	-0.16494651	-0.37751374	-0.2879781	3.087309	0.10235221	-0.09481376	0.2659807	1.6709887	1.1303165	-0.042804264	0.8239898	1.2289934	1.5708326	0.039864592	2.753855	1.8836392	16	3	5	1996.30588235	8209.89411765
5024	-0.24003834	-0.06840378	-0.2627132	-0.025554517	-0.13304362	-0.14871502	-0.236191	-0.2310959	-0.019502051	-0.25665823	-0.11202999	-0.3303358	-0.1950954	-0.056868758	-0.119556986	-0.18418218	-0.07589315	-0.38116238	-0.089839466	-0.21320143	-0.07589367	-0.122633316	-0.36789426	-0.14797598	-0.03613246	-0.06781509	-0.680454	-0.16182892	-0.16494651	-0.37751374	-0.68980587	-0.23795582	-0.4079309	-0.11127904	-1.0369338	-0.4509727	-0.17440729	-0.042804264	-0.3317339	-0.57410574	0.3930746	-0.5520345	-0.8583467	-0.8688529	0	5	10	1974.61581921	4124.1920904
5025	-0.24003834	-0.06840378	-0.2627132	0.33305568	1.2731824	-0.14871502	-0.236191	-0.22147664	-0.019502051	-0.25665823	-0.11202999	-0.3303358	-0.1950954	-0.056868758	0.14155592	-0.18418218	0.38163844	-0.38116238	-0.089839466	-0.21320143	-0.07589367	-0.122633316	-0.36789426	-0.14797598	-0.03613246	-0.06781509	-0.5667715	-0.16182892	-0.16494651	-0.3445961	-0.5832278	-0.23795582	3.4603045	0.02662426	-1.0917417	-0.45060894	-0.33707282	-0.042804264	-0.3317339	-0.53644574	-0.14520574	0.903509	0.22593877	0.31253687	10	10	12	2000.64150943	6065.16037736
5026	-0.24003834	-0.06840378	-0.2627132	-0.025554517	-0.13304362	-0.14871502	-0.236191	-0.24399534	-0.019502051	-0.25665823	-0.11202999	-0.3303358	-0.1950954	-0.056868758	-0.119556986	-0.18418218	-0.07589315	-0.38116238	-0.089839466	-0.21320143	-0.07589367	-0.122633316	-0.36789426	-0.14797598	-0.03613246	-0.06781509	-0.25235772	-0.16182892	-0.16494651	-0.37751374	0.24963392	-0.18942194	-0.31776762	-0.10966921	-0.6161384	-0.44910452	2.905497	-0.042804264	-0.031991553	0.5013853	0.7366474	-0.41023895	-0.41356167	-0.49475622	0	5	10	2000.45104895	4244.04895105
5027	-0.24003834	-0.06840378	-0.2627132	-0.025554517	-0.13304362	-0.14871502	-0.236191	-0.22940849	-0.019502051	-0.25665823	-0.11202999	-0.3303358	-0.1950954	-0.056868758	-0.119556986	-0.18418218	-0.07589315	-0.38116238	-0.089839466	-0.21320143	-0.07589367	-0.122633316	-0.36789426	-0.14797598	-0.03613246	-0.06781509	-0.6676153	-0.16182892	-0.16494651	-0.37751374	1.124791	-0.23795582	-0.32703647	-0.11962693	0.123677924	-0.40482548	-0.3378735	-0.042804264	-0.26464602	-0.41099676	0.11149115	-0.35775086	2.3550413	0.22189762	0	3	5	2002.80184332	6483.53917051
5028	-0.24003834	-0.06840378	-0.23044959	-0.025554517	-0.13304362	-0.14871502	-0.236191	-0.17430869	-0.019502051	-0.25665823	-0.11202999	-0.3303358	-0.1950954	-0.056868758	0.05442296	-0.18418218	-0.07589315	0.009117935	-0.089839466	-0.21320143	-0.07589367	-0.122633316	-0.33937034	-0.14797598	-0.03613246	-0.06781509	0.078576125	-0.16182892	-0.16494651	-0.37751374	0.7741856	0.052429285	0.17050073	-0.11962693	0.46255884	0.72742754	-0.3335991	0.050029233	-0.16921222	-0.19701388	0.92228603	-0.35972548	2.5273917	1.7351396	0	3	5	2001.57142857	7197.33229814
5029	-0.24003834	-0.06840378	-0.2627132	-0.025554517	-0.13304362	-0.14871502	-0.236191	-0.23929365	-0.019502051	-0.05861841	-0.085205466	-0.3303358	-0.1950954	-0.056868758	-0.119556986	-0.18418218	-0.07589315	-0.38116238	-0.089839466	-0.21320143	-0.07589367	-0.122633316	-0.36789426	-0.14797598	-0.03613246	-0.06781509	-0.32417786	-0.16182892	-0.16494651	-0.37751374	1.1578894	-0.084278606	0.4444344	-0.076900885	-0.4501938	-0.4500993	0.1105702	-0.042804264	-0.3317339	-0.5370907	1.2283431	-0.4039223	-0.32297722	-0.79744786	0	13	8	2002.63424947	4619.65327696
5030	-0.24003834	-0.06840378	-0.2627132	-0.025554517	-0.13304362	-0.14871502	-0.236191	-0.24399534	-0.019502051	-0.25665823	-0.11202999	-0.3303358	-0.1950954	-0.056868758	-0.119556986	-0.18418218	-0.07589315	-0.38116238	-0.089839466	-0.21320143	-0.07589367	-0.122633316	-0.36789426	-0.14797598	-0.03613246	-0.06781509	-0.7258589	-0.16182892	-0.16494651	-0.37751374	-0.7247092	-0.18720031	-0.36216408	-0.11962693	-0.9314378	-0.4509727	0.38168004	-0.042804264	-0.3317339	-0.57410574	-0.15570162	-0.5127983	-0.6248181	-0.8728876	0	5	10	2003.54225352	4770.30985915
5031	-0.24003834	-0.06840378	-0.2627132	-0.025554517	-0.13304362	-0.14871502	-0.236191	-0.24399534	-0.019502051	-0.25665823	-0.11202999	-0.3303358	-0.1950954	-0.056868758	-0.119556986	-0.18418218	0.83962935	-0.38116238	-0.089839466	-0.21320143	-0.07589367	0.12614688	-0.36789426	-0.14797598	-0.03613246	0.65574276	-0.7258589	-0.16182892	-0.16494651	-0.15859614	-0.90720373	0.71726865	0.05856952	-0.045748163	-0.2157599	3.1551685	2.7146904	-0.042804264	2.5189245	0.7453786	-0.71855116	0.40800276	-0.053854853	1.6540006	16	9	3	2001.15	5627.37916667
5032	-0.24003834	-0.06840378	-0.22855552	-0.025554517	-0.13304362	-0.14871502	-0.236191	-0.24399534	-0.019502051	-0.25665823	-0.11202999	-0.3303358	-0.1950954	-0.056868758	1.1096371	-0.18418218	-0.07589315	-0.35789454	-0.089839466	-0.21320143	-0.07589367	-0.122633316	-0.36789426	-0.14797598	-0.03613246	-0.06781509	-0.15603474	-0.16182892	-0.16494651	-0.37751374	-0.33917007	0.10013597	-0.34879875	-0.11962693	-0.8220713	-0.4379206	0.17506157	-0.042804264	-0.30215758	-0.57281435	0.429603	-0.5330162	0.2938068	0.78258836	19	3	5	1998.22173913	5896.54347826
5033	-0.24003834	-0.06840378	-0.2627132	-0.025554517	-0.13304362	-0.14871502	-0.236191	-0.2301586	-0.019502051	-0.25665823	-0.11202999	-0.3303358	-0.1950954	-0.056868758	1.5867051	-0.18418218	-0.07589315	-0.38116238	-0.089839466	-0.21320143	-0.07589367	-0.122633316	-0.36789426	-0.14797598	-0.03613246	-0.06781509	-0.4653726	-0.16182892	-0.16494651	-0.37152457	0.2684626	-0.23795582	-0.23988079	-0.11962693	-0.45079643	-0.45084244	-0.32903758	-0.042804264	-0.3317339	-0.57249933	1.5817944	-0.52701914	0.010530282	0.02198904	19	13	17	1998.50337838	5946.30236486
5034	-0.24003834	-0.06840378	-0.2627132	-0.025554517	-0.13304362	-0.14871502	-0.236191	-0.24015383	-0.019502051	-0.25665823	-0.11202999	0.5938413	-0.1950954	-0.056868758	3.2427087	-0.18418218	-0.07589315	-0.38116238	-0.089839466	-0.18032315	-0.07589367	-0.122633316	-0.30535617	-0.14797598	-0.03613246	-0.06781509	1.2110939	-0.16182892	-0.16494651	-0.36761168	5.2437325	-0.23795582	-0.38073713	-0.11962693	-0.27366316	-0.01010521	-0.33663318	-0.042804264	0.2186179	0.008578914	-0.15361118	-0.43763953	2.4178152	1.135008	19	3	5	1999.9602649	6265.91721854
5035	-0.24003834	-0.06840378	-0.2627132	-0.025554517	-0.13304362	-0.14871502	-0.236191	-0.23528662	-0.019502051	-0.25665823	-0.11202999	-0.3303358	-0.1950954	-0.056868758	-0.119556986	-0.18418218	-0.07589315	-0.3633289	-0.089839466	-0.21320143	-0.07589367	-0.122633316	-0.36789426	-0.14797598	-0.03613246	-0.06781509	-0.54969054	-0.16182892	-0.16494651	-0.111910895	0.30294123	-0.23710127	0.46471506	0.17488682	0.3310874	1.1961801	-0.33694664	-0.042804264	-0.019894656	-0.09695118	1.4151285	0.61080825	3.5938432	2.2153797	0	3	5	2002.66386555	7554.4907563
5036	-0.24003834	-0.06840378	-0.19497958	-0.025554517	-0.13304362	0.4299621	-0.236191	-0.24399534	-0.019502051	-0.25665823	-0.11202999	-0.3303358	-0.1950954	-0.056868758	-0.119556986	-0.18418218	-0.07589315	-0.38116238	-0.089839466	-0.21320143	-0.07589367	-0.122633316	-0.36789426	-0.14797598	-0.03613246	-0.06781509	-0.69511485	-0.16182892	-0.16494651	-0.37751374	-0.7829242	1.31333	-0.01654115	-0.092335604	1.3871975	0.8274678	-0.3097497	-0.042804264	0.08375761	-0.19810288	1.9496626	-0.26293126	2.2112677	0.12746443	0	3	5	2003.34677419	8071.33064516
5037	-0.24003834	-0.06840378	0.33620965	-0.025554517	-0.08501373	-0.14871502	1.7536721	7.415883	-0.019502051	-0.1516634	-0.11202999	-0.3303358	-0.1950954	-0.056868758	-0.119556986	-0.18418218	-0.07589315	-0.38116238	-0.089839466	-0.21320143	3.8243334	-0.122633316	-0.36789426	-0.14797598	-0.03613246	-0.06781509	-0.7134448	-0.16182892	-0.16494651	-0.36184862	-0.89168864	-0.23795582	0.2773989	-0.11962693	-1.0442414	-0.4509727	0.036643583	-0.042804264	-0.33056748	-0.4330312	-0.40913785	-0.6083716	-0.94910336	-0.875761	18	5	18	1996.88782359	4001.40364334
5038	-0.24003834	-0.06840378	-0.16589844	-0.025554517	-0.13304362	-0.14871502	-0.236191	0.08210216	-0.019502051	-0.25665823	-0.11202999	-0.3303358	-0.1950954	-0.056868758	-0.119556986	-0.18418218	-0.07589315	-0.38116238	-0.089839466	-0.21320143	-0.07589367	-0.122633316	-0.36789426	-0.14797598	-0.03613246	-0.06781509	-0.626413	-0.16182892	-0.16494651	-0.37751374	-0.688735	-0.23795582	-0.27801386	-0.11962693	-0.4207416	-0.4509727	2.1073163	-0.042804264	-0.3317339	-0.57410574	-0.12060065	1.6191605	-0.82109994	-0.8722341	20	5	10	2003.33830846	4712.07960199
5039	-0.24003834	-0.06840378	-0.2627132	-0.025554517	-0.13304362	-0.14871502	-0.236191	-0.22988608	-0.019502051	-0.25665823	-0.11202999	-0.24938865	-0.1950954	-0.056868758	1.1215526	-0.18418218	0.01711711	0.8073096	-0.089839466	-0.21320143	-0.07589367	-0.122633316	-0.36789426	-0.14797598	0.1959986	-0.06781509	0.3755449	-0.16182892	-0.16494651	-0.3533017	1.7344365	-0.2368673	-0.2204566	-0.11702649	-0.06045714	0.12328225	-0.3382982	-0.042804264	0.022757484	-0.33458412	0.66974	-0.41361424	1.6462964	0.007911797	19	3	5	2003.44751381	7081.10220994
5041	-0.24003834	-0.06840378	-0.0799421	-0.025554517	-0.13304362	-0.14871502	-0.236191	0.12789743	-0.019502051	-0.25665823	-0.11202999	-0.3303358	-0.1950954	-0.056868758	-0.119556986	-0.18418218	-0.07589315	-0.38116238	-0.089839466	-0.21320143	-0.07589367	-0.122633316	-0.36789426	-0.14797598	-0.03613246	-0.06781509	-0.71252775	-0.16182892	-0.16494651	-0.3729173	-0.8060736	-0.23795582	-0.43060884	-0.11962693	-1.1076539	-0.4509727	0.08499314	-0.042804264	-0.3317339	-0.54664123	-0.31155422	-0.60729885	-0.94999725	-0.8782104	20	5	10	2009.60361842	3801.14638158
5042	-0.24003834	-0.06840378	-0.2627132	-0.025554517	-0.13304362	-0.14871502	-0.236191	-0.24399534	-0.019502051	-0.25665823	-0.11202999	-0.3303358	-0.1950954	-0.056868758	-0.119556986	-0.18418218	0.031921882	-0.38116238	-0.089839466	-0.21320143	-0.07589367	-0.122633316	-0.36789426	-0.14797598	-0.03613246	-0.06781509	-0.20076825	-0.16182892	-0.16494651	-0.37751374	0.474612	0.13856582	-0.3430313	-0.08258393	-0.0763975	-0.4347388	-0.29954502	-0.042804264	-0.047399677	0.43594846	1.502928	-0.40582496	0.009126148	-0.035161797	3	13	17	2003.93478261	4308.70186335
5043	-0.24003834	-0.06840378	-0.2627132	-0.025554517	-0.13304362	-0.14871502	-0.236191	-0.24399534	-0.019502051	-0.25665823	-0.11202999	-0.3303358	-0.1950954	-0.056868758	-0.119556986	-0.18418218	-0.07589315	-0.38116238	-0.089839466	-0.21320143	-0.07589367	-0.122633316	-0.36789426	-0.14797598	-0.03613246	-0.06781509	-0.68503404	-0.16182892	-0.16494651	-0.37751374	-0.8247678	1.4353333	-0.26779562	-0.11962693	0.0011083375	0.07895983	-0.30010685	-0.042804264	0.6486482	-0.31820312	-0.027341979	-0.42754197	0.30570865	1.3784875	0	9	13	2001.74842767	6746.14465409
5044	-0.24003834	-0.06840378	-0.2627132	-0.025554517	-0.13304362	-0.14871502	-0.236191	-0.24399534	-0.019502051	-0.25665823	-0.11202999	-0.3303358	-0.1950954	-0.056868758	-0.119556986	-0.18418218	-0.07589315	-0.38116238	-0.089839466	-0.21320143	-0.07589367	-0.122633316	-0.36789426	-0.14797598	-0.03613246	-0.06781509	-0.7258589	-0.16182892	-0.16494651	-0.27643618	-0.7644463	-0.22186814	-0.17273326	-0.11962693	-0.13916478	3.7607515	-0.33477136	-0.042804264	0.23694046	1.1296331	0.75725865	1.6452535	1.8192759	2.4532266	0	6	1	2008.46875	7879.96875
5045	-0.24003834	-0.06840378	-0.2627132	-0.025554517	-0.13304362	-0.14871502	-0.236191	-0.24399534	-0.019502051	-0.25665823	-0.11202999	-0.3303358	-0.1950954	-0.056868758	-0.119556986	-0.18418218	-0.07589315	-0.38116238	-0.089839466	-0.21320143	-0.07589367	0.2749461	-0.36789426	-0.14797598	-0.03613246	-0.06781509	-0.7258589	-0.16182892	-0.16494651	-0.32476085	-0.6397266	1.847741	1.560935	-0.1023629	0.5633711	2.344645	1.5989807	0.92035747	-0.12849638	0.15513776	1.8451258	3.3049712	2.3817518	0.51864207	12	3	5	2004.46456693	8107.34645669
5046	-0.24003834	-0.06840378	-0.2627132	-0.025554517	-0.13304362	-0.14871502	-0.236191	-0.24399534	-0.019502051	-0.25665823	-0.11202999	-0.3303358	-0.1950954	-0.056868758	-0.119556986	-0.18418218	-0.07589315	-0.38116238	-0.089839466	-0.21320143	-0.07589367	-0.122633316	-0.36789426	-0.14797598	-0.03613246	-0.06781509	-0.7258589	-0.16182892	-0.16494651	-0.37751374	-0.850288	-0.2356447	-0.37574348	-0.11962693	-1.0768089	-0.4509727	4.9492774	-0.042804264	-0.3317339	-0.57410574	0.21658938	-0.5368513	-0.90697503	-0.8779037	0	5	10	2001.90909091	3698.81818182
5047	-0.24003834	-0.06840378	-0.027589621	-0.025554517	-0.13304362	-0.14871502	-0.236191	-0.21634445	-0.019502051	-0.25665823	-0.11202999	-0.3303358	-0.1950954	-0.056868758	-0.119556986	-0.18418218	-0.07589315	-0.38116238	-0.089839466	-0.21320143	-0.07589367	-0.122633316	-0.36789426	-0.14797598	-0.03613246	-0.06781509	-0.6609621	-0.16182892	-0.16494651	-0.37751374	-0.618769	-0.23795582	-0.33974767	-0.11962693	-0.4905971	-0.4509727	1.3395205	-0.042804264	-0.3317339	-0.57410574	0.75591576	-0.44886225	-0.7012346	-0.8658489	0	5	10	2007.98159509	4217.69325153
5048	-0.24003834	-0.06840378	-0.2627132	-0.025554517	-0.13304362	-0.14871502	-0.236191	-0.23641957	-0.019502051	-0.25665823	-0.11202999	-0.3303358	-0.1950954	-0.056868758	-0.017037373	-0.18418218	-0.07589315	-0.38116238	-0.089839466	-0.21320143	-0.07589367	-0.122633316	-0.36789426	-0.14797598	-0.03613246	-0.06781509	-0.41942978	-0.16182892	-0.16494651	0.03590918	-0.81330633	-0.23328742	-0.34626994	-0.10319198	-0.9627708	-0.4505439	0.8513125	-0.042804264	-0.31882372	-0.5622769	-0.38006067	0.4591936	-0.28064772	0.15093775	0	5	10	2003.11576846	6023.71656687
5049	-0.24003834	-0.06840378	-0.2627132	-0.025554517	-0.13304362	-0.14871502	-0.236191	-0.24399534	-0.019502051	-0.25665823	-0.11202999	-0.3303358	-0.1950954	-0.056868758	7.741712	-0.18418218	-0.07589315	-0.024333326	-0.089839466	-0.21320143	-0.07589367	-0.122633316	-0.34622526	-0.14797598	-0.03613246	-0.06781509	0.55195314	-0.16182892	-0.16494651	-0.32612678	3.488453	-0.23795582	-0.19184962	-0.11962693	0.86850345	-0.4178232	-0.3382444	-0.042804264	-0.32895055	-0.5145427	8.425673	-0.274916	5.419874	-0.23264875	19	3	5	2005.73636364	6982.40363636
5050	-0.24003834	-0.06840378	-0.2627132	-0.025554517	-0.13304362	-0.14871502	-0.236191	-0.24399534	-0.019502051	-0.25665823	-0.11202999	-0.3303358	-0.1950954	-0.056868758	-0.119556986	-0.18418218	-0.07589315	-0.38116238	-0.089839466	-0.21320143	-0.07589367	-0.122633316	-0.36789426	-0.14797598	-0.03613246	-0.06781509	-0.7258589	-0.16182892	-0.16494651	0.11850153	-0.9096838	-0.23795582	-0.03936336	-0.11962693	0.09611163	2.7843993	-0.2981992	-0.042804264	0.0765349	0.9604655	-0.059508137	1.5360805	0.9740582	2.728466	1	6	1	2009.64285714	8272.78571429
5051	-0.24003834	-0.06840378	-0.2627132	-0.025554517	-0.13304362	-0.14871502	-0.236191	-0.24399534	-0.019502051	-0.25665823	-0.11202999	-0.3303358	-0.1950954	-0.056868758	-0.119556986	-0.18418218	-0.07589315	-0.38116238	-0.089839466	-0.21320143	-0.07589367	-0.122633316	-0.36789426	-0.14797598	-0.03613246	-0.06781509	-0.6237787	-0.16182892	-0.16494651	-0.37751374	-0.696115	-0.23795582	-0.405103	-0.11962693	-0.5924887	-0.4509727	1.0720644	-0.042804264	-0.3317339	-0.57410574	0.012200071	-0.47841632	-0.8590894	-0.8736757	0	5	10	2005.43518519	4802.9537037
5052	-0.24003834	-0.06840378	-0.2627132	-0.025554517	-0.13304362	-0.14871502	-0.236191	-0.22197281	-0.019502051	-0.25665823	-0.11202999	-0.3303358	-0.1950954	-0.056868758	-0.119556986	-0.18418218	-0.07589315	-0.38116238	-0.089839466	-0.21320143	-0.07589367	-0.122633316	-0.36789426	-0.14797598	-0.03613246	-0.06781509	-0.6910128	-0.16182892	-0.16494651	3.419678	-0.8598752	-0.031421106	0.85122764	-0.11962693	-0.46596774	-0.011601531	0.8777774	-0.042804264	0.5840095	-0.24189493	-0.60305905	-0.29784194	-0.7288853	1.6167853	1	6	3	2008.62043796	5747.1459854
5053	-0.24003834	-0.06840378	-0.2627132	-0.025554517	-0.13304362	-0.14871502	-0.236191	-0.24399534	-0.019502051	-0.25665823	-0.11202999	-0.3303358	-0.1950954	-0.056868758	-0.119556986	-0.18418218	-0.07589315	-0.38116238	-0.089839466	-0.21320143	-0.07589367	-0.122633316	-0.36789426	-0.14797598	-0.03613246	-0.06781509	-0.7258589	-0.16182892	-0.16494651	-0.37751374	0.8711663	-0.21412222	-0.33280796	-0.11962693	0.094161235	-0.16945983	-0.33795184	-0.042804264	-0.0828303	-0.51969266	-0.03812106	-0.3720177	0.885194	0.20295484	0	3	5	2002.10775862	6551.54741379
5054	-0.24003834	-0.06840378	-0.2627132	-0.025554517	-0.13304362	-0.14871502	-0.236191	-0.24399534	-0.019502051	-0.25665823	-0.11202999	-0.3303358	-0.1950954	-0.056868758	-0.119556986	-0.18418218	-0.07589315	-0.38116238	-0.089839466	-0.21320143	-0.07589367	-0.122633316	-0.36789426	-0.14797598	-0.03613246	-0.06781509	-0.59423834	-0.16182892	-0.16494651	-0.37751374	-0.65785795	3.1178918	-0.3161583	-0.11962693	-0.52380025	-0.24387015	-0.27502248	-0.042804264	-0.2599185	-0.43941745	-0.29573768	-0.13238923	-0.20139539	0.03951241	0	9	13	2008.19760479	6565.4491018
5055	-0.24003834	-0.06840378	-0.2627132	-0.025554517	-0.13304362	-0.14871502	-0.236191	-0.2201515	-0.019502051	-0.25665823	-0.11202999	-0.3303358	-0.1950954	-0.056868758	0.8400771	-0.18418218	-0.07589315	1.5909191	-0.089839466	-0.21320143	-0.07589367	-0.122633316	-0.36789426	-0.14797598	-0.03613246	-0.06781509	-0.16890746	-0.16182892	-0.16494651	-0.37751374	0.2790273	-0.12057982	-0.2388433	-0.11962693	0.19056816	0.21097927	-0.3114065	-0.042804264	1.1281694	-0.199532	0.43404207	-0.31934044	3.5968263	1.3833413	19	3	5	2008.27216495	6914.29896907
5056	-0.24003834	-0.06840378	-0.2627132	-0.025554517	-0.13304362	-0.14871502	-0.236191	-0.24399534	-0.019502051	-0.25665823	-0.11202999	-0.3303358	-0.1950954	-0.056868758	-0.119556986	-0.18418218	-0.07589315	-0.38116238	-0.089839466	-0.21320143	-0.07589367	-0.122633316	-0.36789426	-0.14797598	-0.03613246	-0.06781509	-0.3814956	-0.16182892	-0.16494651	-0.37751374	-0.80713785	8.36104	1.6408678	-0.1107297	1.1294173	1.7959778	-0.020855047	0.36651585	1.6471895	0.5057153	0.91551816	-0.3339328	4.2556887	1.854171	0	9	13	2006.47333333	8013.04666667
5058	-0.24003834	-0.06840378	-0.2627132	-0.025554517	-0.13304362	-0.14871502	-0.236191	-0.24399534	-0.019502051	-0.25665823	-0.11202999	-0.3303358	-0.1950954	-0.056868758	0.14267053	-0.18418218	-0.07589315	-0.38116238	-0.089839466	-0.21320143	-0.07589367	-0.122633316	-0.36789426	-0.14797598	-0.03613246	-0.06781509	-0.5911326	-0.16182892	-0.16494651	0.2902369	-0.6340677	-0.23795582	-0.33168852	-0.11962693	-0.9889891	-0.4509727	-0.3382866	-0.042804264	-0.3317339	-0.57267433	0.01527784	1.2795308	0.28285336	0.37713078	19	2	1	2002.78861789	5915.63414634
5059	-0.24003834	-0.06840378	-0.2627132	-0.025554517	-0.13304362	-0.14871502	-0.236191	-0.24399534	-0.019502051	-0.25665823	-0.11202999	-0.3303358	-0.1950954	-0.056868758	-0.119556986	-0.18418218	-0.07589315	-0.38116238	-0.089839466	-0.21320143	-0.07589367	-0.122633316	-0.36789426	-0.14797598	-0.03613246	-0.06781509	-0.63335377	-0.16182892	0.58440804	0.78300583	-0.5339226	0.4064214	-0.36046422	-0.11758296	-0.53243613	-0.36846998	-0.33022505	-0.042804264	-0.31360403	-0.53785104	-0.32740992	4.017257	-0.15823227	0.22552693	8	2	1	2006.59854015	6132.58029197
5060	-0.24003834	-0.06840378	-0.2627132	-0.025554517	-0.13304362	-0.023640977	-0.236191	-0.24399534	-0.019502051	-0.25665823	-0.11202999	-0.3303358	-0.1950954	-0.056868758	-0.03852712	-0.18418218	-0.07589315	-0.38116238	-0.089839466	-0.21320143	-0.07589367	-0.122633316	-0.36789426	-0.14797598	-0.03613246	-0.06781509	-0.005465366	-0.16182892	-0.16494651	-0.37751374	0.45157656	-0.16419369	-0.31205794	-0.03188078	0.24907155	-0.38831466	-0.17928553	-0.039090924	-0.0335466	0.2111876	0.90314734	-0.35830572	0.1664755	-0.2898537	3	13	17	2012.67826087	4329.39855072
5061	-0.24003834	-0.06840378	-0.2627132	-0.025554517	-0.13304362	-0.14871502	-0.236191	-0.17491926	-0.019502051	-0.16112481	-0.11202999	-0.3303358	-0.1950954	-0.056868758	-0.119556986	-0.18418218	-0.07589315	-0.38116238	-0.089839466	-0.21320143	-0.07589367	-0.122633316	-0.36789426	-0.14797598	-0.03613246	-0.06781509	-0.10587794	-0.16182892	-0.16494651	-0.37751374	1.027895	-0.21351899	-0.3588434	-0.11000179	-0.39034662	-0.4509727	-0.2992921	-0.042804264	-0.3317339	-0.4962954	0.82875466	-0.41810232	-0.35814437	-0.8157213	0	13	8	2005.98869144	4595.33117932
5062	-0.24003834	-0.06840378	-0.2627132	-0.025554517	-0.13304362	-0.14871502	-0.236191	-0.24399534	-0.019502051	-0.25665823	-0.11202999	-0.3303358	-0.1950954	-0.056868758	-0.119556986	-0.18418218	-0.07589315	-0.38116238	-0.089839466	-0.21320143	-0.07589367	-0.122633316	-0.36789426	-0.14797598	-0.03613246	-0.06781509	-0.68421715	-0.16182892	-0.16494651	0.5423563	-0.3984431	-0.23795582	-0.27800208	-0.11962693	-0.8225849	-0.38337606	-0.33829534	-0.042804264	-0.331619	-0.5561978	-0.4625761	0.102886744	-0.25856304	1.1721109	1	2	1	2004.45609065	6104.53541076
5063	-0.24003834	-0.06840378	-0.2627132	-0.025554517	-0.13304362	-0.14871502	-0.236191	-0.24399534	-0.019502051	-0.25665823	-0.11202999	-0.3303358	-0.1950954	-0.056868758	-0.119556986	-0.18418218	-0.07589315	-0.38116238	-0.089839466	-0.21320143	-0.07589367	-0.122633316	-0.36789426	-0.14797598	-0.03613246	-0.06781509	-0.3272561	-0.16182892	-0.16494651	0.0148071535	-0.5122456	-0.23795582	-0.37412682	-0.11962693	-1.0836508	-0.44637474	-0.3381956	-0.042804264	-0.32812548	-0.56425005	-0.59587234	0.009381992	-0.60000247	0.13828892	0	2	1	2010.47457627	6175.15254237
5064	-0.24003834	-0.06840378	-0.2627132	-0.025554517	-0.13304362	-0.14871502	-0.236191	-0.24399534	-0.019502051	-0.25665823	-0.11202999	-0.3303358	-0.1950954	-0.056868758	-0.119556986	-0.18418218	-0.07589315	-0.38116238	-0.089839466	-0.21320143	-0.07589367	-0.122633316	-0.36789426	-0.14797598	-0.03613246	-0.06781509	0.60749465	-0.16182892	0.02508104	-0.37751374	0.92421216	-0.23795582	-0.37493935	-0.11962693	-0.39546576	-0.30140847	-0.3383791	-0.042804264	-0.32686642	-0.5284683	-0.32289472	0.47948772	0.6017212	0.37818864	3	12	19	2012.70030581	6243.62691131
5065	-0.24003834	-0.06840378	-0.2627132	-0.025554517	2.7092214	-0.14871502	-0.236191	-0.19991104	-0.019502051	-0.25665823	-0.11202999	-0.3303358	-0.1950954	-0.056868758	-0.119556986	-0.18418218	0.69564337	-0.38116238	-0.089839466	-0.21320143	-0.07589367	-0.122633316	-0.36789426	-0.14797598	-0.03613246	-0.06781509	-0.68270004	-0.16182892	-0.16494651	-0.22801049	-0.8516192	-0.23795582	1.298847	-0.11962693	-0.97562075	-0.4321814	-0.33202595	-0.042804264	-0.2881767	-0.48498783	-0.48783076	0.86694074	-0.27518725	0.28222567	10	10	12	2005.03097345	6308.20353982
5066	-0.24003834	-0.06840378	-0.2627132	-0.025554517	-0.13304362	-0.14871502	0.46834826	3.8284495	-0.019502051	0.089902	-0.11202999	-0.3303358	-0.1950954	-0.056868758	-0.119556986	-0.18418218	-0.07589315	-0.38116238	-0.089839466	-0.21320143	7.067404	-0.122633316	-0.36789426	-0.14797598	-0.03613246	-0.06781509	-0.5560588	-0.16182892	-0.16494651	-0.28638065	-0.3485732	-0.15482135	-0.3564748	-0.11360829	-0.8142445	-0.45040056	0.35482016	0.009185857	-0.28563833	-0.13350797	0.24111779	-0.21365653	-0.7329852	-0.777952	18	5	18	2002.32688391	3931.81771894
5067	-0.24003834	-0.06840378	-0.2627132	-0.025554517	-0.13304362	-0.14871502	-0.236191	-0.21305364	-0.019502051	-0.20585012	-0.11202999	-0.3303358	-0.1950954	-0.056868758	-0.119556986	-0.18418218	-0.07589315	-0.38116238	-0.089839466	-0.21320143	-0.07589367	-0.122633316	-0.36789426	-0.14797598	-0.03613246	-0.06781509	0.18454726	-0.16182892	-0.16494651	-0.37751374	0.8754488	-0.23212148	-0.047219377	-0.11626046	-0.21502878	-0.44011596	-0.08202927	-0.042804264	-0.30342832	-0.40015936	0.4637268	-0.15181147	-0.28411156	-0.7074222	3	13	8	2003.93951947	4538.16072908
5069	-0.24003834	-0.06840378	-0.2627132	-0.025554517	-0.13304362	-0.14871502	-0.236191	-0.24399534	-0.019502051	-0.25665823	-0.11202999	-0.3303358	-0.1950954	-0.056868758	-0.119556986	-0.18418218	-0.07589315	-0.38116238	-0.089839466	-0.21320143	-0.07589367	-0.122633316	-0.36789426	-0.14797598	-0.03613246	-0.06781509	-0.37654057	-0.16182892	-0.16494651	-0.37751374	-0.24260198	-0.23795582	-0.119671345	-0.11962693	-0.42773747	0.9421131	-0.117173605	0.08980746	0.0862173	-0.15947375	1.6185809	-0.31308463	1.7919494	1.6203706	0	3	5	2006.05555556	7251.44871795
5070	-0.24003834	-0.06840378	-0.2627132	-0.025554517	-0.13304362	-0.14871502	-0.236191	-0.24399534	-0.019502051	-0.25665823	-0.11202999	-0.3303358	-0.1950954	-0.056868758	-0.119556986	-0.18418218	-0.07589315	-0.38116238	-0.089839466	-0.21320143	-0.07589367	-0.122633316	-0.36789426	-0.14797598	-0.03613246	-0.06781509	0.0634747	-0.16182892	-0.16494651	1.6958367	-0.8389397	-0.23795582	-0.19183287	-0.11329014	1.0995736	3.393607	-0.33829305	-0.042804264	4.3441944	0.6786132	0.7485808	5.7164755	0.81385225	2.0185754	1	6	1	2011.03468208	7948.69364162
5071	-0.24003834	-0.06840378	-0.2627132	-0.025554517	-0.13304362	-0.14871502	-0.236191	-0.23287585	-0.019502051	-0.25665823	-0.11202999	-0.3303358	-0.1950954	-0.056868758	-0.119556986	-0.18418218	-0.07589315	-0.38116238	-0.089839466	-0.21320143	-0.07589367	-0.122633316	-0.36789426	-0.14797598	-0.03613246	-0.06781509	0.2698573	-0.16182892	-0.16494651	-0.37751374	1.5509439	-0.23795582	-0.3536411	-0.11948042	0.029494379	-0.2860195	0.05858281	-0.042804264	-0.22449623	-0.44483188	-0.15394056	-0.38556626	3.301114	0.044413656	3	3	5	2011.70081967	6511.32786885
5072	-0.24003834	-0.06840378	-0.2627132	-0.025554517	-0.13304362	-0.14871502	-0.236191	-0.24399534	-0.019502051	-0.25665823	-0.11202999	-0.3303358	-0.1950954	-0.056868758	-0.119556986	-0.18418218	-0.07589315	-0.38116238	-0.089839466	-0.21320143	-0.07589367	-0.122633316	-0.36789426	-0.14797598	-0.03613246	-0.06781509	-0.7258589	-0.16182892	-0.16494651	-0.37751374	-0.94047374	-0.23795582	-0.13708352	-0.039664764	0.70781374	1.2729558	3.4849918	-0.042804264	-0.114835605	0.78188807	-0.30061588	6.8193507	0.5831206	2.04361	0	6	1	2012.63157895	8405.52631579
5073	-0.24003834	-0.06840378	-0.21542321	-0.025554517	-0.13304362	-0.14871502	-0.236191	-0.24399534	-0.019502051	-0.25665823	-0.11202999	-0.3303358	-0.1950954	-0.056868758	-0.119556986	-0.18418218	-0.07589315	-0.38116238	-0.089839466	-0.21320143	-0.07589367	-0.122633316	-0.36789426	-0.14797598	-0.03613246	-0.06781509	-0.6715978	-0.16182892	-0.16494651	-0.36704844	0.8598507	-0.23795582	-0.1664546	-0.08304994	1.2317263	0.31580588	-0.33739236	-0.042804264	-0.20775332	-0.28552	1.3139123	0.08909535	3.1754215	0.99854434	0	3	5	2016.53092784	7426.47938144
5074	-0.24003834	-0.06840378	-0.23410414	-0.025554517	-0.13304362	-0.14871502	4.951695	-0.09956684	-0.019502051	-0.25665823	-0.11202999	-0.3303358	-0.1950954	-0.056868758	-0.119556986	-0.18418218	-0.07589315	-0.38116238	-0.089839466	-0.21320143	18.936804	-0.122633316	-0.36789426	-0.14797598	-0.03613246	-0.06781509	-0.7258589	-0.16182892	-0.16494651	-0.36873782	-0.85926104	-0.23610939	-0.2993523	-0.11580071	-1.1536546	-0.4509727	0.30264127	-0.042804264	-0.3317339	-0.5664067	-0.5407293	-0.59480596	-0.94024825	-0.80906796	18	5	18	2010.63608563	3842.70948012
5075	-0.24003834	-0.06840378	-0.2627132	-0.025554517	-0.13304362	-0.14871502	-0.236191	-0.24399534	-0.019502051	-0.25665823	-0.11202999	-0.3303358	-0.1950954	-0.056868758	-0.119556986	-0.18418218	-0.07589315	-0.38116238	-0.089839466	-0.21320143	-0.07589367	-0.122633316	-0.36789426	-0.14797598	-0.03613246	-0.06781509	-0.5407849	-0.16182892	-0.16494651	1.33353	-0.0019748616	-0.23795582	-0.32580158	-0.11817012	-0.6639324	-0.12075566	-0.3383466	-0.042804264	0.36749703	-0.45765403	0.13085729	2.5046341	-0.0006008979	0.27841902	1	2	1	2012.14420063	6672.9153605
5076	-0.24003834	-0.06840378	-0.24319151	-0.025554517	-0.13304362	-0.14871502	-0.236191	-0.22463624	-0.019502051	-0.25665823	-0.11202999	-0.3303358	-0.1950954	-0.056868758	-0.119556986	-0.18418218	-0.07589315	-0.38116238	-0.089839466	-0.21320143	-0.07589367	-0.122633316	-0.36789426	-0.14797598	-0.03613246	-0.06781509	-0.5342037	-0.16182892	-0.16494651	0.86516833	-0.7837956	0.35730895	0.38202533	-0.11894112	-0.43764314	0.4394835	0.19779219	-0.042804264	1.0693421	-0.039215926	0.043695047	2.3390708	-0.02388025	1.4650623	1	2	3	2011.05515588	6765.51318945
5077	-0.24003834	-0.06840378	-0.2627132	-0.025554517	-0.13304362	-0.14871502	-0.236191	-0.24399534	-0.019502051	-0.25665823	-0.11202999	-0.3303358	-0.1950954	-0.056868758	-0.119556986	-0.18418218	0.102353804	-0.38116238	-0.089839466	-0.21320143	-0.07589367	-0.122633316	-0.36789426	-0.14797598	-0.03613246	-0.06781509	-0.7095576	-0.16182892	-0.16494651	0.74812615	-0.913371	0.6223337	0.65732497	-0.11716603	1.4865779	2.7048192	-0.109881304	-0.042804264	0.14552006	1.0161979	-0.37385833	12.295508	0.48205346	1.9669558	16	6	1	2018.05797101	8335.32971014
5078	-0.24003834	-0.06840378	-0.2627132	-0.025554517	-0.13304362	-0.14871502	-0.236191	-0.24399534	-0.019502051	-0.25665823	-0.11202999	-0.3303358	-0.1950954	-0.056868758	-0.119556986	-0.18418218	-0.07589315	-0.38116238	-0.089839466	-0.21320143	-0.07589367	-0.122633316	-0.36789426	-0.14797598	-0.03613246	-0.06781509	-0.7258589	-0.16182892	-0.16494651	-0.37751374	-0.67426866	-0.23795582	-0.39992672	-0.11962693	-1.0893099	-0.4509727	-0.33841005	-0.042804264	-0.3317339	-0.5672617	4.6184855	-0.4559314	0.45280564	-0.26611176	0	11	17	2002.78571429	5967.23809524
5079	-0.24003834	-0.06840378	-0.0697397	-0.025554517	-0.13304362	-0.14871502	-0.236191	-0.24399534	-0.019502051	-0.25665823	-0.11202999	-0.3303358	-0.1950954	-0.056868758	-0.119556986	-0.18418218	-0.07589315	-0.38116238	-0.089839466	-0.21320143	-0.07589367	-0.122633316	-0.36789426	-0.14797598	-0.03613246	-0.06781509	-0.7258589	-0.16182892	-0.16494651	2.066192	-0.9233937	-0.23795582	-0.2618263	-0.11962693	-0.12338107	1.1116736	-0.33841005	-0.042804264	2.4902358	-0.1572861	0.4535565	4.586288	0.41647667	2.0416555	1	2	1	2013.40145985	7334.15328467
5080	-0.24003834	-0.06840378	-0.2627132	-0.025554517	-0.13304362	-0.14871502	-0.236191	-0.24399534	-0.019502051	-0.25665823	-0.11202999	-0.3303358	-0.1950954	-0.056868758	-0.119556986	-0.18418218	-0.07589315	-0.38116238	-0.089839466	-0.21320143	-0.07589367	-0.122633316	-0.36789426	-0.14797598	-0.03613246	-0.06781509	-0.7258589	-0.16182892	-0.16494651	-0.37751374	-0.2974483	-0.23795582	0.018676383	-0.11962693	-0.4821811	0.25568628	2.091389	-0.042804264	-0.3317339	-0.5021435	0.64476943	-0.3097747	2.0479026	1.2792388	0	3	5	2015.16666667	7520.02083333
5081	-0.24003834	-0.06840378	-0.2627132	-0.025554517	-0.13304362	-0.14871502	-0.236191	-0.24399534	-0.019502051	-0.25665823	-0.11202999	-0.3303358	-0.1950954	-0.056868758	-0.119556986	-0.18418218	-0.07589315	-0.38116238	-0.089839466	-0.21320143	-0.07589367	-0.122633316	-0.36789426	-0.14797598	-0.03613246	-0.06781509	-0.7258589	-0.16182892	-0.16494651	0.41080695	-0.8864457	0.21449913	3.2761738	-0.11962693	0.23953725	2.3456845	-0.06407383	-0.042804264	-0.08370426	0.8022253	-0.10168485	3.215509	1.1651095	2.0643594	1	10	12	2004.87931034	8310.24137931
5082	-0.24003834	-0.06840378	-0.2627132	-0.025554517	-0.13304362	-0.14871502	-0.236191	-0.24399534	-0.019502051	-0.25665823	-0.11202999	-0.3303358	-0.1950954	-0.056868758	-0.119556986	-0.18418218	-0.07589315	-0.38116238	-0.089839466	-0.21320143	-0.07589367	-0.122633316	-0.36789426	-0.14797598	-0.03613246	-0.06781509	-0.5823572	-0.16182892	-0.16494651	0.8373764	-0.89355326	0.53604996	-0.025406562	-0.11856479	0.33423525	1.033777	1.5812018	-0.01795672	0.084005855	-0.03367613	-0.2898571	5.6036377	0.123473905	1.5810357	1	2	1	2038.86072423	8433.99442897
5083	-0.24003834	-0.06840378	-0.2627132	-0.025554517	-0.13304362	-0.14871502	-0.236191	-0.23663017	-0.019502051	-0.25665823	-0.11202999	-0.3303358	-0.1950954	-0.056868758	-0.119556986	-0.18418218	-0.07589315	-0.38116238	-0.089839466	-0.21320143	-0.07589367	-0.122633316	-0.36789426	-0.14797598	-0.03613246	-0.06781509	-0.2910101	-0.16182892	-0.16494651	-0.37751374	0.06561688	-0.23613115	-0.32257205	0.21348098	0.25492916	-0.4491159	-0.31784156	-0.03163097	-0.25730187	-0.5511948	-0.033560365	-0.2797913	0.12758075	-0.67232037	0	7	7	2015.22258065	4410.98548387
5084	-0.24003834	-0.06840378	0.68263686	-0.025554517	-0.13304362	-0.14871502	2.5277708	-0.23074898	-0.019502051	-0.25665823	-0.11202999	-0.3303358	-0.1950954	-0.056868758	-0.119556986	-0.18418218	-0.07589315	-0.38116238	-0.089839466	-0.21320143	7.841553	-0.122633316	-0.36789426	-0.14797598	-0.03613246	-0.06781509	-0.3713474	-0.16182892	-0.16494651	-0.36682177	0.75934774	0.10655975	-0.0008828467	-0.08114007	0.09774103	-0.4509727	2.0171146	-0.042804264	-0.20296861	-0.33796448	0.69763273	-0.3256662	-0.22968607	-0.8317438	18	5	18	2009.75838926	4643.05033557
5085	-0.24003834	-0.06840378	-0.23745888	-0.025554517	-0.13304362	-0.14871502	-0.236191	-0.2386931	-0.019502051	-0.25665823	-0.11202999	-0.3303358	-0.1950954	-0.056868758	0.7521195	-0.18418218	-0.009926314	-0.3611953	-0.089839466	-0.21320143	-0.07589367	-0.122633316	-0.36789426	-0.14797598	-0.03613246	-0.06781509	-0.42833483	-0.16182892	-0.16494651	-0.37751374	0.85930115	0.5664293	0.39088753	-0.11962693	-0.06258881	-0.43566513	-0.21234295	-0.042804264	-0.3317339	-0.56728506	0.19316535	-0.5074935	0.27139843	1.3955327	19	12	19	2018.83826879	5891.56947608
5086	-0.24003834	-0.06840378	-0.2627132	-0.025554517	-0.08137872	-0.14871502	-0.236191	-0.22955702	-0.019502051	-0.25665823	-0.11202999	0.2828018	-0.1950954	-0.056868758	0.82349825	0.9399826	-0.07589315	-0.23815541	-0.089839466	-0.21320143	-0.07589367	-0.122633316	-0.3618237	-0.14797598	-0.03613246	-0.06781509	1.047056	-0.16182892	-0.16494651	-0.37751374	1.2802593	-0.21903817	-0.3354379	-0.11962693	-0.36639526	-0.3660391	-0.33817774	-0.042804264	-0.23172872	-0.524027	0.1065295	-0.38484854	1.6089393	0.008115099	6	3	11	2014.16862327	6643.9583778
5087	-0.24003834	-0.06840378	-0.2627132	-0.025554517	-0.13304362	-0.14871502	-0.236191	-0.24399534	-0.019502051	-0.25665823	-0.11202999	-0.3303358	-0.1950954	-0.056868758	-0.119556986	-0.18418218	-0.07589315	-0.38116238	-0.089839466	-0.21320143	-0.07589367	-0.122633316	-0.36789426	-0.14797598	-0.03613246	-0.06781509	-0.35923478	-0.16182892	-0.16494651	0.5706548	-0.6533236	-0.16468832	0.00054091075	-0.116668776	-0.4624857	0.675786	-0.33793214	-0.042804264	-0.17856613	-0.36910516	0.6126836	2.1441665	0.681471	1.7072284	1	2	5	2015.58391608	7162.46153846
5088	-0.24003834	-0.06840378	-0.2627132	-0.025554517	0.0042420365	-0.14871502	-0.236191	-0.24399534	-0.019502051	-0.25665823	-0.11202999	-0.3303358	-0.1950954	-0.056868758	-0.119556986	-0.18418218	-0.07589315	-0.38116238	-0.089839466	-0.21320143	-0.07589367	-0.122633316	-0.36789426	-0.14797598	-0.03613246	1.6279546	-0.6426978	-0.16182892	-0.16494651	0.6392398	-0.847493	-0.23795582	-0.21051262	-0.058703642	1.552364	3.9405184	-0.33671254	0.29651394	8.185749	2.4179094	1.465326	5.979015	1.0251964	1.7924502	22	6	1	2012.24332344	7815.03857567
5089	-0.24003834	-0.06840378	-0.21243308	-0.025554517	-0.13304362	-0.14871502	2.195381	2.6951752	-0.019502051	-0.25665823	-0.11202999	-0.3303358	-0.1950954	-0.056868758	-0.119556986	-0.18418218	-0.07589315	-0.38116238	-0.089839466	-0.21320143	2.7000797	-0.122633316	-0.36789426	-0.14797598	-0.03613246	-0.06781509	-0.5971073	-0.16182892	-0.16494651	-0.37267327	-0.46069548	-0.061848994	-0.26798284	-0.103459395	-1.1097968	-0.44417775	0.23412453	-0.042804264	-0.32454813	-0.31040317	-0.26494482	-0.5602278	-0.84512824	-0.81157327	18	5	18	2015.8112	3863.5872
5090	-0.24003834	-0.06840378	0.28270414	-0.025554517	-0.13304362	-0.14871502	-0.13865171	0.54018295	-0.019502051	-0.11461408	-0.11202999	-0.3303358	-0.1950954	-0.056868758	-0.119556986	-0.18418218	-0.07589315	-0.38116238	-0.089839466	-0.21320143	-0.07589367	-0.122633316	-0.36789426	-0.14797598	-0.03613246	-0.06781509	-0.7258589	-0.16182892	-0.16494651	-0.35566264	-0.6946179	-0.23795582	-0.38609734	-0.11962693	-0.89383596	-0.4509727	1.6007701	-0.042804264	-0.3317339	-0.55516464	0.27482036	-0.56271845	-0.9115937	-0.8674912	20	5	10	2018.21418827	4060.57025921
5091	-0.24003834	-0.06840378	-0.2627132	-0.025554517	-0.13304362	-0.14871502	-0.236191	-0.2397177	-0.019502051	-0.25665823	-0.11202999	-0.3303358	-0.1950954	-0.056868758	0.013877473	-0.18418218	-0.07589315	-0.38116238	-0.089839466	-0.21320143	-0.07589367	-0.122633316	-0.36789426	-0.14797598	-0.03613246	-0.06781509	0.3438504	-0.16182892	-0.16494651	-0.37751374	0.6710766	-0.124793656	-0.33903667	-0.11803439	-0.58884954	-0.4509727	-0.18758518	-0.042804264	-0.3317339	-0.5435981	0.687885	-0.4413145	-0.55345774	-0.7774611	3	8	8	2019.51100629	4572.18553459
5092	-0.24003834	-0.06840378	-0.20439115	-0.025554517	-0.13304362	-0.14871502	-0.236191	-0.23337881	-0.019502051	-0.25665823	-0.11202999	-0.3303358	-0.1950954	-0.056868758	0.0645606	-0.18418218	-0.07589315	-0.38116238	-0.089839466	-0.21320143	-0.07589367	-0.122633316	-0.36789426	-0.14797598	-0.03613246	-0.06781509	-0.53434575	-0.16182892	-0.16494651	-0.3193498	-0.6972528	-0.23795582	-0.42462146	-0.11962693	-1.0796763	-0.4506162	-0.31824455	-0.042804264	-0.3317339	-0.5669395	1.2979714	-0.14286353	-0.008709332	0.02771032	19	13	17	2019.83924843	5943.01461378
5094	-0.24003834	-0.06840378	0.91552037	-0.025554517	-0.13304362	-0.14871502	1.4488382	-0.24399534	-0.019502051	0.69072855	-0.11202999	-0.3303358	-0.1950954	-0.056868758	-0.119556986	-0.18418218	-0.07589315	-0.38116238	-0.089839466	-0.21320143	7.809196	-0.122633316	-0.36789426	-0.14797598	-0.03613246	-0.06781509	-0.41133022	-0.16182892	-0.16494651	-0.35575047	0.252294	-0.19578359	-0.20655936	-0.11813744	-0.4682271	-0.4054725	0.19785674	-0.042804264	-0.3317339	-0.4696016	0.9664805	-0.43848732	-0.6089701	-0.71451443	18	8	18	2014.33680556	3956.93923611
5095	-0.24003834	-0.06840378	-0.2627132	-0.025554517	-0.13304362	-0.14871502	-0.236191	-0.24399534	-0.019502051	-0.25665823	-0.11202999	-0.3303358	-0.1950954	-0.056868758	-0.119556986	-0.18418218	-0.07589315	-0.38116238	-0.089839466	-0.21320143	-0.07589367	-0.122633316	-0.36789426	-0.14797598	-0.03613246	-0.06781509	0.41289645	-0.16182892	-0.16494651	-0.37751374	0.6866878	-0.22064114	-0.26543596	0.058917638	0.597348	-0.44605753	-0.33052313	-0.03289664	0.14974324	0.03486499	0.9076961	-0.2744429	0.48915848	-0.45444325	3	7	17	2017.77161501	4296.56443719
5096	-0.24003834	-0.06840378	-0.2627132	-0.025554517	-0.13304362	-0.14871502	-0.236191	-0.21763903	-0.019502051	-0.25665823	-0.11202999	-0.3303358	-0.1950954	-0.056868758	-0.119556986	0.38651758	-0.050589025	-0.26917204	-0.089839466	-0.21320143	-0.07589367	-0.122633316	-0.3357497	-0.14797598	-0.03613246	-0.06781509	-0.062697485	-0.16182892	-0.16494651	-0.37751374	0.97489643	-0.11535515	-0.13407075	-0.117224075	0.1055101	-0.41151226	-0.33454156	-0.042804264	-0.32795608	-0.5594197	0.006176357	-0.25769264	1.3416421	-0.027112406	6	3	5	2022.33372642	6584.86674528
5097	-0.24003834	-0.06840378	-0.2627132	-0.025554517	-0.13304362	-0.14871502	1.3685119	1.6132852	-0.019502051	-0.25665823	-0.11202999	-0.3303358	-0.1950954	-0.056868758	-0.119556986	-0.18418218	-0.07589315	-0.38116238	-0.089839466	-0.21320143	6.228141	-0.122633316	-0.36789426	-0.14797598	-0.03613246	-0.06781509	-0.43425465	-0.16182892	-0.16494651	-0.37197155	0.174901	0.05253259	-0.26947007	-0.09496547	-0.6454903	-0.4284866	0.5669961	-0.042804264	-0.32788405	-0.43537256	0.7687597	-0.5076817	-0.42323408	-0.6844396	18	8	18	2016.09177215	3884.59018987
5098	-0.24003834	-0.06840378	-0.2627132	-0.025554517	-0.13304362	-0.14871502	-0.21563919	-0.24399534	-0.019502051	-0.25665823	-0.0050300374	-0.3303358	-0.1950954	-0.056868758	-0.119556986	-0.18418218	-0.07589315	-0.38116238	-0.089839466	-0.21320143	-0.07589367	-0.122633316	-0.36789426	-0.14797598	-0.03613246	-0.06781509	-0.037502486	-0.16182892	-0.16494651	-0.37751374	0.89165694	-0.23795582	-0.21192536	-0.07727243	0.36471635	-0.44251388	-0.30595037	-0.01821907	0.15094055	-0.0062095635	0.6493408	-0.28036416	0.26800412	-0.5581891	3	7	17	2017.922403	4269.34292866
5099	-0.24003834	-0.06840378	-0.2627132	-0.025554517	-0.13304362	-0.14871502	-0.236191	-0.24399534	-0.019502051	-0.25665823	-0.11202999	-0.3303358	-0.1950954	-0.056868758	-0.119556986	-0.18418218	-0.07589315	-0.38116238	-0.089839466	-0.21320143	-0.07589367	-0.122633316	-0.36789426	-0.14797598	-0.03613246	-0.06781509	-0.7258589	-0.16182892	-0.16494651	1.334741	-0.9386501	-0.18629009	0.6493812	-0.11898282	-0.16268672	2.4527037	-0.0104104495	-0.042804264	0.22067659	0.067707166	-0.55123675	0.82244354	-0.60903347	1.9962808	1	6	3	2018.58858859	5631.42342342
5101	-0.24003834	-0.06840378	-0.2627132	-0.025554517	-0.13304362	-0.14871502	-0.236191	-0.23885483	-0.019502051	-0.25665823	-0.11202999	-0.3303358	-0.1950954	-0.056868758	-0.119556986	-0.18418218	-0.07589315	-0.29820812	-0.089839466	-0.21320143	-0.07589367	0.2701736	-0.36789426	-0.14797598	-0.03613246	-0.06781509	-0.5817998	-0.16182892	0.12239504	-0.06002939	-0.2265138	-0.23795582	0.029734684	-0.05198576	1.2254529	3.3085694	-0.33839935	0.9464863	0.91516685	0.49331743	0.7760376	-0.2731923	2.6628022	2.5243502	12	3	5	2006.32346723	7649.05708245
5102	-0.24003834	-0.06840378	0.045069855	-0.025554517	-0.13304362	-0.14871502	-0.236191	-0.24399534	-0.019502051	-0.25665823	-0.11202999	-0.29224396	-0.1950954	-0.056868758	-0.119556986	-0.18418218	-0.07589315	-0.17045447	-0.089839466	-0.21320143	-0.07589367	0.023483235	-0.36789426	-0.14797598	-0.03613246	-0.06781509	-0.6974106	-0.16182892	-0.16494651	-0.37751374	-0.40318865	0.34601954	0.24968886	-0.005887792	0.21643156	0.74434066	1.6427379	10.781103	1.3549659	0.33242947	1.7414885	0.0063148616	3.1473851	0.54843956	4	3	1	2012.26725664	8120.37699115
5103	-0.24003834	-0.06840378	-0.2627132	-0.025554517	-0.13304362	-0.14871502	-0.236191	-0.24399534	-0.019502051	-0.25665823	-0.11202999	-0.3303358	-0.1950954	-0.056868758	-0.119556986	-0.18418218	-0.07589315	-0.38116238	-0.089839466	-0.21320143	-0.07589367	-0.122633316	-0.36789426	-0.14797598	-0.03613246	-0.06781509	-0.42101797	-0.16182892	-0.16494651	-0.37751374	-0.8964971	0.8386505	0.2849535	-0.11919204	0.4729456	2.3603513	3.6552532	-0.042804264	0.9779087	1.9922925	-0.12093686	3.3817954	1.4085417	2.4096947	0	2	1	2012.70072993	8392.55474453
5104	-0.24003834	-0.06840378	0.4927613	-0.025554517	-0.13304362	-0.14871502	-0.236191	-0.16736597	-0.019502051	-0.25665823	-0.11202999	-0.3303358	-0.1950954	-0.056868758	-0.119556986	-0.18418218	-0.07589315	-0.38116238	-0.089839466	-0.21320143	-0.07589367	-0.122633316	-0.36789426	-0.14797598	-0.03613246	-0.06781509	-0.6622458	-0.16182892	-0.16494651	-0.37751374	-0.3049152	-0.23795582	-0.34944052	-0.11962693	0.16548623	-0.4509727	1.6634485	-0.042804264	-0.3317339	-0.5737019	0.7536672	-0.4232804	-0.5024345	-0.8628208	4	5	23	2018.65588915	4168.11778291
5105	-0.24003834	-0.06840378	-0.2627132	-0.025554517	-0.13304362	-0.14871502	-0.236191	-0.24399534	-0.019502051	-0.25665823	-0.11202999	-0.3303358	-0.1950954	-0.056868758	-0.119556986	-0.18418218	-0.07589315	-0.38116238	-0.089839466	-0.21320143	-0.07589367	-0.122633316	-0.36789426	-0.14797598	-0.03613246	-0.06781509	-0.6865056	-0.16182892	-0.16494651	1.2755153	-0.8408775	0.60224503	-0.2722781	-0.11962693	-0.5128483	-0.28566867	0.7384302	-0.042804264	0.09654074	-0.499536	-0.63581014	2.6378975	-0.74923146	0.9272193	1	2	1	2021.43229167	5734.47395833
5107	-0.24003834	-0.06840378	-0.2627132	-0.025554517	-0.13304362	-0.14871502	-0.236191	-0.23862624	-0.019502051	-0.25665823	-0.11202999	-0.3303358	-0.1950954	-0.056868758	-0.119556986	-0.18418218	-0.07589315	-0.38116238	-0.089839466	-0.21320143	-0.07589367	0.1830517	-0.36789426	-0.14797598	-0.03613246	-0.06781509	-0.36439106	-0.16182892	-0.16494651	-0.37751374	2.457031	-0.063960694	0.76741534	-0.11962693	0.6927389	0.7484369	-0.1917324	-0.042804264	-0.030662492	-0.26698992	1.6528236	-0.33250257	3.329092	1.190129	12	3	5	2013.39506173	7137.70987654
5108	-0.24003834	-0.06840378	-0.2627132	-0.025554517	-0.13304362	-0.14871502	-0.236191	-0.24399534	-0.019502051	-0.25665823	-0.11202999	-0.0300902	-0.1950954	-0.056868758	2.45952	-0.18418218	-0.07589315	0.024549484	-0.089839466	-0.21320143	-0.07589367	0.68937874	-0.31755042	-0.14797598	-0.03613246	-0.06781509	0.9168466	-0.16182892	-0.16494651	-0.37751374	5.0131655	-0.23795582	-0.114362516	-0.11962693	1.5382237	0.47376052	-0.3363416	-0.033903006	1.1047734	-0.036504567	7.271069	-0.26758936	8.02981	0.5453473	19	3	5	2018.42130366	7365.00476948
5109	-0.24003834	-0.06840378	-0.2627132	-0.025554517	-0.13304362	-0.14871502	-0.236191	-0.24399534	-0.019502051	-0.25665823	-0.11202999	-0.3303358	-0.1950954	-0.056868758	-0.119556986	-0.18418218	-0.07589315	-0.38116238	-0.089839466	-0.21320143	-0.07589367	-0.122633316	-0.36789426	-0.14797598	-0.03613246	-0.06781509	-0.7258589	-0.16182892	-0.16494651	-0.37751374	-0.8691769	-0.12811258	-0.22018369	-0.07677773	0.82834023	4.7250314	-0.3141202	4.1067595	1.7466435	0.9547254	0.30418158	3.2532928	0.29158196	1.361278	0	6	1	2013.77777778	7851.16161616
5110	-0.24003834	-0.06840378	2.223231	-0.025554517	-0.13304362	-0.14871502	-0.236191	-0.24399534	-0.019502051	-0.25665823	-0.11202999	-0.3303358	-0.1950954	-0.056868758	-0.119556986	-0.18418218	-0.07589315	-0.38116238	-0.089839466	-0.21320143	-0.07589367	-0.122633316	-0.36789426	-0.14797598	-0.03613246	-0.06781509	-0.6786766	-0.16182892	-0.16494651	-0.37751374	-0.6931394	-0.23635148	-0.281337	-0.11962693	-0.54430073	-0.4509727	2.6583562	-0.042804264	-0.3317339	-0.5740243	-0.25993025	-0.46720266	-0.6756697	-0.87591726	4	5	23	2021.38349515	4701.35436893
5111	-0.24003834	-0.06840378	-0.2627132	-0.025554517	-0.13304362	-0.14871502	-0.236191	-0.24399534	-0.019502051	-0.25665823	-0.11202999	-0.3303358	-0.1950954	-0.056868758	-0.119556986	-0.18418218	-0.07589315	-0.38116238	-0.089839466	-0.21320143	-0.07589367	-0.122633316	-0.36789426	-0.14797598	-0.03613246	-0.06781509	-0.6118838	-0.16182892	-0.16494651	1.4062709	-0.8582596	-0.02161799	0.03849271	-0.11962693	-0.73263395	-0.08276102	0.55043393	-0.042804264	-0.06295246	-0.34642193	-0.46981004	1.0709236	-0.6573282	1.7052878	1	2	1	2028.78393352	5840.37950139
5112	-0.24003834	-0.06840378	-0.2627132	-0.025554517	-0.13304362	-0.14871502	0.6230788	4.481672	-0.019502051	-0.25665823	-0.11202999	-0.3303358	-0.1950954	-0.056868758	-0.119556986	-0.18418218	-0.07589315	-0.38116238	-0.089839466	-0.21320143	3.1414635	-0.122633316	-0.36789426	-0.14797598	-0.03613246	-0.06781509	-0.21285531	-0.16182892	-0.16494651	-0.37308264	0.15429762	-0.17504135	-0.38444978	-0.09455835	-0.8085576	-0.44004124	0.035002295	-0.042804264	-0.3270844	-0.36614478	0.98212624	-0.5173716	-0.4554574	-0.71723217	18	8	18	2012.78120617	3903.23281907
5113	-0.24003834	-0.06840378	1.8873148	-0.025554517	-0.13304362	-0.14871502	0.08176258	-0.16520093	-0.019502051	-0.25665823	0.59154433	-0.3303358	-0.1950954	-0.056868758	-0.119556986	-0.18418218	-0.07589315	-0.38116238	-0.089839466	-0.21320143	0.067279324	-0.122633316	-0.36789426	-0.14797598	-0.03613246	-0.06781509	-0.7258589	-0.16182892	-0.16494651	-0.3693627	-0.8473691	-0.23795582	-0.35932025	-0.11962693	-0.16832422	-0.4509727	0.52116096	-0.042804264	-0.3317339	-0.5361919	-0.22162604	-0.4781052	-0.7573382	-0.8725317	4	5	23	2020	4679.1383812
5114	-0.24003834	-0.06840378	-0.2627132	-0.025554517	-0.13304362	-0.14871502	-0.236191	-0.24399534	-0.019502051	-0.25665823	-0.11202999	-0.3303358	-0.1950954	-0.056868758	-0.119556986	-0.18418218	-0.07589315	-0.38116238	-0.089839466	-0.21320143	-0.07589367	-0.122633316	-0.36789426	-0.14797598	-0.03613246	-0.06781509	-0.68605024	-0.16182892	-0.16494651	-0.37751374	-0.73922753	-0.17743291	-0.40363175	-0.1175958	-0.13314496	-0.4509727	11.613683	-0.042804264	-0.3317339	-0.57410574	-0.49596548	-0.19974008	-0.3432451	-0.85684735	0	5	10	2020.10227273	4816.03409091
5115	-0.24003834	-0.06840378	-0.2627132	-0.025554517	-0.13304362	-0.14871502	-0.236191	-0.24399534	-0.019502051	-0.25665823	-0.11202999	-0.3303358	-0.1950954	-0.056868758	-0.119556986	-0.18418218	-0.07589315	-0.38116238	-0.089839466	-0.21320143	-0.07589367	-0.122633316	-0.36789426	-0.14797598	-0.03613246	-0.06781509	-0.22987473	-0.16182892	-0.16494651	0.60607314	-0.84427893	-0.025060022	-0.15672216	-0.11962693	-0.32730013	-0.028716723	0.27746394	-0.042804264	0.0781442	-0.3812548	-0.39516842	2.5629642	-0.85245204	1.7665021	1	2	1	2020.27374302	5748.15642458
5116	-0.24003834	-0.06840378	-0.13733524	-0.025554517	-0.13304362	-0.14871502	-0.236191	-0.24399534	-0.019502051	-0.25665823	-0.11202999	-0.3303358	-0.1950954	-0.056868758	-0.119556986	-0.18418218	-0.07589315	-0.38116238	-0.089839466	-0.21320143	-0.07589367	-0.122633316	-0.36789426	-0.14797598	-0.03613246	-0.06781509	-0.6843153	-0.16182892	-0.16494651	-0.27105388	-0.8144641	0.24640413	-0.19056192	-0.11962693	-0.7631293	-0.0029786706	1.8788191	-0.042804264	-0.11755357	-0.39837226	-0.5390622	0.7091695	-0.60129213	1.8009456	0	5	10	2022.03056769	5799.20087336
5117	-0.24003834	-0.06840378	-0.2627132	-0.025554517	-0.13304362	-0.14871502	-0.236191	-0.24399534	-0.019502051	-0.25665823	-0.11202999	-0.3303358	-0.1950954	-0.056868758	-0.119556986	0.19514826	-0.07589315	-0.15583287	-0.089839466	-0.21320143	-0.07589367	-0.122633316	-0.36789426	-0.14797598	-0.03613246	-0.06781509	-0.26927578	-0.16182892	-0.16494651	-0.36386713	0.34373382	-0.23795582	-0.35015398	-0.11962693	0.07227287	-0.3118496	-0.33774006	-0.042804264	-0.24723874	-0.5388702	1.0935874	-0.47585383	-0.09431095	0.25432065	6	13	17	2021.80882353	6217.47794118
5118	-0.24003834	-0.06840378	-0.2627132	-0.025554517	-0.13304362	-0.14871502	-0.236191	-0.23043172	-0.019502051	-0.25665823	-0.11202999	-0.3303358	-0.018879524	-0.056868758	-0.119556986	-0.18418218	-0.07589315	-0.3542506	-0.089839466	-0.21320143	-0.07589367	1.8069676	-0.36789426	-0.14797598	-0.03613246	-0.06781509	0.07414972	-0.16182892	-0.16494651	-0.37751374	0.6933962	-0.23795582	-0.31824493	-0.11962693	0.98886436	-0.2474479	-0.33835506	-0.042804264	-0.13852556	-0.42409724	0.19269837	2.1716475	0.7208935	0.078945875	12	2	1	2016.35507246	6426.98913043
5119	-0.24003834	-0.06840378	-0.2627132	-0.025554517	-0.13304362	-0.14871502	-0.236191	-0.24399534	-0.019502051	-0.25665823	-0.11202999	-0.3303358	-0.1950954	-0.056868758	-0.119556986	-0.18418218	-0.07589315	-0.38116238	-0.089839466	-0.21320143	-0.07589367	-0.122633316	-0.36789426	-0.14797598	-0.03613246	0.14700714	-0.649682	-0.16182892	-0.16494651	1.3976598	-0.8985567	-0.23699193	-0.21095288	-0.11962693	-0.24916084	0.19356759	-0.32749328	-0.042804264	0.007814577	-0.23786214	-0.071271755	2.8796928	0.21031073	1.3631968	1	2	1	2023.3507109	6820.74881517
5121	-0.24003834	-0.06840378	-0.2627132	-0.025554517	-0.13304362	-0.14871502	-0.236191	-0.24399534	-0.019502051	-0.25665823	-0.11202999	-0.3303358	-0.1950954	-0.056868758	-0.119556986	-0.18418218	-0.07589315	-0.38116238	-0.089839466	-0.21320143	-0.07589367	-0.012394562	-0.36789426	-0.14797598	-0.03613246	-0.06781509	-0.61236334	-0.16182892	-0.16494651	0.31456354	-0.94080424	0.226626	0.2274869	-0.11962693	0.6868022	4.6080127	0.5351366	0.04445685	3.7121336	3.4379387	-0.25831768	4.799946	0.34048417	5.6376705	1	6	3	2021.32758621	8500
5122	-0.24003834	-0.06840378	-0.2627132	-0.025554517	-0.13304362	-0.14871502	-0.236191	0.034276623	-0.019502051	-0.25665823	-0.11202999	-0.3303358	-0.1950954	-0.056868758	-0.119556986	-0.18418218	-0.07589315	-0.38116238	-0.089839466	-0.21320143	-0.07589367	-0.122633316	-0.36789426	-0.14797598	-0.03613246	-0.06781509	-0.7258589	-0.16182892	-0.16494651	-0.37751374	-0.8363068	-0.23795582	-0.44041592	-0.11962693	-1.2340574	-0.4509727	-0.016161172	-0.042804264	-0.3317339	-0.5727852	-0.2619961	-0.61508214	-0.94973165	-0.878161	20	5	10	2018.93846154	3772.88205128
5123	-0.24003834	-0.06840378	0.36484283	-0.025554517	-0.13304362	-0.14871502	5.6260567	1.8076267	-0.019502051	0.5055394	-0.11202999	-0.3303358	-0.1950954	-0.056868758	-0.119556986	-0.18418218	-0.07589315	-0.38116238	-0.089839466	-0.21320143	18.478302	-0.122633316	-0.36789426	-0.14797598	-0.03613246	-0.06781509	-0.553171	-0.16182892	-0.16494651	-0.22529277	-0.45918098	-0.23755647	-0.36633483	-0.11962693	-0.81443447	-0.4509727	0.34469858	-0.042804264	-0.33052766	-0.22822131	0.11894943	-0.57894486	-0.8477676	-0.8327028	18	5	18	2018.86631016	4013.87834225
5124	-0.24003834	-0.06840378	1.5371186	-0.025554517	-0.13304362	-0.14871502	-0.236191	-0.12314859	-0.019502051	-0.25665823	-0.11202999	-0.3303358	-0.1950954	-0.056868758	-0.119556986	-0.18418218	-0.07589315	-0.38116238	-0.089839466	-0.21320143	-0.07589367	-0.122633316	-0.36789426	-0.14797598	-0.03613246	-0.06781509	-0.7258589	-0.16182892	-0.16494651	-0.37751374	-0.6666845	-0.23795582	-0.3672627	-0.11962693	-0.3469225	-0.4509727	0.83249927	-0.042804264	-0.3317339	-0.57410574	-0.10390469	-0.53255075	-0.5938701	-0.8741889	4	5	23	2024.85306122	4719.75918367
5125	-0.24003834	-0.06840378	-0.2627132	-0.025554517	-0.13304362	-0.14871502	-0.236191	-0.24399534	-0.019502051	-0.25665823	-0.11202999	-0.3303358	-0.1950954	-0.056868758	-0.119556986	-0.18418218	-0.07589315	-0.38116238	-0.089839466	-0.21320143	-0.07589367	-0.122633316	-0.36789426	-0.14797598	-0.03613246	-0.06781509	-0.7258589	-0.16182892	-0.16494651	-0.37751374	-0.33629504	-0.23674524	-0.39503393	-0.11962693	-0.87103623	-0.4509727	0.62780815	-0.042804264	-0.3317339	-0.57410574	0.10701258	-0.5311356	-0.7732054	-0.87398684	0	5	10	2024.55102041	4747.7414966
5126	-0.24003834	-0.06840378	-0.2627132	-0.025554517	-0.13304362	-0.14871502	-0.236191	-0.24399534	-0.019502051	-0.25665823	-0.11202999	-0.3303358	-0.1950954	-0.056868758	-0.05792712	-0.18418218	-0.07589315	-0.38116238	-0.089839466	-0.21320143	-0.07589367	-0.122633316	-0.36789426	-0.14797598	-0.03613246	-0.06781509	-0.6989001	-0.16182892	-0.16494651	0.5723344	-0.09607106	-0.2355867	0.17857131	-0.11962693	0.20803913	2.4307353	-0.3375391	0.023521222	0.20005307	0.041266885	0.88878036	2.0329413	2.2201707	2.4293354	1	3	5	2023.69892473	7586.75268817
5127	-0.24003834	-0.06840378	-0.2627132	-0.025554517	-0.13304362	-0.14871502	-0.236191	-0.24399534	-0.019502051	-0.25665823	-0.11202999	-0.3303358	-0.1950954	-0.056868758	-0.119556986	-0.18418218	-0.07589315	-0.38116238	-0.089839466	-0.21320143	-0.07589367	-0.122633316	-0.36789426	-0.14797598	-0.03613246	-0.06781509	-0.7258589	-0.16182892	-0.16494651	0.5353004	-0.892951	3.0804439	6.053964	-0.119504504	0.8174934	4.3956966	2.6183445	-0.042804264	1.3355385	1.6729655	-0.04345108	6.0639496	1.1518964	3.9832	1	10	1	2022.44863014	8521.6609589
5128	-0.24003834	-0.06840378	0.8029844	-0.025554517	-0.13304362	-0.14871502	5.2325635	-0.22907336	-0.019502051	-0.25665823	-0.11202999	-0.3303358	-0.1950954	-0.056868758	-0.03958892	-0.18418218	-0.07589315	-0.38116238	-0.089839466	-0.21320143	12.837446	-0.122633316	-0.36789426	-0.14797598	-0.03613246	-0.06781509	-0.15435244	-0.16182892	-0.16494651	-0.36432377	0.5524127	-0.13638465	-0.21313873	-0.071431704	0.13964245	-0.4509331	0.4361993	-0.042804264	-0.31001392	-0.5456916	0.2702865	-0.32559258	-0.32225043	-0.81862897	18	1	18	2023.51223022	4650.65755396
5129	-0.24003834	-0.06840378	-0.2627132	-0.025554517	-0.13304362	-0.14871502	-0.236191	-0.24399534	-0.019502051	-0.25665823	-0.11202999	-0.3303358	-0.1950954	-0.056868758	-0.119556986	-0.18418218	-0.07589315	-0.38116238	-0.089839466	-0.21320143	-0.07589367	-0.122633316	-0.36789426	-0.14797598	-0.03613246	-0.06781509	-0.7258589	-0.16182892	-0.16494651	-0.37751374	-0.93575746	-0.23795582	2.7856307	-0.11962693	-0.5844264	1.5604463	-0.29031613	-0.042804264	0.25260496	-0.17417128	-0.6795098	-0.37220272	-0.7219427	2.27291	0	10	12	2025.84722222	5645.38888889
5130	-0.24003834	-0.06840378	7.04092	-0.025554517	-0.13304362	-0.14871502	-0.160042	-0.059739	-0.019502051	-0.25665823	-0.11202999	-0.3303358	-0.1950954	-0.056868758	-0.119556986	-0.18418218	-0.07589315	-0.38116238	-0.089839466	-0.21320143	-0.07589367	-0.122633316	-0.36789426	-0.14797598	-0.03613246	-0.06781509	-0.7258589	-0.16182892	-0.16494651	-0.37751374	-0.79555213	-0.23795582	-0.44981614	-0.11962693	-1.1519243	-0.4509727	-0.20112513	-0.042804264	-0.3317339	-0.57410574	0.070436455	-0.616549	-0.94999725	-0.87787366	4	5	9	2023.85152838	3741.06113537
5131	-0.24003834	-0.06840378	-0.24376582	-0.025554517	-0.13304362	-0.14871502	1.412606	4.1909995	-0.019502051	-0.25665823	-0.11202999	-0.3303358	-0.1950954	-0.056868758	-0.119556986	-0.18418218	-0.07589315	-0.38116238	-0.089839466	-0.21320143	4.9301453	-0.122633316	-0.36789426	-0.14797598	-0.03613246	-0.06781509	-0.6797908	-0.16182892	-0.16494651	-0.37751374	-0.6429865	-0.23091269	-0.103390045	-0.11235134	-1.1055815	-0.4509727	0.16473873	-0.042804264	-0.3317339	-0.4684714	-0.4672996	-0.53377134	-0.93573475	-0.8293297	18	5	18	2026.56490385	3843.70432692
5132	-0.24003834	-0.06840378	-0.2627132	-0.025554517	-0.13304362	-0.14871502	-0.236191	-0.24399534	-0.019502051	-0.25665823	-0.11202999	-0.3303358	-0.1950954	-0.056868758	-0.119556986	-0.18418218	-0.07589315	-0.38116238	-0.089839466	-0.21320143	-0.07589367	-0.122633316	-0.36789426	-0.14797598	-0.03613246	-0.06781509	-0.38844335	-0.16182892	-0.16494651	-0.37751374	0.9403517	-0.23795582	-0.31230295	-0.11962693	-0.55451035	0.14869301	-0.32596245	-0.042804264	-0.024362119	-0.2651144	0.26255783	-0.29418018	1.1917915	1.1035155	0	3	5	2028.35483871	6469.29390681
5134	-0.24003834	-0.06840378	-0.2627132	-0.025554517	-0.13304362	-0.14871502	-0.236191	2.6720772	-0.019502051	-0.25665823	-0.11202999	-0.3303358	-0.1950954	-0.056868758	-0.119556986	-0.18418218	-0.07589315	-0.38116238	-0.089839466	-0.21320143	-0.07589367	-0.122633316	-0.36789426	-0.14797598	-0.03613246	-0.06781509	-0.45775598	-0.16182892	-0.16494651	-0.37751374	0.5837425	-0.2371861	-0.26115593	-0.11300926	-0.8359473	-0.44724655	-0.27064413	-0.042804264	-0.320947	-0.4049099	1.2082514	-0.5064697	-0.5589796	-0.7024811	20	8	18	2024.46193772	3919.0017301
5135	-0.24003834	-0.06840378	-0.2627132	-0.025554517	-0.13304362	-0.14871502	-0.236191	-0.24399534	-0.019502051	-0.25665823	-0.11202999	-0.3303358	-0.1950954	-0.056868758	-0.0076402877	-0.18418218	-0.07589315	-0.367906	-0.089839466	-0.19109485	-0.07589367	-0.122633316	-0.36789426	-0.14797598	-0.03613246	-0.06781509	0.96085954	-0.16182892	-0.16494651	-0.37751374	1.6024066	0.70528376	0.18022306	-0.057452925	-0.20586102	-0.4509727	0.3156291	-0.042804264	-0.3317339	-0.563384	1.2860273	-0.35817352	0.00012710733	-0.79613435	3	13	8	2026.13417722	4616.10379747
5137	-0.24003834	-0.06840378	-0.2627132	-0.025554517	-0.13304362	-0.14871502	-0.236191	-0.24399534	-0.019502051	-0.25665823	-0.11202999	-0.3303358	-0.1950954	-0.056868758	-0.119556986	-0.18418218	-0.07589315	-0.38116238	-0.089839466	-0.21320143	-0.07589367	-0.122633316	-0.36789426	-0.14797598	-0.03613246	-0.06781509	-0.6909602	-0.16182892	-0.16494651	0.6448011	-0.667705	-0.23795582	-0.24418704	-0.11962693	-0.31518245	0.20934762	-0.33824676	1.7778302	0.064054035	-0.066586874	1.0581005	1.5917946	0.29375923	0.4183521	1	3	1	2028.26612903	6963.25
5138	-0.24003834	-0.06840378	-0.2627132	-0.025554517	-0.13304362	-0.14871502	-0.236191	-0.24399534	-0.019502051	-0.25665823	-0.11202999	-0.3303358	-0.1950954	-0.056868758	-0.119556986	-0.18418218	-0.07589315	-0.38116238	-0.089839466	-0.21320143	-0.07589367	-0.122633316	-0.36789426	-0.14797598	-0.03613246	-0.06781509	-0.39111212	-0.16182892	-0.16494651	-0.37751374	0.63641983	-0.22833763	-0.15663853	-0.0051942747	-0.22438097	2.2124913	-0.1157098	0.26655823	1.0496262	0.07320724	0.70878386	-0.30579996	3.7563102	2.4049623	0	3	5	2009.99666667	7602.28333333
5140	-0.24003834	-0.06840378	-0.2627132	-0.025554517	-0.13304362	-0.14871502	-0.236191	-0.23989868	-0.019502051	-0.25665823	-0.11202999	-0.3303358	-0.1950954	-0.056868758	-0.119556986	-0.18418218	-0.07589315	-0.3718545	-0.089839466	-0.16872554	-0.07589367	-0.122633316	-0.36789426	-0.14797598	-0.03613246	-0.06781509	0.67468375	-0.16182892	-0.16494651	-0.3719992	0.8739785	-0.20712544	-0.3695565	-0.116156675	-0.44841093	-0.45087606	-0.3077774	-0.042804264	-0.3317339	-0.5421753	0.8127617	-0.43270275	-0.3350896	-0.8052144	3	13	8	2030.79649123	4597.26315789
5141	-0.24003834	-0.06840378	-0.2627132	-0.025554517	-0.13304362	-0.14871502	-0.236191	-0.24399534	-0.019502051	-0.25665823	-0.11202999	-0.3303358	-0.1950954	-0.056868758	-0.119556986	-0.18418218	-0.07589315	-0.38116238	-0.089839466	-0.21320143	-0.07589367	-0.122633316	-0.36789426	-0.14797598	-0.03613246	-0.06781509	-0.7258589	-0.16182892	-0.16494651	-0.059621766	-0.8729718	-0.23795582	-0.44529834	-0.11962693	-0.88735646	-0.30365375	-0.33841005	-0.042804264	-0.3313513	-0.53541756	0.3316401	2.212739	-0.5146908	1.2433101	0	2	1	2028.48113208	5957.51886792
5142	-0.24003834	-0.06840378	-0.2627132	-0.025554517	-0.13304362	-0.14871502	-0.236191	-0.2302551	-0.019502051	-0.25665823	-0.11202999	-0.3303358	-0.1950954	-0.056868758	-0.119556986	-0.18418218	-0.07589315	-0.38116238	-0.089839466	-0.21320143	-0.07589367	-0.122633316	-0.36789426	-0.14797598	-0.03613246	-0.06781509	0.6463699	-0.16182892	-0.16494651	-0.37751374	-0.6532347	0.21075797	-0.3157225	-0.11962693	0.1886828	0.09634427	-0.29340988	-0.042804264	4.719565	0.12026214	0.14436081	2.7229505	0.4164867	1.5918001	3	6	3	2028.33333333	6913.9040404
5143	-0.24003834	-0.06840378	-0.2627132	-0.025554517	-0.13304362	-0.14871502	-0.236191	-0.23667386	-0.019502051	-0.25665823	-0.11202999	-0.3303358	-0.1950954	-0.056868758	-0.119556986	-0.18418218	-0.07589315	-0.38116238	-0.089839466	-0.21320143	-0.07589367	-0.122633316	-0.36789426	-0.14797598	-0.03613246	-0.06781509	-0.7258589	-0.16182892	-0.16494651	0.45026156	-0.86394316	-0.20392182	3.0869117	-0.11800872	-0.4677196	-0.44478446	3.1994636	-0.02200905	-0.13711073	-0.40307018	0.33050302	1.2695218	-0.05273432	-0.3422715	1	5	10	2026.03395062	7095.0154321
5144	-0.24003834	-0.06840378	-0.2627132	-0.025554517	-0.13304362	-0.14871502	-0.236191	-0.24399534	-0.019502051	-0.25665823	-0.11202999	-0.3303358	-0.1950954	-0.056868758	-0.119556986	-0.18418218	-0.07589315	-0.38116238	-0.089839466	-0.21320143	-0.07589367	-0.122633316	-0.36789426	-0.14797598	-0.03613246	-0.06781509	-0.7073344	-0.16182892	-0.16494651	2.0853362	-0.5245693	-0.23795582	0.32565036	-0.11962693	0.31292897	-0.2737554	-0.33785203	-0.042804264	-0.24308689	-0.559224	0.32443717	10.262678	-0.3565835	0.30070698	1	6	1	2031.70866142	6667.54330709
5145	-0.24003834	-0.06840378	-0.2627132	-0.025554517	-0.13304362	-0.14871502	-0.236191	-0.24399534	-0.019502051	-0.25665823	-0.11202999	-0.3303358	-0.1950954	-0.056868758	-0.119556986	-0.18418218	-0.07589315	-0.38116238	-0.089839466	-0.21320143	-0.07589367	-0.122633316	-0.36789426	-0.14797598	-0.03613246	-0.06781509	-0.5575697	-0.16182892	-0.16494651	-0.37751374	-0.8684827	-0.23477802	-0.24438068	-0.11962693	0.06392673	2.880951	-0.3371806	-0.042804264	1.2004689	1.2546395	0.74579906	5.513541	0.43751293	3.8427353	0	6	1	2030.86428571	7916.13571429
5146	-0.24003834	-0.06840378	1.3883493	-0.025554517	-0.13304362	-0.14871502	-0.236191	-0.19607258	-0.019502051	-0.25665823	-0.11202999	-0.3303358	-0.1950954	-0.056868758	-0.119556986	-0.18418218	-0.07589315	-0.38116238	-0.089839466	-0.21320143	-0.07589367	-0.122633316	-0.36789426	-0.14797598	-0.03613246	-0.06781509	-0.7258589	-0.16182892	-0.16494651	-0.37751374	-0.6581249	-0.23795582	-0.41689903	-0.11962693	-0.4218309	-0.4509727	0.1756442	-0.042804264	-0.3317339	-0.57410574	0.64429426	-0.5667717	-0.8415818	-0.8757832	4	5	23	2028.71176471	3697.42352941
5147	-0.24003834	-0.06840378	-0.2627132	-0.025554517	-0.13304362	-0.14871502	-0.236191	-0.068874866	-0.019502051	-0.052031122	-0.11202999	-0.3303358	-0.1950954	-0.056868758	-0.119556986	-0.18418218	-0.07589315	-0.38116238	-0.089839466	-0.21320143	-0.07589367	-0.122633316	-0.36789426	-0.14797598	-0.03613246	-0.06781509	0.26735786	-0.16182892	-0.16494651	-0.36072686	0.8294481	-0.23769853	-0.09425058	-0.118589714	-0.6383218	-0.44679138	-0.3046736	-0.042804264	-0.3312619	-0.5102442	1.7844108	-0.43412146	-0.30482113	-0.603397	3	8	8	2030.33198381	3971.26923077
5148	-0.24003834	-0.06840378	-0.2627132	-0.025554517	-0.13304362	-0.14871502	-0.236191	-0.24399534	-0.019502051	-0.25665823	-0.11202999	-0.3303358	-0.1950954	-0.056868758	-0.119556986	-0.18418218	-0.07589315	-0.38116238	-0.089839466	-0.21320143	-0.07589367	-0.122633316	-0.36789426	-0.14797598	-0.03613246	-0.06781509	-0.7258589	-0.16182892	-0.16494651	-0.37751374	-0.77406704	0.6551099	-0.24618338	-0.11962693	-0.40182194	-0.113013834	1.3613552	-0.042804264	-0.32083082	-0.56646	-0.6988306	-0.5330962	-0.78257966	0.78211033	0	5	10	2032.26415094	5717.77044025
5149	-0.24003834	-0.06840378	-0.2627132	-0.025554517	-0.13304362	-0.14871502	-0.236191	-0.23794836	-0.019502051	-0.25665823	-0.11202999	-0.3303358	-0.055774104	-0.056868758	-0.119556986	-0.18418218	-0.07589315	-0.38116238	-0.089839466	-0.21320143	-0.07589367	-0.122633316	-0.36789426	-0.14797598	-0.03613246	-0.06781509	-0.6243436	-0.16182892	-0.16494651	-0.37751374	-0.10334876	-0.036886852	-0.36877617	-0.11962693	0.035530653	-0.22260478	1.1302931	-0.042804264	0.06528926	-0.3432278	-0.17317885	-0.45525512	-0.35234907	1.3691561	0	5	19	2029.95085995	5818.69287469
5150	-0.24003834	-0.06840378	-0.2627132	-0.025554517	-0.13304362	-0.14871502	-0.236191	-0.24399534	-0.019502051	-0.25665823	-0.11202999	-0.3303358	-0.1950954	-0.056868758	-0.119556986	-0.18418218	-0.07589315	-0.38116238	-0.089839466	-0.21320143	-0.07589367	-0.122633316	-0.36789426	-0.14797598	-0.03613246	-0.06781509	0.25083324	-0.16182892	-0.16494651	-0.37751374	0.4175193	-0.19628894	-0.28125757	0.24954489	0.72939914	-0.44587502	-0.31509417	-0.035436526	0.3327411	0.13539086	0.5968014	-0.20142281	0.71091264	-0.39202094	3	7	17	2031.72670807	4312.00621118
5151	-0.24003834	-0.06840378	-0.2627132	-0.025554517	-0.13304362	-0.14871502	-0.236191	-0.23880342	-0.019502051	-0.25665823	-0.11202999	-0.3303358	-0.1950954	-0.056868758	-0.007141294	-0.18418218	-0.07589315	-0.30659005	-0.089839466	-0.21320143	-0.07589367	-0.122633316	-0.36789426	-0.14797598	-0.03613246	-0.06781509	-0.23330016	-0.16182892	-0.16494651	-0.332227	2.7845194	-0.23795582	-0.3987282	-0.11962693	-0.83756346	-0.39835027	-0.33794636	-0.042804264	-0.29313624	-0.49388218	-0.38279623	-0.52590686	-0.14456011	0.2509291	19	12	19	2030.16412214	6152.61832061
5153	-0.24003834	-0.06840378	0.7473439	-0.025554517	-0.13304362	-0.14871502	-0.236191	0.32140878	-0.019502051	-0.25665823	-0.11202999	-0.3303358	-0.1950954	-0.056868758	-0.119556986	-0.18418218	-0.07589315	-0.38116238	-0.089839466	-0.21320143	-0.07589367	-0.122633316	-0.3223869	-0.14797598	-0.03613246	-0.06781509	0.042188197	-0.16182892	1.120063	0.20123072	1.045716	-0.23310195	0.16418132	-0.1187722	0.025268393	-0.1954679	-0.33470398	-0.042804264	-0.15985966	-0.4726948	0.7708871	0.7859395	1.2291195	0.17252232	8	3	15	2028.94092827	6555.65611814
5154	-0.24003834	-0.06840378	-0.2627132	-0.025554517	-0.13304362	-0.14871502	-0.236191	-0.24399534	-0.019502051	-0.25665823	-0.11202999	-0.2698779	-0.1950954	-0.056868758	0.31490195	-0.18418218	-0.07589315	-0.26803058	-0.089839466	-0.21320143	-0.07589367	-0.122633316	-0.36789426	-0.14797598	-0.03613246	-0.06781509	-0.4426613	-0.16182892	-0.16494651	-0.37751374	0.69118005	-0.23795582	-0.301908	-0.11962693	0.80714434	-0.255741	-0.33841005	-0.042804264	0.1463057	-0.36878684	0.34792632	-0.47234672	2.451337	0.32117027	19	3	5	2031.58020478	7051.53242321
5155	-0.24003834	-0.06840378	-0.2627132	-0.025554517	-0.13304362	-0.14871502	-0.236191	-0.24399534	-0.019502051	-0.25665823	-0.11202999	4.3021812	-0.1950954	-0.056868758	-0.119556986	-0.18418218	-0.07589315	-0.118907675	-0.089839466	-0.21320143	-0.07589367	-0.122633316	-0.36789426	-0.14797598	-0.03613246	-0.06781509	-0.33888918	-0.16182892	-0.16494651	-0.37751374	0.12301661	-0.028972963	-0.11806637	-0.11247081	2.1600187	0.42251286	0.6375407	40.22911	1.94687	0.3489934	3.0745878	-0.23081125	2.3555708	0.28123462	5	3	1	2030.49586777	8096.17630854
5156	-0.24003834	-0.06840378	-0.18966006	-0.025554517	-0.13304362	-0.14871502	-0.20752141	5.367465	-0.019502051	-0.25665823	-0.11202999	-0.3303358	-0.1950954	-0.056868758	-0.119556986	-0.18418218	-0.07589315	-0.38116238	-0.089839466	-0.21320143	0.38154954	-0.122633316	-0.36789426	-0.14797598	-0.03613246	-0.06781509	-0.028257096	-0.16182892	-0.16494651	-0.37751374	0.04989572	-0.22040126	-0.25166228	-0.10973886	-0.95258456	-0.4509727	-0.24917553	-0.042804264	-0.2636693	-0.100928344	0.8924968	-0.54073286	-0.6890931	-0.76075536	18	8	18	2034.55271084	3988.61144578
5157	-0.24003834	-0.06840378	0.58499265	-0.025554517	-0.13304362	-0.14871502	3.815701	0.666335	-0.019502051	0.45667332	-0.11202999	-0.3303358	-0.1950954	-0.056868758	-0.119556986	-0.18418218	-0.07589315	-0.38116238	-0.089839466	-0.21320143	11.433063	-0.122633316	-0.36789426	-0.14797598	-0.03613246	-0.06781509	-0.59092426	-0.16182892	-0.16494651	-0.26785296	-0.3095767	-0.23795582	-0.34566066	-0.11787332	-0.09762396	-0.4509727	1.0207698	-0.042804264	-0.32641423	-0.43766245	0.23277187	-0.5272612	-0.6548136	-0.8127647	18	5	18	2023.83956574	4039.93365501
5158	-0.24003834	-0.06840378	0.79004306	-0.025554517	-0.13304362	-0.14871502	-0.10917669	-0.068743356	-0.019502051	-0.25665823	-0.11202999	-0.3303358	-0.1950954	-0.056868758	-0.119556986	-0.18418218	-0.07589315	-0.38116238	-0.089839466	-0.21320143	-0.07589367	-0.122633316	-0.36789426	-0.14797598	-0.03613246	-0.06781509	-0.6915142	-0.16182892	-0.16494651	-0.37751374	-0.80921906	-0.23795582	-0.3578359	-0.11962693	-0.018110126	-0.4509727	0.68414176	-0.042804264	-0.3317339	-0.5711069	-0.30575	-0.52606285	-0.8070589	-0.87336797	4	5	23	2034.32061069	4690.23664122
5159	-0.24003834	-0.06840378	-0.2627132	-0.025554517	-0.13304362	-0.14871502	-0.236191	-0.21606307	-0.019502051	-0.25665823	-0.11202999	0.07711452	-0.1950954	-0.056868758	0.34041825	-0.18418218	-0.07589315	-0.02362033	-0.089839466	-0.21320143	-0.07589367	-0.122633316	-0.36789426	-0.14797598	-0.03613246	-0.06781509	-0.07911017	-0.16182892	-0.16494651	-0.08279663	1.8370863	-0.20484643	-0.11723276	-0.10889186	-0.036370948	0.26997164	-0.33771455	0.17391872	0.058393646	-0.11413214	4.959418	1.1420884	3.7134972	0.8041821	19	3	5	2029.08108108	6946.45720721
5160	-0.24003834	-0.06840378	-0.2627132	-0.025554517	-0.13304362	-0.14871502	-0.236191	-0.20478041	-0.019502051	-0.25665823	-0.11202999	-0.27806908	-0.1950954	-0.056868758	3.814569	-0.18418218	-0.07589315	-0.1630342	-0.089839466	-0.21320143	-0.07589367	-0.122633316	-0.34832907	-0.14797598	-0.03613246	-0.06781509	-0.054216765	-0.16182892	-0.16494651	-0.196062	1.2885075	-0.23795582	-0.2657268	-0.11962693	0.4155525	-0.33157244	-0.18884395	-0.042804264	-0.31118238	-0.30054358	0.47471407	-0.26895857	4.081225	0.22114891	19	3	5	2030.3081571	6978.02114804
5161	-0.24003834	-0.06840378	-0.2627132	-0.025554517	-0.13304362	-0.14871502	-0.236191	-0.24399534	-0.019502051	-0.25665823	-0.11202999	-0.3303358	-0.1950954	-0.056868758	-0.119556986	-0.18418218	-0.07589315	-0.38116238	-0.089839466	-0.21320143	-0.07589367	-0.122633316	-0.36789426	-0.14797598	-0.03613246	-0.06781509	-0.31941548	-0.16182892	-0.16494651	0.21341375	-0.6873759	0.40817708	0.32357258	-0.11962693	0.48466545	0.93288696	2.4344163	-0.042804264	-0.26217794	-0.19132613	1.6045254	5.781994	2.674972	1.479093	0	2	1	2029.5828877	8064.13368984
5162	-0.24003834	-0.06840378	-0.2627132	-0.025554517	-0.13304362	-0.14871502	-0.236191	-0.24399534	-0.019502051	-0.25665823	-0.11202999	-0.3303358	-0.1950954	-0.056868758	-0.03995842	-0.18418218	-0.07589315	-0.38116238	-0.089839466	-0.21320143	-0.07589367	-0.122633316	-0.36789426	-0.14797598	-0.03613246	-0.06781509	-0.10078448	-0.16182892	-0.16494651	0.094245166	-0.069776066	-0.23795582	-0.3992125	-0.11962693	-0.5396719	-0.41589177	-0.29746282	-0.042804264	-0.25059098	-0.52729875	-0.4910454	0.94181144	0.19460113	0.24064021	0	2	1	2037.72207792	6205.47402597
5163	-0.24003834	-0.06840378	-0.2627132	-0.025554517	-0.13304362	-0.14871502	-0.236191	-0.22820011	-0.019502051	-0.25665823	-0.11202999	-0.3303358	-0.1950954	-0.056868758	-0.119556986	-0.18418218	-0.07589315	-0.27386904	-0.089839466	-0.21320143	-0.07589367	-0.122633316	-0.36789426	-0.14797598	-0.03613246	-0.06781509	-0.13226858	-0.16182892	-0.16494651	-0.21773715	1.871293	-0.23795582	-0.061376076	-0.119598076	0.85977256	-0.25498405	0.051600136	-0.042804264	-0.29579702	-0.46105728	1.0918782	0.88635814	0.39209554	0.33731413	0	12	19	2036.19128329	6687.3559322
5164	-0.24003834	-0.06840378	-0.2627132	-0.025554517	-0.13304362	-0.14871502	-0.236191	-0.24399534	-0.019502051	-0.25665823	-0.11202999	-0.3303358	-0.1950954	-0.056868758	-0.119556986	-0.18418218	-0.07589315	-0.36351362	-0.089839466	-0.21320143	-0.07589367	-0.122633316	-0.36789426	-0.14797598	-0.03613246	-0.06781509	-0.7258589	-0.16182892	-0.16494651	0.89141047	-0.89117765	-0.23795582	-0.115322895	-0.11962693	0.35820103	2.8698199	-0.33810428	1.5621561	1.3523186	0.43167907	0.61008203	2.4016519	0.044875786	2.468543	1	6	1	2032.79865772	7628.7114094
5165	-0.24003834	-0.06840378	1.0923053	-0.025554517	-0.13304362	-0.14871502	-0.236191	-0.08511473	-0.019502051	-0.25665823	-0.11202999	-0.3303358	-0.1950954	-0.056868758	-0.119556986	-0.18418218	-0.07589315	-0.38116238	-0.089839466	-0.21320143	-0.07589367	-0.122633316	-0.36789426	-0.14797598	-0.03613246	-0.06781509	-0.7258589	-0.16182892	-0.16494651	-0.37751374	-0.6080415	-0.23795582	-0.40921107	-0.11962693	-0.6350349	-0.4509727	0.5006065	-0.042804264	-0.3317339	-0.57410574	0.76309615	-0.5590685	-0.8441985	-0.87569594	4	5	23	2033.42690058	3678.69005848
5166	-0.24003834	-0.06840378	-0.2627132	-0.025554517	-0.13304362	-0.14871502	-0.236191	-0.24399534	-0.019502051	1.2061126	-0.11202999	-0.3303358	-0.1950954	-0.056868758	-0.119556986	-0.18418218	-0.07589315	-0.38116238	-0.089839466	-0.21320143	-0.07589367	-0.122633316	-0.36789426	-0.14797598	-0.03613246	-0.06781509	0.31876013	-0.16182892	-0.16494651	-0.37751374	0.86153316	-0.2297932	-0.31746256	-0.057944465	-0.61863846	-0.45027065	-0.269262	-0.042804264	-0.3309984	-0.5061276	1.9247814	-0.3836868	-0.2901053	-0.5903174	3	8	8	2033.68235294	3944.33529412
5167	-0.24003834	-0.06840378	-0.2627132	-0.025554517	-0.13304362	-0.14871502	-0.236191	-0.22891478	-0.019502051	-0.25665823	-0.11202999	-0.3303358	-0.1950954	-0.056868758	-0.119556986	-0.18418218	-0.07589315	-0.38116238	-0.089839466	-0.21320143	-0.07589367	-0.122633316	-0.36789426	-0.14797598	-0.03613246	-0.06781509	-0.3871989	-0.16182892	-0.16494651	-0.37751374	0.7874594	-0.15769514	-0.24102569	-0.01818505	0.117766894	-0.44996005	3.1399708	-0.042804264	-0.0065214722	-0.3973435	0.2012406	-0.2777962	0.24673808	-0.6766925	0	5	10	2035.41414141	4256.45656566
5168	-0.24003834	-0.06840378	-0.2627132	-0.025554517	-0.13304362	-0.14871502	-0.236191	-0.24073163	-0.019502051	0.37993348	-0.11202999	-0.3303358	-0.1950954	-0.056868758	-0.09439214	-0.18418218	-0.07589315	-0.38116238	-0.089839466	-0.21320143	-0.07589367	-0.122633316	-0.36789426	-0.14797598	-0.03613246	-0.06781509	0.09965975	-0.16182892	-0.16494651	-0.21223104	0.5208376	-0.19041231	-0.065197304	-0.11495652	-0.4492475	-0.44995236	-0.101225905	-0.042804264	-0.33029145	-0.50522065	0.5721686	-0.32515508	-0.5030439	-0.7164754	3	8	8	2025.9409396	4526.76107383
5170	-0.24003834	-0.06840378	0.016101394	-0.025554517	-0.13304362	-0.14871502	-0.236191	-0.24399534	-0.019502051	-0.25665823	-0.11202999	-0.3303358	-0.1950954	-0.056868758	-0.119556986	-0.18418218	-0.07589315	-0.38116238	-0.089839466	-0.21320143	-0.07589367	-0.122633316	-0.36789426	-0.14797598	-0.03613246	-0.06781509	-0.6878133	-0.16182892	-0.16494651	-0.37751374	-0.2629502	-0.21223195	-0.25031495	-0.09322698	-0.4676059	0.44292623	-0.33415493	-0.04198619	0.71784747	-0.26253662	0.4936879	-0.25618875	0.9288528	1.7014586	0	6	5	2029.10775862	6863.54741379
5172	-0.24003834	-0.06840378	1.9735092	-0.025554517	-0.13304362	-0.14871502	-0.236191	-0.13445696	-0.019502051	-0.25665823	-0.11202999	-0.3303358	-0.1950954	-0.056868758	-0.119556986	-0.18418218	-0.07589315	-0.38116238	-0.089839466	-0.21320143	-0.07589367	-0.122633316	-0.36789426	-0.14797598	-0.03613246	-0.06781509	-0.7258589	-0.16182892	-0.16494651	-0.37751374	-0.8181772	-0.23795582	-0.4565179	-0.11962693	-1.2041655	-0.4509727	0.5745126	-0.042804264	-0.3317339	-0.5736846	-0.29714316	-0.616549	-0.94849664	-0.8782104	4	5	23	2036.07326007	3751.63736264
5173	-0.24003834	-0.06840378	-0.2627132	-0.025554517	-0.13304362	-0.14871502	-0.236191	-0.21109612	-0.019502051	-0.25665823	-0.11202999	-0.3303358	-0.1950954	-0.056868758	-0.119556986	-0.18418218	-0.07589315	-0.38116238	-0.089839466	-0.21320143	-0.07589367	-0.122633316	-0.36789426	-0.14797598	-0.03613246	-0.06781509	0.2977969	-0.16182892	-0.16494651	-0.37751374	0.09568022	-0.23795582	-0.3438276	-0.11219265	-0.031926155	-0.43561792	-0.310779	-0.042804264	-0.3314423	-0.32667315	0.36198288	-0.4050234	-0.27204105	-0.7911703	3	7	8	2036.0619469	4424.46681416
5174	-0.24003834	-0.06840378	-0.2627132	-0.025554517	-0.13304362	-0.14871502	-0.236191	-0.24399534	-0.019502051	-0.25665823	-0.11202999	-0.3303358	-0.1950954	1.6526057	-0.119556986	-0.18418218	-0.07589315	-0.38116238	-0.089839466	-0.21320143	-0.07589367	-0.122633316	-0.36789426	-0.14797598	-0.03613246	-0.06781509	-0.3682858	-0.16182892	-0.16494651	-0.37751374	-0.8229513	-0.23795582	-0.40863258	0.22881794	-1.1551273	-0.4509727	0.60734224	-0.042804264	-0.3317339	-0.568349	-0.094560355	-0.5986344	-0.8486041	-0.8739654	23	5	26	2036.58870968	4728.11290323
5176	-0.24003834	-0.06840378	-0.2627132	-0.025554517	-0.13304362	-0.14871502	-0.236191	-0.24399534	-0.019502051	-0.25665823	-0.11202999	-0.3303358	-0.1950954	-0.056868758	-0.119556986	-0.18418218	-0.07589315	-0.38116238	-0.089839466	-0.21320143	-0.07589367	-0.122633316	-0.36789426	-0.14797598	-0.03613246	-0.06781509	-0.7258589	-0.16182892	-0.16494651	-0.23664406	-0.89246374	0.56044686	-0.06203967	-0.11604058	0.046218634	2.3983822	0.73287827	-0.042804264	0.525167	0.95014554	-0.19311348	3.5624793	0.27568755	2.2467363	0	2	1	2034.66019417	8370.59223301
5177	-0.24003834	-0.06840378	-0.2627132	-0.025554517	-0.13304362	-0.14871502	-0.236191	-0.19463052	-0.019502051	-0.22795285	-0.11202999	-0.3303358	-0.1950954	-0.056868758	-0.032028846	-0.18418218	-0.07589315	-0.38116238	-0.089839466	-0.21320143	-0.07589367	-0.122633316	-0.36789426	-0.14797598	-0.03613246	-0.06781509	0.5320995	-0.16182892	-0.16494651	-0.37751374	0.5904481	0.02713864	-0.07360285	-0.091848396	-0.41247863	-0.447973	0.45188326	-0.042804264	-0.3317339	-0.5405471	0.8141822	-0.3459302	-0.43598512	-0.80544394	3	8	8	2035.98248408	4553.4156051
5178	-0.24003834	-0.06840378	-0.2627132	-0.025554517	-0.13304362	-0.14871502	-0.236191	-0.23177426	-0.019502051	-0.25665823	-0.11202999	-0.3303358	-0.1950954	-0.056868758	0.17294739	-0.1433888	-0.07589315	-0.35651305	-0.089839466	-0.21320143	-0.07589367	-0.122633316	-0.35892874	-0.14797598	-0.03613246	-0.06781509	-0.008603302	-0.16182892	-0.16494651	-0.3682074	1.0772653	-0.19466113	-0.25698075	-0.113805175	0.08483394	0.54724205	-0.1819049	-0.042804264	-0.08511014	-0.28086317	0.6788114	-0.43950668	3.152489	1.4972014	19	3	5	2030.10753599	7474.60626588
5179	-0.24003834	-0.06840378	-0.2627132	-0.025554517	-0.13304362	-0.14871502	-0.236191	-0.24399534	-0.019502051	-0.25665823	-0.11202999	-0.3303358	-0.1950954	-0.056868758	-0.119556986	-0.18418218	-0.07589315	-0.38116238	-0.089839466	-0.21320143	-0.07589367	-0.122633316	-0.36789426	-0.14797598	-0.03613246	-0.06781509	-0.38652018	-0.16182892	-0.16494651	2.1354632	-0.8325225	-0.23795582	-0.11208521	-0.10544478	0.75405264	3.261079	-0.33822376	0.1903616	1.2302222	0.3741258	1.2017366	4.6555333	0.9478184	2.4175692	1	6	1	2035.47546012	7760.26380368
5180	-0.24003834	-0.06840378	-0.2627132	-0.025554517	-0.13304362	-0.14871502	-0.236191	-0.24399534	-0.019502051	-0.25665823	-0.11202999	-0.3303358	-0.1950954	-0.056868758	-0.119556986	-0.18418218	-0.07589315	-0.38116238	-0.089839466	-0.21320143	-0.07589367	-0.122633316	-0.36789426	-0.14797598	-0.03613246	-0.06781509	-0.7258589	-0.16182892	-0.16494651	-0.37751374	-0.6909648	-0.22103396	0.2381852	-0.11962693	0.24459739	3.4772844	-0.33841005	-0.042804264	-0.23225547	0.64183676	0.5366691	0.885221	2.0656395	2.837328	0	6	5	2037.85	8035.3375
5181	-0.24003834	-0.06840378	-0.2627132	-0.025554517	-0.13304362	-0.14871502	-0.236191	-0.24399534	-0.019502051	-0.25665823	-0.11202999	-0.3303358	-0.1950954	-0.056868758	-0.119556986	-0.18418218	-0.07589315	-0.38116238	-0.089839466	-0.21320143	-0.07589367	-0.122633316	-0.36789426	-0.14797598	-0.03613246	-0.06781509	-0.5878774	-0.16182892	-0.16494651	-0.22120537	-0.8543651	1.2424874	-0.33607987	-0.11251919	-0.3333867	-0.18350987	-0.28771827	-0.042804264	-0.29860777	-0.26789188	-0.31725794	1.333616	-0.34376803	0.7273879	0	9	13	2034.9122807	6395.21929825
5182	-0.24003834	-0.06840378	-0.2627132	-0.025554517	-0.13304362	-0.14871502	-0.236191	-0.24399534	-0.019502051	-0.25665823	-0.11202999	-0.3303358	-0.1950954	-0.056868758	-0.119556986	-0.18418218	-0.07589315	-0.38116238	-0.089839466	-0.21320143	-0.07589367	-0.122633316	-0.36789426	-0.14797598	-0.03613246	-0.06781509	-0.7258589	-0.16182892	-0.16494651	1.2322499	-0.87709934	0.18239957	-0.33186784	0.08681064	-0.33361608	0.040535785	-0.32302135	-0.042804264	-0.10869949	-0.48279443	-0.074039504	2.3650212	0.13878709	1.4066964	1	2	1	2037.0397351	6736.52980132
5183	-0.24003834	-0.06840378	-0.2627132	-0.025554517	-0.13304362	-0.14871502	-0.236191	-0.24399534	-0.019502051	-0.25665823	-0.11202999	-0.3303358	-0.1950954	-0.056868758	4.9378333	-0.18418218	-0.07589315	-0.38116238	-0.089839466	-0.21320143	-0.07589367	-0.122633316	-0.36789426	-0.14797598	-0.03613246	-0.06781509	-0.5909331	-0.16182892	-0.16494651	-0.121383496	0.24791937	-0.23795582	-0.2740082	-0.11962693	-0.8185285	-0.4509727	0.35063517	-0.042804264	-0.3317339	-0.36827117	-0.08988811	-0.37801066	2.537866	-0.31022987	19	3	5	2036.23214286	6990.66071429
5184	-0.24003834	-0.06840378	0.10891614	-0.025554517	-0.13304362	-0.14871502	-0.236191	-0.23587237	-0.019502051	-0.25665823	-0.11202999	-0.3303358	-0.1950954	-0.056868758	-0.119556986	0.53752095	-0.07589315	0.054125976	-0.089839466	-0.21320143	-0.07589367	-0.122633316	-0.15564357	-0.14797598	-0.03613246	-0.06781509	-0.09904309	-0.16182892	-0.16494651	0.19463448	0.63886356	0.4296537	-0.1511678	-0.11962693	0.316491	-0.20969705	2.559448	-0.042804264	-0.296551	-0.38513792	-0.06903472	0.5524903	0.47067037	1.1535912	6	5	10	2038.65633803	5787.66478873
5185	-0.24003834	-0.06840378	-0.2627132	-0.025554517	-0.13304362	-0.14871502	-0.236191	-0.22805499	-0.019502051	-0.25665823	-0.11202999	-0.3303358	-0.1950954	-0.056868758	-0.119556986	-0.18418218	-0.07589315	-0.38116238	-0.089839466	-0.21320143	-0.07589367	-0.122633316	-0.36789426	-0.14797598	-0.03613246	-0.06781509	-0.7258589	-0.16182892	-0.16494651	-0.27373993	-0.7963445	-0.23795582	-0.3661732	-0.11962693	-0.280362	-0.43956023	-0.3295424	-0.038462594	-0.3317339	-0.53383774	-0.42155954	2.960609	0.7649954	-0.19168502	0	2	1	2040.33986928	6082.56862745
5186	-0.24003834	-0.06840378	-0.2627132	-0.025554517	-0.13304362	-0.14871502	-0.236191	-0.24061354	-0.019502051	-0.25665823	0.26241007	0.4599015	-0.1950954	-0.056868758	2.1755345	2.008482	-0.07589315	0.9084505	-0.089839466	-0.19781955	-0.07589367	-0.122633316	-0.33007607	-0.14797598	-0.03613246	-0.06781509	0.9246818	-0.16182892	-0.16494651	-0.1527146	3.4272983	-0.23785461	-0.22823673	-0.11962693	0.38089725	-0.07101818	-0.3262923	-0.042804264	-0.15432593	-0.34571835	1.0620035	0.42419073	3.43592	0.63400584	19	3	5	2042.78953356	7189.89988623
5187	-0.24003834	-0.06840378	-0.2627132	-0.025554517	0.12726793	-0.14871502	-0.236191	-0.24399534	-0.019502051	-0.25665823	-0.11202999	-0.3303358	-0.1950954	-0.056868758	-0.119556986	0.4549159	-0.035407204	-0.33521172	-0.089839466	-0.21320143	-0.07589367	-0.122633316	-0.36789426	-0.14797598	-0.03613246	-0.06781509	0.5946351	-0.16182892	-0.16494651	-0.37751374	2.2660885	-0.23795582	-0.111287124	-0.112054855	1.1697955	0.28782034	-0.3378655	-0.0265471	-0.13071212	-0.3220623	1.8425843	-0.29594317	4.1414742	0.84995013	6	3	5	2035.13545817	7543.16733068
5188	-0.24003834	-0.06840378	-0.2627132	-0.025554517	-0.13304362	0.078230225	-0.236191	-0.24399534	-0.019502051	-0.25665823	-0.11202999	-0.3303358	-0.1950954	-0.056868758	-0.119556986	-0.18418218	-0.07589315	-0.38116238	-0.089839466	-0.21320143	-0.07589367	-0.122633316	-0.36789426	-0.14797598	-0.03613246	-0.06781509	-0.70675534	-0.16182892	-0.16494651	0.62550235	-0.91426295	-0.23795582	-0.40649033	-0.11962693	-0.36203268	0.8298814	-0.3136514	-0.042804264	-0.010001087	-0.34807035	-0.60774225	1.4619125	-0.7609973	1.9326175	0	2	3	2041.06382979	5678.34954407
5189	-0.24003834	-0.06840378	-0.2627132	-0.025554517	0.018665282	-0.14871502	-0.236191	-0.20186847	-0.019502051	-0.25665823	-0.11202999	-0.3303358	-0.1950954	-0.056868758	-0.119556986	-0.18418218	-0.07589315	-0.38116238	-0.089839466	-0.21320143	-0.07589367	-0.122633316	-0.36789426	-0.14797598	-0.03613246	-0.06781509	-0.65205663	-0.16182892	-0.16494651	0.41132176	-0.50534797	-0.23795582	-0.38175026	-0.11962693	-0.95309454	-0.3871736	-0.33736154	-0.042804264	-0.20824148	-0.53267825	-0.1410637	0.976166	-0.8005317	0.11369946	10	2	1	2037.61812298	6614.89967638
5190	-0.24003834	-0.06840378	-0.2627132	-0.025554517	-0.13304362	-0.14871502	-0.236191	-0.23235011	-0.019502051	-0.25665823	-0.11202999	-0.1727083	-0.1950954	-0.056868758	0.37118715	0.40262774	-0.07589315	0.35388058	-0.089839466	-0.21320143	-0.07589367	-0.122633316	-0.3423972	-0.14797598	-0.03613246	-0.06781509	0.06632342	-0.16182892	-0.16494651	0.3438375	0.45840964	-0.23795582	-0.264217	-0.11962693	-0.087780364	-0.2945646	-0.3376381	-0.042804264	0.005082553	-0.46267223	0.110304914	0.98292947	1.7077328	0.8305419	6	3	5	2042.64893617	7022.55141844
5191	-0.24003834	-0.06840378	-0.2627132	-0.025554517	-0.13304362	0.15564671	-0.236191	-0.24399534	-0.019502051	-0.25665823	-0.11202999	-0.3303358	-0.1950954	-0.056868758	-0.119556986	-0.18418218	-0.07589315	-0.35169163	-0.089839466	-0.21320143	-0.07589367	-0.122633316	-0.36789426	-0.14797598	-0.03613246	-0.06781509	-0.7258589	-0.16182892	-0.16494651	-0.026451966	-0.81776893	-0.22845244	-0.14817199	-0.108312435	1.1612527	2.6692524	-0.3355514	-0.042804264	1.3867886	0.7452238	0.75102425	7.6130056	0.51160294	2.4593415	0	6	1	2038.37223975	7944.43217666
5192	-0.24003834	-0.06840378	-0.2627132	-0.025554517	-0.13304362	-0.14871502	-0.236191	-0.24399534	-0.019502051	-0.25665823	-0.11202999	-0.3303358	-0.1950954	-0.056868758	-0.119556986	-0.18418218	-0.07589315	-0.38116238	-0.089839466	-0.21320143	-0.07589367	-0.122633316	-0.36789426	-0.14797598	-0.03613246	-0.06781509	-0.5858976	-0.16182892	-0.16494651	0.51339155	-0.83775663	0.61240816	0.8054034	-0.11962693	0.1337722	2.5655036	2.1620183	-0.042804264	0.42731476	0.96511936	-0.27401668	3.528692	1.3450769	2.2890444	1	2	1	2031.56390977	8352.80451128
5193	-0.24003834	-0.06840378	-0.2627132	-0.025554517	-0.13304362	-0.14871502	-0.21591413	-0.23310722	-0.019502051	-0.25665823	-0.11202999	-0.3303358	-0.1950954	-0.056868758	-0.119556986	-0.18418218	-0.07589315	-0.38116238	-0.089839466	-0.21320143	-0.07589367	-0.122633316	-0.36789426	-0.14797598	-0.03613246	-0.06781509	0.24588309	-0.16182892	-0.16494651	-0.37423098	0.59513146	-0.23793249	-0.2912689	-0.112392776	-0.10950864	-0.43940338	-0.32582504	-0.041875046	-0.31391495	-0.29691783	0.30312124	-0.3380038	-0.20368029	-0.7558608	3	13	8	2033.57282742	4469.58384333
5194	-0.24003834	-0.06840378	-0.2627132	-0.025554517	-0.08330803	-0.14871502	-0.236191	-0.22484513	-0.019502051	-0.25665823	-0.09236233	-0.3303358	-0.1950954	-0.056868758	-0.119556986	-0.18418218	-0.07589315	-0.38116238	-0.089839466	-0.21320143	-0.07589367	-0.122633316	-0.36789426	-0.14797598	-0.03613246	-0.06781509	0.4754322	-0.16182892	-0.16494651	-0.37152117	0.6506927	-0.23795582	0.015266012	-0.1089419	0.13808775	-0.42947534	-0.26991224	-0.041733384	-0.2517217	-0.33609262	0.28605372	-0.3046089	-0.17573112	-0.66916424	3	1	8	2028.59809028	4494.26302083
5195	-0.24003834	-0.06840378	-0.2627132	-0.025554517	-0.13304362	0.17865394	-0.236191	-0.13715968	-0.019502051	-0.25665823	-0.11202999	-0.3303358	-0.1950954	-0.056868758	0.21466647	-0.18418218	-0.07589315	-0.38116238	-0.089839466	-0.21320143	-0.07589367	0.14208932	-0.36789426	-0.14797598	-0.03613246	-0.06781509	0.15448211	-0.16182892	-0.16494651	-0.37751374	0.97582346	0.2868235	0.3193926	-0.11946397	-0.3666753	-0.4509727	0.09108205	-0.042804264	-0.3317339	-0.5401441	1.0364373	-0.3335569	-0.37446538	-0.80181247	12	13	8	2043.7008547	4625.83076923
5196	-0.24003834	-0.06840378	-0.2627132	-0.025554517	-0.13304362	-0.14871502	-0.236191	-0.24399534	-0.019502051	-0.25665823	-0.11202999	-0.3303358	-0.1950954	-0.056868758	-0.119556986	-0.18418218	-0.07589315	-0.38116238	-0.089839466	-0.21320143	-0.07589367	-0.122633316	-0.36789426	-0.14797598	-0.03613246	-0.06781509	-0.55421376	-0.16182892	-0.16494651	-0.37751374	-0.8481421	-0.14535563	0.13614519	-0.117854536	-1.0232105	-0.4432965	2.071373	-0.0421528	-0.14185075	-0.54983914	-0.5415067	-0.5316459	-0.39685807	-0.20535354	0	5	10	2036.62700229	6013.54462243
5198	-0.24003834	-0.06840378	-0.2627132	-0.025554517	-0.13304362	-0.14871502	-0.236191	-0.24399534	-0.019502051	-0.25665823	-0.11202999	-0.3303358	-0.1950954	-0.056868758	-0.119556986	-0.18418218	-0.07589315	-0.38116238	-0.089839466	-0.21320143	-0.07589367	-0.122633316	-0.36789426	-0.14797598	-0.03613246	-0.06781509	-0.7059635	-0.16182892	-0.16494651	-0.37751374	-0.32079268	0.39180672	0.39714488	-0.11962693	1.6682895	1.6264112	1.3564366	-0.042804264	0.16823982	0.5980118	2.0620236	2.6414442	2.6894622	1.6645385	0	3	5	2028.69902913	8197.66343042
5199	-0.24003834	-0.06840378	-0.22511607	-0.025554517	-0.13304362	-0.14871502	0.6488435	-0.057816304	-0.019502051	-0.25665823	-0.11202999	-0.3303358	-0.1950954	-0.056868758	-0.119556986	-0.18418218	-0.07589315	-0.38116238	-0.089839466	-0.21320143	1.9058193	-0.122633316	-0.36789426	-0.14797598	-0.03613246	-0.06781509	-0.60388696	-0.16182892	-0.16494651	-0.37751374	-0.65749955	-0.23795582	-0.46185043	-0.11962693	-1.2838085	-0.4509727	-0.09286996	-0.042804264	-0.3317339	-0.57410574	-0.54760575	-0.6197198	-0.94999725	-0.8779161	18	5	18	2041.48598131	3766.94080997
5200	-0.24003834	-0.06840378	0.0054865265	-0.025554517	-0.13304362	-0.14871502	-0.236191	0.21927088	-0.019502051	-0.25665823	-0.11202999	-0.3303358	-0.1950954	-0.056868758	-0.119556986	-0.18418218	-0.07589315	-0.38116238	-0.089839466	-0.21320143	-0.07589367	3.1574242	-0.36789426	-0.14797598	-0.03613246	-0.06781509	-0.7258589	-0.16182892	-0.16494651	-0.37751374	-0.64238334	0.16151866	-0.3832257	-0.113959596	-0.55925333	-0.4509727	7.564678	-0.042804264	-0.31559974	-0.57410574	-0.3566818	-0.48408738	-0.6468476	-0.87065065	12	5	10	2040.13414634	4815.82926829
5202	-0.24003834	1.0424776	-0.21225137	-0.025554517	-0.13304362	-0.14871502	0.043736763	-0.24399534	-0.019502051	-0.25665823	-0.11202999	-0.3303358	-0.1950954	-0.056868758	-0.119556986	-0.18418218	0.03245226	-0.38116238	-0.089839466	-0.21320143	-0.07589367	-0.122633316	-0.36789426	-0.14797598	-0.03613246	-0.06781509	-0.6172211	-0.16182892	-0.16494651	-0.37751374	-0.9333763	-0.06049999	0.33649167	-0.11962693	-0.45772615	-0.4503639	2.8151672	-0.042804264	-0.2888878	-0.47367483	-0.27769485	-0.33305693	-0.1390012	-0.52737683	25	5	10	2039.65789474	7075.93157895
5203	-0.24003834	-0.06840378	-0.2627132	-0.025554517	-0.13304362	-0.14871502	-0.236191	-0.24399534	-0.019502051	-0.25665823	-0.11202999	-0.3303358	-0.1950954	-0.056868758	-0.119556986	-0.18418218	-0.07589315	-0.38116238	-0.089839466	-0.21320143	-0.07589367	-0.122633316	-0.36789426	-0.14797598	-0.03613246	-0.06781509	-0.7258589	-0.16182892	-0.16494651	1.4650487	-0.8938937	0.074757166	-0.122716956	-0.11359354	0.6631153	2.617525	0.67998964	-0.042804264	-0.13885662	0.44185337	0.2524576	7.729166	1.3398979	2.267032	1	6	1	2038.91139241	8268.53164557
5204	-0.24003834	-0.06840378	-0.14507261	-0.025554517	-0.13304362	-0.14871502	1.4971653	1.143408	-0.019502051	0.27870554	-0.11202999	-0.3303358	-0.1950954	-0.056868758	-0.08705877	-0.18418218	-0.07589315	-0.38116238	-0.089839466	-0.21320143	3.1844828	-0.122633316	-0.36789426	-0.14797598	-0.03613246	-0.06781509	-0.03381979	-0.16182892	-0.16494651	-0.32670948	0.16490085	-0.12294788	-0.30930084	-0.02177982	-0.054355085	-0.45011532	1.0409	-0.042804264	-0.21936814	-0.5207594	0.46118423	-0.37924308	-0.08206656	-0.76741916	18	5	18	2044.11013216	4041.31277533
5205	-0.24003834	-0.06840378	-0.2627132	-0.025554517	-0.13304362	-0.14871502	-0.236191	-0.23955406	-0.019502051	-0.19381978	-0.11202999	-0.3303358	-0.1950954	-0.056868758	-0.119556986	-0.18418218	-0.07589315	-0.38116238	-0.089839466	-0.21320143	-0.07589367	-0.122633316	-0.36789426	-0.14797598	-0.03613246	-0.06781509	0.15046173	-0.16182892	-0.16494651	-0.37751374	0.45376697	-0.23795582	-0.26832688	-0.11705477	-0.6871064	-0.41176808	-0.27479032	-0.042804264	-0.274762	-0.07201833	0.34543744	-0.4176667	-0.74872476	-0.5674427	3	8	8	2040.24082232	4515.85756241
5206	-0.24003834	-0.06840378	-0.2627132	-0.025554517	-0.13304362	-0.14871502	-0.236191	-0.24399534	-0.019502051	-0.25665823	-0.11202999	-0.3303358	-0.1950954	-0.056868758	-0.119556986	-0.18418218	-0.07589315	-0.3482275	-0.089839466	-0.21320143	-0.07589367	-0.122633316	-0.36789426	-0.14797598	-0.03613246	-0.06781509	-0.6935176	-0.16182892	-0.16494651	0.21939339	-0.58011067	-0.23795582	-0.30964878	-0.11962693	-0.9594102	-0.43152562	-0.33841005	-0.042804264	-0.31799138	-0.54952615	-0.47464412	0.21585871	-0.32912913	0.49031115	1	2	1	2047.21944444	6259.66388889
5207	-0.24003834	-0.06840378	-0.2627132	-0.025554517	-0.13304362	-0.14871502	-0.236191	-0.24399534	-0.019502051	-0.25665823	-0.11202999	-0.3303358	-0.1950954	-0.056868758	-0.119556986	-0.18418218	-0.07589315	-0.38116238	-0.089839466	-0.21320143	-0.07589367	-0.122633316	-0.36789426	-0.14797598	-0.03613246	-0.06781509	-0.6647627	-0.16182892	-0.16494651	-0.15069385	-0.51531595	0.38599825	-0.17224662	-0.119464815	-0.881371	-0.41736132	-0.21854544	-0.042804264	-0.2188029	-0.52473086	-0.13007414	0.49693313	-0.116089955	0.012080923	0	2	1	2038.55782313	6365.56122449
5208	-0.24003834	-0.06840378	-0.2627132	-0.025554517	-0.13304362	-0.14871502	-0.236191	-0.24399534	-0.019502051	-0.25665823	-0.11202999	-0.3303358	-0.1950954	-0.056868758	-0.119556986	-0.18418218	-0.07589315	-0.38116238	-0.089839466	-0.21320143	-0.07589367	-0.122633316	-0.36789426	-0.14797598	-0.03613246	-0.06781509	-0.46329582	-0.16182892	-0.16494651	-0.37751374	1.2385004	-0.23795582	-0.25219074	-0.11962693	-0.5634456	0.35885566	-0.3249467	-0.042804264	-0.16350308	-0.36049724	4.3154874	-0.39818785	3.236963	1.2387265	0	3	5	2045.6884058	7433.47101449
5209	-0.24003834	-0.06840378	-0.2627132	-0.025554517	-0.13304362	-0.14871502	-0.236191	0.33707416	-0.019502051	-0.25665823	-0.11202999	-0.3303358	-0.1950954	-0.056868758	-0.119556986	-0.18418218	-0.07589315	-0.38116238	-0.089839466	-0.21320143	-0.07589367	-0.122633316	-0.36789426	-0.14797598	-0.03613246	-0.06781509	-0.5785531	-0.16182892	-0.16494651	-0.37751374	-0.6466131	-0.23795582	-0.464677	-0.11962693	-1.2022877	-0.4509727	-0.06782592	-0.042804264	-0.3317339	-0.57410574	-0.12535219	-0.6192394	-0.9338838	-0.87801826	20	5	10	2046.53156146	3733.85714286
5210	-0.24003834	-0.06840378	-0.16774802	-0.025554517	-0.13304362	-0.14871502	2.4996603	-0.08821963	-0.019502051	-0.25665823	-0.11202999	-0.3303358	-0.1950954	-0.056868758	-0.065889314	-0.18418218	-0.07589315	-0.38116238	-0.089839466	-0.21320143	9.06714	-0.122633316	-0.36789426	-0.14797598	-0.03613246	-0.06781509	-0.49149343	-0.16182892	-0.16494651	-0.37751374	-0.07963402	-0.2220108	-0.36953643	-0.110505	-0.97862446	-0.44169194	-0.027653888	-0.042804264	-0.33122653	-0.551266	0.27553225	-0.5530647	-0.6473797	-0.7920723	18	8	18	2036.50046339	3821.37627433
5212	-0.24003834	-0.06840378	-0.2627132	-0.025554517	-0.13304362	-0.14871502	-0.18298995	-0.22124124	-0.019502051	-0.25665823	-0.11202999	-0.3303358	-0.1950954	-0.056868758	-0.119556986	-0.18418218	-0.07589315	-0.38116238	-0.089839466	-0.21320143	-0.07589367	-0.122633316	-0.36789426	-0.14797598	-0.03613246	-0.06781509	0.38627058	-0.16182892	-0.16494651	-0.37751374	0.72252184	-0.23795582	-0.38593277	-0.09993535	-0.6404817	-0.44868538	-0.2787324	-0.042804264	-0.3317339	-0.57008225	1.6074343	-0.43232387	-0.20731635	-0.7096893	3	8	8	2042.42542373	3889.18813559
5213	-0.24003834	-0.06840378	-0.2627132	-0.025554517	-0.13304362	-0.14871502	-0.236191	-0.23171556	-0.019502051	-0.25665823	-0.11202999	-0.3303358	-0.1950954	-0.056868758	-0.119556986	-0.18418218	-0.07589315	-0.38116238	-0.089839466	-0.21320143	-0.07589367	-0.122633316	-0.36789426	-0.14797598	-0.03613246	-0.06781509	-0.20605862	-0.16182892	-0.16494651	-0.37751374	-0.07396252	-0.23776238	-0.3053554	-0.10139038	-0.18483923	-0.4309515	0.027808273	-0.042804264	-0.2639861	-0.08763865	0.25520065	-0.38911098	-0.16915976	-0.6583584	0	1	17	2039.32173913	4398.46956522
5216	-0.24003834	-0.06840378	2.0185301	-0.025554517	-0.13304362	-0.14871502	10.449792	-0.19063012	-0.019502051	-0.25665823	-0.11202999	-0.3303358	-0.1950954	-0.056868758	-0.119556986	-0.18418218	-0.07589315	-0.38116238	-0.089839466	-0.21320143	27.553566	-0.122633316	-0.36789426	-0.14797598	-0.03613246	-0.06781509	-0.5206842	-0.16182892	-0.16494651	-0.36072388	-0.35272118	-0.23667997	-0.26462513	-0.10698009	-0.40692157	-0.4509727	1.5611738	-0.042804264	-0.32979298	-0.5705438	-0.22969964	-0.46802908	-0.4193973	-0.86733675	18	5	18	2042.88104089	4666.58736059
5218	-0.24003834	-0.06840378	-0.2627132	-0.025554517	-0.13304362	-0.14871502	-0.236191	-0.1729795	-0.019502051	-0.25665823	-0.11202999	0.60328406	-0.1950954	-0.056868758	-0.119556986	-0.18418218	-0.07589315	-0.16018005	-0.089839466	-0.21320143	-0.07589367	-0.122633316	-0.36789426	-0.14797598	-0.03613246	-0.06781509	-0.49502137	-0.16182892	-0.16494651	-0.37751374	1.2422603	-0.23795582	-0.17206003	-0.11962693	0.8321769	-0.21510205	-0.33827835	-0.042804264	-0.32796514	-0.4549049	0.8220081	-0.29205614	1.5761075	0.06226525	0	3	4	2045.03717472	6960.59107807
5219	-0.24003834	-0.06840378	-0.040243186	-0.025554517	-0.13304362	-0.14871502	-0.236191	-0.23909643	-0.019502051	-0.25665823	-0.11202999	-0.3303358	-0.1950954	-0.056868758	-0.119556986	-0.18418218	-0.07589315	-0.3200968	-0.089839466	-0.21320143	-0.07589367	-0.122633316	-0.36789426	-0.14797598	-0.03613246	-0.06781509	-0.6405961	-0.16182892	-0.16494651	0.12020368	-0.48840156	-0.18658116	-0.17363754	-0.11962693	0.54415965	0.3677882	-0.33546677	0.42689648	0.3233609	-0.12734231	0.95151246	1.4566559	2.0954914	1.7171999	1	3	5	2047.75193798	7372.49031008
5220	-0.24003834	-0.06840378	-0.11150725	-0.025554517	-0.13304362	-0.14871502	-0.236191	-0.23111804	-0.019502051	-0.25665823	-0.11202999	-0.3303358	-0.1950954	-0.056868758	-0.119556986	-0.18418218	-0.07589315	-0.38116238	-0.089839466	-0.21320143	-0.07589367	-0.122633316	-0.36789426	-0.14797598	-0.03613246	-0.06781509	-0.55078447	-0.16182892	-0.16494651	-0.37751374	-0.27391067	0.91367024	0.14383416	-0.11920712	0.3365255	0.13216738	-0.09491519	0.1724487	-0.20351247	-0.21843533	1.3438555	0.16978459	3.2852154	0.34265903	0	3	5	2047.66124661	8140.1598916
5221	-0.24003834	-0.06840378	-0.2627132	-0.025554517	-0.13304362	-0.14871502	-0.236191	-0.24399534	-0.019502051	-0.25665823	-0.11202999	-0.3117067	-0.1950954	-0.056868758	-0.119556986	-0.18418218	-0.07589315	-0.3756282	-0.089839466	-0.21320143	-0.07589367	-0.122633316	-0.36167294	-0.14797598	-0.03613246	-0.06781509	-0.28192937	-0.16182892	-0.16494651	-0.37041873	-0.09638927	-0.0658276	0.008665788	-0.11894385	-0.09483662	0.66357094	1.2844234	6.381142	0.8913823	0.36439335	1.6862745	0.19977537	3.24704	0.84367657	3	3	1	2037.49469214	8165.41401274
5222	-0.24003834	-0.06840378	-0.2627132	-0.025554517	-0.13304362	-0.14871502	-0.236191	-0.23335357	-0.019502051	-0.25665823	-0.11202999	-0.3303358	-0.1950954	-0.056868758	-0.119556986	-0.18418218	-0.07589315	-0.38116238	-0.089839466	-0.21320143	-0.07589367	-0.122633316	-0.36789426	-0.14797598	-0.03613246	-0.06781509	-0.44545317	-0.16182892	-0.16494651	0.31224692	-0.06991801	-0.23795582	-0.107045315	-0.11962693	-0.67294085	-0.44830424	-0.33841005	-0.042804264	-0.3315987	-0.55064136	-0.29364502	0.28538597	-0.28162685	-0.062522024	0	2	1	2047.62222222	6346.92888889
5223	-0.24003834	-0.06840378	-0.2627132	-0.025554517	-0.13304362	-0.14871502	-0.236191	-0.21572174	-0.019502051	-0.25665823	-0.11202999	-0.3303358	-0.1950954	-0.056868758	1.207488	-0.18418218	-0.07589315	-0.36119482	-0.089839466	-0.21320143	-0.07589367	0.57933825	-0.36789426	-0.14797598	-0.03613246	-0.06781509	-0.43827534	-0.16182892	-0.16494651	-0.3434273	0.6704581	-0.016233778	-0.29405606	-0.11823053	-0.6510729	-0.13622946	-0.32997784	-0.042804264	-0.09718345	-0.4288575	0.16493362	0.2669865	1.269593	0.20590898	19	3	5	2041.81875	6526.50625
5224	-0.24003834	-0.06840378	-0.2627132	-0.025554517	-0.13304362	-0.14871502	-0.236191	-0.24399534	-0.019502051	-0.25665823	-0.11202999	-0.3303358	-0.1950954	-0.056868758	-0.119556986	-0.18418218	0.20453833	-0.38116238	-0.089839466	-0.21320143	-0.07589367	-0.122633316	-0.36789426	-0.14797598	-0.03613246	-0.06781509	-0.6552436	-0.16182892	-0.16494651	-0.0064714183	-0.86808825	-0.23795582	-0.21613006	-0.09913598	0.24512096	2.9222472	-0.3323776	0.067169204	1.5078262	0.79415745	0.83513945	3.02152	0.62220234	1.6888632	16	6	1	2046.36448598	7644.28037383
5225	-0.24003834	-0.06840378	-0.2627132	-0.025554517	-0.13304362	-0.14871502	-0.236191	-0.24399534	-0.019502051	-0.25665823	-0.11202999	-0.3303358	-0.1950954	-0.056868758	-0.119556986	-0.18418218	-0.07589315	-0.38116238	-0.089839466	-0.21320143	-0.07589367	-0.122633316	-0.36789426	-0.14797598	-0.03613246	-0.06781509	-0.7258589	-0.16182892	-0.16494651	-0.12523346	-0.7977107	0.84172195	0.14911851	-0.11962693	0.22473924	3.0107496	1.6112809	-0.042804264	0.44947514	1.1757989	-0.38663036	3.490354	0.84418374	2.4870863	0	2	1	2046.41290323	8378.09677419
5226	-0.24003834	-0.06840378	-0.2627132	-0.025554517	-0.031534456	-0.14871502	-0.236191	-0.23952176	-0.019502051	-0.25665823	-0.11202999	-0.3303358	-0.1950954	-0.056868758	-0.119556986	-0.18418218	-0.07589315	-0.38116238	-0.089839466	-0.21320143	-0.07589367	0.23139939	-0.36789426	-0.14797598	-0.03613246	-0.06781509	0.49066186	-0.16182892	-0.16494651	-0.37751374	0.43999863	-0.23795582	-0.3327933	-0.11185567	-0.27124023	-0.4470068	-0.3289806	-0.042804264	-0.29015955	-0.32937768	0.51910186	-0.38986683	-0.3002841	-0.6938617	12	13	8	2043.1826087	4451.99130435
5227	-0.24003834	-0.06840378	-0.2627132	-0.025554517	-0.13304362	-0.14871502	-0.236191	-0.24399534	-0.019502051	-0.25665823	-0.11202999	-0.3303358	-0.1950954	-0.056868758	-0.119556986	-0.18418218	-0.07589315	-0.38116238	-0.089839466	-0.21320143	-0.07589367	-0.122633316	-0.36789426	-0.14797598	-0.03613246	-0.06781509	-0.7258589	-0.16182892	-0.16494651	-0.37751374	-0.9258155	0.1063697	2.0003293	-0.11962693	-0.12819555	1.1477076	1.4173911	0.046510056	-0.008512925	0.09153777	-0.4987267	0.38161913	0.40256423	2.0195856	0	10	12	2029.44117647	8454.97058824
5228	-0.24003834	-0.06840378	-0.2627132	-0.025554517	-0.13304362	-0.14871502	-0.236191	-0.24399534	-0.019502051	-0.25665823	-0.11202999	-0.3303358	-0.1950954	-0.056868758	-0.119556986	-0.18418218	-0.07589315	-0.38116238	-0.089839466	-0.21320143	-0.07589367	-0.122633316	-0.36789426	-0.14797598	-0.03613246	-0.06781509	-0.7258589	-0.16182892	-0.16494651	-0.1391343	-0.91886246	1.8833175	1.9878541	-0.11962693	0.33424175	4.583522	2.6628582	0.07669498	1.1361253	1.4616064	-0.30567667	3.9569364	0.44381896	5.6442375	0	6	3	2049.90740741	8524.04444444
5229	-0.24003834	-0.06840378	0.11525526	-0.025554517	-0.13304362	-0.14871502	-0.236191	-0.23875101	-0.019502051	0.036431655	-0.11202999	-0.3303358	-0.1950954	-0.056868758	-0.119556986	-0.18418218	-0.07589315	-0.38116238	-0.089839466	-0.21320143	-0.07589367	-0.122633316	-0.36528915	-0.14797598	-0.03613246	-0.06781509	0.15174896	-0.16182892	-0.16494651	-0.37751374	0.5721619	-0.15505785	-0.13398936	-0.08448206	-0.2503816	-0.45024803	0.10331929	-0.042804264	-0.3076435	-0.503841	1.3544292	-0.40374008	-0.08537528	-0.7296854	0	8	8	2056.1324747	4011.10671573
5230	-0.24003834	-0.06840378	0.6154364	-0.025554517	-0.13304362	-0.14871502	-0.236191	-0.24399534	-0.019502051	-0.25665823	-0.11202999	-0.3303358	-0.1950954	-0.056868758	-0.119556986	-0.18418218	-0.07589315	-0.38116238	-0.089839466	-0.21320143	-0.07589367	-0.122633316	-0.36789426	-0.14797598	-0.03613246	-0.06781509	-0.7258589	-0.16182892	-0.16494651	-0.36413035	-0.47845218	-0.21772479	-0.3745694	-0.11962693	-0.38660768	-0.4509727	0.97265744	-0.042804264	-0.3317339	-0.57410574	-0.07740208	-0.47307238	-0.6590014	-0.8723496	4	5	23	2050.0990099	4801.85643564
5231	-0.24003834	-0.06840378	0.34864542	-0.025554517	-0.13304362	-0.14871502	0.040812325	-0.2058456	-0.019502051	-0.22125606	0.07755889	-0.3303358	-0.1950954	-0.056868758	1.0549254	-0.18418218	-0.07589315	-0.38116238	-0.089839466	-0.21320143	-0.07589367	-0.122633316	-0.34825984	-0.14797598	-0.03613246	-0.06781509	-0.23536696	-0.16182892	0.3390911	-0.37751374	1.1470085	-0.08332208	-0.3159244	-0.11962693	-0.6511289	-0.45036298	0.3124895	-0.042804264	-0.33023125	-0.5449788	-0.3818555	-0.52856654	0.7099465	-0.2117005	19	12	19	2049.21388368	6171.64540338
5232	-0.24003834	-0.06840378	-0.2627132	-0.025554517	-0.13304362	-0.14871502	-0.236191	-0.23073603	-0.019502051	-0.25665823	-0.11202999	-0.3303358	-0.1950954	-0.056868758	-0.119556986	-0.18418218	-0.07589315	-0.38116238	-0.089839466	-0.21320143	-0.07589367	-0.122633316	-0.36789426	-0.14797598	-0.03613246	-0.06781509	-0.65132725	-0.16182892	-0.16494651	0.97725177	-0.4967036	-0.23795582	-0.11303611	-0.037566707	0.024368545	0.8905348	-0.3371314	-0.042804264	-0.30137238	-0.15366106	0.5893042	3.3023314	1.9313625	1.5026485	1	2	5	2049.05154639	7587.1185567
5233	-0.24003834	-0.06840378	-0.2627132	-0.025554517	-0.13304362	-0.14871502	-0.236191	-0.24399534	-0.019502051	-0.25665823	-0.11202999	-0.3303358	-0.1950954	-0.056868758	-0.119556986	-0.18418218	-0.07589315	-0.38116238	-0.089839466	-0.21320143	-0.07589367	-0.122633316	-0.36789426	-0.14797598	-0.03613246	-0.06781509	-0.7258589	-0.16182892	-0.16494651	-0.37751374	-0.41133142	-0.15516864	-0.13734525	-0.09879327	0.029300472	1.677724	0.23398134	0.04290867	-0.21236798	0.263084	0.64954144	-0.16296922	2.7350945	2.1209102	0	3	5	2047.44516129	7738.61290323
5234	-0.24003834	-0.06840378	-0.2627132	-0.025554517	-0.13304362	-0.14871502	-0.236191	-0.24399534	-0.019502051	-0.25665823	-0.11202999	-0.3303358	-0.1950954	-0.056868758	-0.119556986	-0.18418218	-0.07589315	-0.38116238	-0.089839466	-0.21320143	-0.07589367	-0.122633316	-0.36789426	-0.14797598	-0.03613246	-0.06781509	0.10048403	-0.16182892	-0.16494651	-0.37751374	0.61675835	-0.22419804	-0.36191183	-0.085099444	-0.66079015	-0.45028692	-0.30648977	-0.042804264	-0.3317339	-0.36787882	1.2913289	-0.40119946	-0.21951303	-0.70477676	3	8	8	2050.97791165	3912.09236948
5235	-0.24003834	-0.06840378	-0.2627132	-0.025554517	-0.13304362	-0.14871502	-0.236191	-0.24399534	-0.019502051	0.3327133	-0.11202999	-0.3303358	-0.1950954	-0.056868758	-0.119556986	-0.18418218	-0.07589315	-0.38116238	-0.089839466	-0.21320143	-0.07589367	-0.122633316	-0.36789426	-0.14797598	-0.03613246	-0.06781509	0.5661664	-0.16182892	-0.16494651	-0.37751374	0.92147404	-0.23795582	-0.34458247	-0.06347572	-0.5453443	-0.450074	-0.33609197	-0.042804264	-0.3317339	-0.5438353	2.0421216	-0.31126386	0.11302395	-0.6435941	3	8	17	2052.49473684	3932.12982456
5236	-0.24003834	-0.06840378	-0.2627132	-0.025554517	-0.13304362	-0.14871502	-0.236191	-0.24399534	-0.019502051	-0.25665823	-0.11202999	-0.3303358	-0.1950954	-0.056868758	-0.119556986	-0.18418218	-0.07589315	-0.38116238	-0.089839466	-0.21320143	-0.07589367	-0.122633316	-0.36789426	-0.14797598	-0.03613246	-0.06781509	-0.0056065344	-0.16182892	-0.16494651	-0.37751374	0.054131128	-0.23795582	-0.25364488	-0.11179716	-0.72512776	-0.4110692	-0.25590244	-0.042804264	-0.24384409	-0.18104129	0.2869936	-0.45882198	-0.64920795	-0.3969467	3	8	8	2052.02669405	4411.36344969
5238	-0.24003834	-0.06840378	-0.2627132	-0.025554517	-0.13304362	-0.14871502	-0.236191	-0.23219666	-0.019502051	-0.25665823	-0.11202999	-0.3303358	-0.1950954	-0.056868758	-0.119556986	-0.18418218	-0.07589315	-0.38116238	-0.089839466	-0.21320143	-0.07589367	-0.122633316	-0.36789426	-0.14797598	-0.03613246	-0.06781509	-0.7258589	-0.16182892	-0.16494651	0.4293306	-0.70324785	-0.22953711	0.19884646	-0.11856635	0.39516902	2.5810006	-0.3365017	-0.042804264	1.5687294	0.87037957	0.5820966	3.264346	2.3060944	2.3497095	1	6	1	2050.84816754	7948.45026178
5239	-0.24003834	-0.06840378	-0.2627132	-0.025554517	-0.13304362	-0.14871502	-0.236191	-0.24399534	-0.019502051	-0.25665823	-0.11202999	-0.3303358	-0.1950954	-0.056868758	-0.119556986	-0.18418218	-0.07589315	-0.38116238	-0.089839466	-0.21320143	-0.07589367	-0.122633316	-0.36789426	-0.14797598	-0.03613246	-0.06781509	-0.7258589	-0.16182892	-0.16494651	-0.37751374	-0.5968082	6.4551826	0.8857664	-0.08772699	1.9873083	2.4671223	2.0415547	-0.042804264	1.7899442	0.7347389	1.4823226	10.4411	3.647358	1.593549	0	6	1	2053.17708333	8234.38541667
5240	-0.24003834	-0.06840378	-0.2627132	-0.025554517	-0.13304362	-0.14871502	-0.236191	-0.17609605	-0.019502051	-0.25665823	-0.11202999	-0.3303358	-0.1950954	-0.056868758	-0.119556986	-0.18418218	-0.07589315	-0.38116238	-0.089839466	-0.21320143	-0.07589367	-0.122633316	-0.36789426	-0.14797598	-0.03613246	-0.06781509	-0.7031029	-0.16182892	-0.16494651	-0.37751374	-0.78698766	-0.23795582	-0.40367344	-0.11962693	-0.82134825	-0.4509727	0.28440416	-0.042804264	-0.3317339	-0.57410574	-0.23365478	-0.5556549	-0.8370415	-0.87634146	0	5	10	2051.44785276	4735.64417178
5241	-0.24003834	-0.06840378	-0.17124645	-0.025554517	-0.13304362	-0.14871502	-0.236191	-0.24399534	-0.019502051	-0.25665823	-0.11202999	-0.3303358	-0.1950954	-0.056868758	-0.119556986	-0.18418218	-0.07589315	-0.38116238	-0.089839466	-0.21320143	-0.07589367	-0.122633316	-0.36789426	-0.14797598	-0.03613246	-0.06781509	-0.7258589	-0.16182892	-0.16494651	0.4630648	-0.92053634	-0.23795582	-0.039051387	-0.11962693	-1.1886618	-0.432777	-0.33249435	-0.042804264	-0.17374171	-0.5135475	-0.11880446	-0.5611203	-0.31217977	1.4260046	1	6	1	2045.3258427	5938.20224719
5242	-0.24003834	-0.06840378	-0.2627132	-0.025554517	-0.029780516	-0.14871502	-0.236191	-0.21053006	-0.019502051	-0.25665823	-0.11202999	-0.3303358	-0.1950954	-0.056868758	-0.119556986	0.3272346	-0.07589315	-0.2524769	-0.089839466	-0.21320143	-0.07589367	-0.122633316	-0.36789426	-0.14797598	-0.03613246	-0.06781509	-0.52892876	-0.16182892	-0.16494651	0.29146188	-0.10614299	-0.23795582	-0.28419635	-0.11962693	0.013187946	-0.32844836	-0.3383876	-0.042804264	0.16662054	-0.39797637	0.22905228	0.8916289	0.058343668	0.7014692	6	3	1	2047.49445676	6644.61197339
5243	-0.24003834	-0.06840378	-0.2627132	-0.025554517	-0.13304362	-0.14871502	-0.236191	-0.24399534	-0.019502051	-0.25665823	-0.11202999	-0.3303358	-0.1950954	-0.056868758	-0.119556986	-0.18418218	-0.07589315	-0.38116238	-0.089839466	-0.21320143	-0.07589367	-0.122633316	-0.36789426	-0.14797598	-0.03613246	-0.06781509	-0.598409	-0.16182892	-0.16494651	2.7738905	-0.84996694	-0.013641305	-0.31976256	-0.11962693	-0.31313914	-0.051587448	-0.33685055	-0.042804264	0.11082748	-0.29193494	-0.02526576	3.384191	-0.50325453	1.4470305	1	2	3	2056.41706161	6726.62085308
5244	-0.24003834	-0.06840378	-0.2627132	-0.025554517	-0.13304362	-0.14871502	-0.236191	-0.24399534	-0.019502051	-0.25665823	-0.11202999	-0.3303358	-0.1950954	-0.056868758	-0.119556986	-0.18418218	-0.07589315	-0.30057183	-0.089839466	-0.21320143	-0.07589367	-0.122633316	-0.36789426	-0.14797598	-0.03613246	-0.06781509	-0.7258589	-0.16182892	-0.16494651	0.34117034	-0.3946828	-0.23795582	-0.07735339	-0.11962693	0.04691742	-0.3268418	-0.33841005	-0.042804264	-0.29890227	-0.49900597	0.8389609	1.0953637	0.87004083	0.8555434	1	3	5	2048.93723849	7130.79497908
5245	-0.24003834	-0.06840378	-0.2627132	-0.025554517	-0.13304362	-0.14871502	-0.236191	-0.24399534	-0.019502051	-0.25665823	-0.11202999	-0.3303358	-0.1950954	-0.056868758	-0.119556986	-0.18418218	-0.07589315	-0.38116238	-0.089839466	-0.21320143	-0.07589367	-0.122633316	-0.36789426	-0.14797598	-0.03613246	-0.06781509	-0.41927484	-0.16182892	-0.16494651	0.012912784	0.161006	-0.17357332	-0.07662025	-0.11962693	0.78157026	0.57139915	-0.3381485	0.8740537	0.66440195	-0.103782	0.7713499	1.8152208	2.7195678	1.410794	0	3	5	2045.375	7312.89333333
5246	-0.24003834	-0.06840378	-0.022775464	-0.025554517	-0.13304362	-0.14871502	-0.236191	-0.24399534	-0.019502051	-0.25665823	-0.11202999	-0.3303358	-0.1950954	-0.056868758	-0.119556986	-0.18418218	-0.07589315	-0.38116238	-0.089839466	-0.21320143	-0.07589367	-0.122633316	-0.36789426	-0.14797598	-0.03613246	-0.06781509	-0.56634665	-0.16182892	-0.16494651	-0.37751374	-0.28749752	2.1744711	0.59409976	-0.11957397	0.6081948	1.1293238	0.6236713	-0.042804264	0.38346308	0.35475093	1.6208998	0.1990393	3.468162	1.4525139	0	3	5	2051.69777778	8196.44888889
5247	-0.24003834	-0.06840378	-0.2627132	-0.025554517	-0.13304362	-0.14871502	-0.236191	0.15612416	-0.019502051	-0.25665823	-0.11202999	-0.3303358	-0.1950954	-0.056868758	-0.119556986	-0.18418218	-0.07589315	-0.38116238	-0.089839466	-0.21320143	-0.07589367	-0.122633316	-0.36789426	-0.14797598	-0.03613246	-0.06781509	0.098662466	-0.16182892	-0.16494651	-0.37751374	0.5873454	-0.15549749	-0.3610858	-0.11584954	-0.9612147	-0.436464	-0.11132613	-0.042804264	-0.33164623	-0.52215904	0.9322657	-0.5167653	-0.6309796	-0.6582975	3	8	8	2049.73342939	3849.27089337
5248	-0.24003834	-0.06840378	-0.2627132	-0.025554517	-0.13304362	-0.14871502	-0.236191	-0.23505817	-0.019502051	-0.10802118	-0.11202999	-0.3303358	-0.1950954	-0.056868758	-0.119556986	-0.18418218	-0.07589315	-0.38116238	-0.089839466	-0.21320143	-0.07589367	-0.122633316	-0.36789426	-0.14797598	-0.03613246	-0.06781509	-0.020411339	-0.16182892	-0.16494651	-0.3707361	0.15661065	-0.23795582	-0.4041631	-0.11962693	-0.7989572	-0.44797662	-0.324869	-0.042804264	-0.2962985	-0.06793444	0.25728625	-0.5137726	-0.77019656	-0.43966419	0	8	8	2056.48785047	4435.91214953
5249	-0.24003834	-0.06840378	0.9521918	-0.025554517	-0.13304362	-0.14871502	5.215866	-0.17281598	-0.019502051	-0.25665823	-0.11202999	-0.3303358	-0.1950954	-0.056868758	0.105857454	-0.18418218	-0.07589315	-0.38116238	-0.089839466	-0.21320143	10.542577	-0.122633316	-0.36789426	-0.14797598	-0.03613246	-0.06781509	-0.33443484	-0.16182892	-0.16494651	-0.3701922	0.32628882	-0.17185588	1.3933948	-0.11156036	-0.44543394	-0.4509727	0.54650956	-0.042804264	-0.3317339	-0.5540207	0.20689172	-0.43732482	-0.5164153	-0.8223767	18	10	18	2058.06945976	4652.87982359
5250	-0.24003834	-0.06840378	-0.2627132	-0.025554517	2.916429	-0.14871502	-0.236191	-0.24399534	-0.019502051	-0.25665823	-0.11202999	-0.3303358	-0.1950954	-0.056868758	-0.119556986	-0.18418218	-0.07589315	-0.38116238	-0.089839466	-0.21320143	-0.07589367	-0.122633316	-0.36789426	-0.14797598	-0.03613246	-0.06781509	-0.7258589	-0.16182892	-0.16494651	-0.37751374	-0.79915506	-0.23795582	-0.3727278	-0.11670415	-0.048101954	-0.4509727	2.498512	-0.042804264	-0.3317339	-0.57410574	-0.5534099	-0.25250605	-0.7983352	-0.8466323	10	5	12	2050.79245283	4825.86792453
5251	-0.24003834	-0.06840378	-0.2627132	-0.025554517	-0.13304362	-0.14871502	-0.236191	-0.24399534	-0.019502051	-0.25665823	-0.11202999	-0.3303358	-0.1950954	-0.056868758	-0.119556986	-0.18418218	-0.07589315	-0.38116238	-0.089839466	-0.21320143	-0.07589367	-0.122633316	-0.36789426	-0.14797598	-0.03613246	-0.06781509	-0.6230649	-0.16182892	-0.16494651	-0.10200001	0.3351199	-0.23717064	-0.3810315	-0.11962693	-0.89046496	-0.43723422	-0.3154222	-0.042804264	-0.32658222	-0.55548406	-0.5291401	-0.22826074	-0.42834145	0.16215494	0	0	8	2054.67365967	6150.05594406
5253	-0.24003834	-0.06840378	-0.2627132	-0.025554517	-0.13304362	-0.14871502	-0.236191	-0.24399534	-0.019502051	-0.25665823	-0.11202999	-0.3303358	-0.1950954	-0.056868758	-0.119556986	-0.18418218	-0.07589315	-0.38116238	-0.089839466	-0.21320143	-0.07589367	-0.122633316	-0.36789426	-0.14797598	-0.03613246	-0.06781509	-0.7258589	-0.16182892	-0.16494651	-0.37751374	-0.83852226	-0.23795582	-0.21307753	-0.11962693	0.4072765	2.5077686	-0.33714443	0.12800936	0.27586588	-0.090391636	1.09019	3.724106	1.9737573	1.8215978	0	2	1	2053.1	7785.43333333
5254	-0.24003834	-0.06840378	-0.2627132	-0.025554517	-0.13304362	-0.14871502	-0.236191	-0.23692915	-0.019502051	-0.25665823	-0.11202999	-0.3303358	-0.1950954	-0.056868758	-0.119556986	-0.18418218	-0.07589315	-0.38116238	-0.089839466	-0.21320143	-0.07589367	-0.122633316	-0.36789426	-0.14797598	-0.03613246	-0.06781509	-0.6942256	-0.16182892	-0.16494651	-0.37751374	-0.472547	0.878126	0.23570304	-0.11767578	0.5284896	1.3632456	0.12972502	-0.029207986	3.770569	0.77464586	1.5371464	2.5401192	2.4908986	1.8779858	0	3	5	2064.20760234	8220.08479532
5255	-0.24003834	-0.06840378	1.0910072	-0.025554517	-0.13304362	-0.14871502	-0.236191	-0.20429738	-0.019502051	-0.25665823	-0.11202999	-0.3303358	-0.1950954	-0.056868758	-0.119556986	-0.18418218	-0.07589315	-0.38116238	-0.089839466	-0.21320143	-0.07589367	-0.122633316	-0.36789426	-0.14797598	-0.03613246	-0.06781509	-0.7258589	-0.16182892	-0.16494651	-0.37751374	-0.7087136	-0.23795582	-0.44214928	-0.11962693	-0.86935556	-0.4509727	0.6819506	-0.042804264	-0.3317339	-0.57410574	0.09758874	-0.5932457	-0.93530446	-0.8765878	4	5	23	2050.7431694	3655.59016393
5256	-0.24003834	-0.06840378	-0.2627132	-0.025554517	0.08793858	-0.14871502	-0.236191	-0.23961313	-0.019502051	-0.21908653	-0.11202999	-0.3303358	-0.1950954	-0.056868758	-0.119556986	-0.18418218	-0.07589315	-0.38116238	-0.089839466	-0.19176379	-0.07589367	-0.122633316	-0.36789426	-0.14797598	-0.03613246	-0.06781509	0.2105066	-0.16182892	-0.16494651	-0.37751374	0.76307374	-0.14123778	-0.09001093	-0.10518019	-0.30984533	-0.4502318	-0.27457753	-0.042804264	-0.32548964	-0.47524506	0.5553776	-0.43245646	-0.43360206	-0.7267834	3	13	8	2048.14867257	4579.0619469
5257	-0.24003834	-0.06840378	-0.2627132	-0.025554517	-0.13304362	-0.14871502	-0.236191	-0.24399534	-0.019502051	-0.25665823	-0.11202999	-0.3303358	-0.1950954	-0.056868758	-0.119556986	-0.18418218	-0.07589315	-0.38116238	-0.089839466	-0.21320143	-0.07589367	-0.122633316	-0.36789426	-0.14797598	-0.03613246	-0.06781509	-0.55712175	-0.16182892	-0.16494651	2.8861208	-0.9066907	-0.23795582	-0.42662916	-0.11962693	-1.008608	1.9403938	-0.33841005	-0.042804264	0.20587008	-0.361747	-0.4827075	0.42744997	-0.55458635	2.218916	1	6	3	2053.62318841	6512.76811594
5258	-0.24003834	-0.06840378	-0.2627132	-0.025554517	-0.13304362	-0.14871502	-0.236191	-0.19906025	-0.019502051	-0.25665823	-0.11202999	0.065678425	-0.1950954	-0.056868758	0.22399552	2.585473	-0.07589315	0.14633536	-0.089839466	-0.21320143	-0.07589367	-0.122633316	-0.30483407	-0.14797598	-0.03613246	-0.06781509	0.27160138	-0.16182892	-0.16494651	-0.37751374	1.8382732	-0.23795582	-0.14176336	-0.11962693	-0.33480006	0.13351355	-0.33841005	-0.023852842	0.00225199	-0.328982	1.9569986	-0.3718354	3.9697351	1.0648104	6	3	11	2054.70190896	6923.41997063
5259	-0.24003834	-0.06840378	-0.2627132	-0.025554517	-0.13304362	-0.14871502	-0.236191	-0.23854978	-0.019502051	-0.25665823	-0.11202999	-0.3303358	-0.1950954	-0.056868758	-0.119556986	-0.18418218	-0.07589315	-0.33284143	-0.089839466	-0.21320143	-0.07589367	-0.122633316	-0.36789426	-0.14797598	-0.03613246	-0.06781509	-0.6581461	-0.16182892	-0.16494651	-0.37751374	0.9887423	-0.23795582	-0.16297448	-0.11962693	0.12704708	-0.2356691	-0.33803818	-0.042804264	-0.3251995	-0.4772958	0.6647057	-0.4268164	2.1860502	0.21536642	0	3	5	2052.59004739	6999.46919431
5260	-0.24003834	-0.06840378	-0.2627132	-0.025554517	-0.13304362	-0.14871502	-0.236191	-0.24399534	-0.019502051	-0.25665823	-0.11202999	-0.3303358	-0.1950954	-0.056868758	-0.119556986	-0.18418218	-0.07589315	-0.38116238	-0.089839466	-0.21320143	-0.07589367	-0.122633316	-0.36789426	-0.14797598	-0.03613246	-0.06781509	-0.7258589	-0.16182892	-0.16494651	-0.37751374	-0.71465117	-0.23795582	0.7623759	-0.11962693	-0.85817987	-0.4509727	1.8454083	-0.042804264	-0.3317339	-0.57410574	0.6430636	-0.5672128	-0.9259377	-0.8775075	0	5	10	2048.890625	3618.359375
5261	-0.24003834	-0.06840378	0.140545	-0.025554517	-0.13304362	-0.14871502	-0.236191	-0.24399534	-0.019502051	-0.25665823	-0.11202999	-0.3303358	-0.1950954	-0.056868758	-0.119556986	-0.18418218	-0.07589315	-0.38116238	-0.089839466	-0.21320143	-0.07589367	-0.122633316	-0.36789426	-0.14797598	-0.03613246	-0.06781509	-0.7258589	-0.16182892	-0.16494651	-0.37751374	-0.67336076	-0.23795582	-0.41720483	-0.11962693	-0.67588896	-0.4509727	-0.10595601	-0.042804264	-0.3317339	-0.57410574	0.6894988	-0.5801241	-0.9151056	-0.87727314	4	5	10	2052.81944444	3632.91666667
5263	-0.24003834	-0.06840378	-0.2627132	-0.025554517	-0.13304362	-0.14871502	-0.236191	-0.24399534	-0.019502051	1.3873978	-0.11202999	-0.3303358	-0.1950954	-0.056868758	-0.119556986	-0.18418218	-0.07589315	-0.38116238	-0.089839466	-0.21320143	-0.07589367	-0.122633316	-0.36789426	-0.14797598	-0.03613246	-0.06781509	0.28117132	-0.16182892	-0.16494651	-0.37751374	0.6515537	-0.23757412	-0.3944297	-0.07940234	-0.6833904	-0.43997166	-0.32093164	-0.042804264	-0.32904366	-0.55933845	1.9081508	-0.3781426	-0.224781	-0.5798763	3	8	8	2055.05167598	3958.20251397
5264	-0.24003834	-0.06840378	-0.2627132	-0.025554517	-0.13304362	-0.14871502	-0.236191	-0.20845363	-0.019502051	-0.25665823	-0.11202999	-0.3303358	-0.1950954	-0.056868758	-0.119556986	-0.18418218	-0.07589315	-0.38116238	-0.089839466	-0.21320143	-0.07589367	-0.122633316	-0.36789426	-0.14797598	-0.03613246	-0.06781509	-0.7258589	-0.16182892	-0.16494651	-0.37751374	-0.416901	-0.23795582	-0.40561897	-0.11962693	-1.031325	-0.4509727	0.91973037	-0.042804264	-0.3317339	-0.57410574	-0.050362624	-0.5679014	-0.8015702	-0.87282217	0	5	10	2056.63013699	4775.10958904
5265	-0.24003834	-0.06840378	-0.02276829	-0.025554517	-0.13304362	-0.14871502	-0.236191	-0.24399534	-0.019502051	-0.25665823	-0.11202999	-0.3303358	-0.1950954	-0.056868758	-0.119556986	-0.18418218	0.11885376	-0.38116238	-0.089839466	-0.21320143	-0.07589367	-0.122633316	-0.36789426	-0.14797598	-0.03613246	-0.06781509	-0.64751	-0.16182892	-0.16494651	0.74678105	-0.8566814	-0.2209192	-0.2828314	-0.11962693	-0.8907605	-0.44190708	-0.26048595	-0.042804264	-0.3171254	-0.5562316	0.06908671	0.83871996	-0.013449917	1.0236171	16	2	1	2058.03125	5919.70833333
5267	-0.24003834	-0.06840378	-0.2627132	-0.025554517	-0.13304362	-0.14871502	-0.236191	-0.225157	-0.019502051	-0.25665823	0.018853523	-0.12620746	-0.1950954	-0.056868758	-0.119556986	-0.18418218	-0.05006373	-0.349081	-0.089839466	-0.21320143	-0.07589367	-0.122633316	-0.36789426	-0.14797598	-0.03613246	-0.06781509	-0.6056106	-0.16182892	-0.16494651	-0.31312642	-0.34875754	-0.02824322	2.3267548	-0.11284468	1.1780276	0.82872623	-0.2660234	11.24711	1.532193	0.3053051	1.8631572	0.86204636	2.5713606	1.1800387	0	3	1	2050.95631068	8098.44781553
5268	-0.24003834	-0.06840378	-0.2627132	-0.025554517	0.9788647	-0.14871502	-0.236191	-0.24399534	-0.019502051	-0.25665823	-0.11202999	-0.3303358	-0.1950954	-0.056868758	-0.119556986	-0.18418218	-0.07589315	-0.38116238	-0.089839466	-0.21320143	-0.07589367	-0.122633316	-0.36789426	-0.14797598	-0.03613246	-0.06781509	-0.7258589	-0.16182892	-0.16494651	-0.2579488	-0.908302	0.31016585	10.0744295	-0.11962693	0.11429182	2.6296334	2.8532639	0.1026016	0.6601478	0.87786335	-0.52179354	0.36485708	0.09644122	2.7410686	10	10	12	2049.87096774	8403.41935484
5269	-0.24003834	-0.06840378	-0.2627132	-0.025554517	-0.13304362	-0.14871502	-0.236191	-0.23747922	-0.019502051	-0.25665823	-0.11202999	0.11134301	-0.1950954	-0.056868758	0.46400928	-0.18418218	-0.07589315	-0.38116238	-0.089839466	-0.21320143	-0.07589367	-0.122633316	-0.36789426	-0.14797598	-0.03613246	-0.06781509	0.037272915	-0.16182892	-0.16494651	0.19333339	0.7430304	-0.23795582	-0.38753188	-0.11962693	-0.5248703	-0.43488327	-0.33831006	-0.042804264	-0.3238989	-0.56961656	-0.31418225	0.046634715	1.3915572	0.20408663	19	3	5	2056.31358025	6196.1308642
5270	-0.24003834	-0.06840378	-0.2627132	-0.025554517	-0.049100477	-0.14871502	-0.236191	-0.2397811	-0.019502051	-0.25665823	-0.11202999	-0.3303358	-0.1950954	-0.056868758	0.18864505	-0.18418218	-0.07589315	-0.2518437	-0.089839466	-0.21320143	-0.07589367	-0.122633316	-0.36789426	-0.14797598	-0.03613246	0.061136995	-0.46580333	-0.16182892	-0.16494651	-0.37259063	0.121176384	-0.2377817	-0.3307625	-0.11962693	-0.21170162	-0.3485707	-0.33841005	-0.042804264	-0.23783655	-0.51198083	-0.15533407	-0.200131	2.1189055	0.22856933	19	3	5	2053.68664384	6426.45547945
5271	-0.24003834	-0.06840378	-0.2627132	-0.025554517	-0.13304362	-0.14871502	-0.236191	-0.24399534	-0.019502051	-0.25665823	-0.11202999	-0.3303358	-0.1950954	-0.056868758	-0.119556986	-0.18418218	-0.07589315	-0.38116238	-0.089839466	-0.21320143	-0.07589367	-0.122633316	-0.36789426	-0.14797598	-0.03613246	-0.06781509	-0.70162684	-0.16182892	-0.16494651	1.026986	-0.91230285	-0.08033625	-0.13585486	-0.0895723	-0.6132479	-0.29291734	-0.039046355	-0.042804264	-0.13370639	-0.46052316	-0.158117	2.31961	-0.54639244	0.41544503	1	2	1	2057.88888889	6559.83333333
5272	-0.24003834	-0.06840378	-0.2627132	-0.025554517	-0.13304362	-0.14871502	-0.236191	-0.21880817	-0.019502051	-0.25665823	-0.11202999	-0.3303358	-0.1950954	-0.056868758	0.0856069	-0.18418218	-0.07589315	-0.38116238	-0.089839466	-0.21320143	-0.07589367	-0.122633316	-0.36789426	-0.14797598	-0.03613246	-0.06781509	-0.2944417	-0.16182892	-0.16494651	-0.3644681	0.12940398	0.111770175	0.32389474	-0.11180649	-0.76740927	-0.44563574	1.0076735	-0.042804264	-0.3317339	-0.5624815	0.2735241	-0.4179724	-0.63074785	-0.78623945	19	8	10	2060.35188216	4560.0212766
5273	-0.24003834	-0.06840378	-0.2627132	-0.025554517	-0.13304362	-0.14871502	-0.236191	-0.24399534	-0.019502051	-0.25665823	-0.11202999	-0.3303358	-0.1950954	-0.056868758	-0.119556986	-0.18418218	-0.07589315	-0.38116238	-0.089839466	-0.21320143	-0.07589367	-0.122633316	-0.36789426	-0.14797598	-0.03613246	-0.06781509	-0.7258589	-0.16182892	-0.16494651	1.2443948	-0.92609924	0.014007511	-0.3770095	-0.11962693	-0.47362626	-0.045167673	0.43186778	-0.042804264	-0.32866725	-0.54059553	-0.671679	2.1024175	-0.9141359	1.848879	1	2	1	2058.64412811	5763.63345196
5276	-0.24003834	-0.06840378	-0.2627132	-0.025554517	-0.13304362	-0.14871502	-0.236191	0.0021388624	-0.019502051	-0.25665823	-0.11202999	-0.3303358	-0.1950954	-0.056868758	-0.119556986	-0.18418218	-0.07589315	-0.38116238	-0.089839466	-0.21320143	-0.07589367	-0.122633316	-0.36789426	-0.14797598	-0.03613246	-0.06781509	-0.7258589	-0.16182892	-0.16494651	-0.37751374	-0.94558465	-0.23795582	-0.45320156	-0.11962693	-1.2821932	-0.4509727	-0.12807818	-0.042804264	-0.3317339	-0.57410574	-0.44623804	-0.6229337	-0.94999725	-0.8782104	20	5	10	2055.390625	3706.8671875
5277	-0.24003834	-0.06840378	-0.2627132	-0.025554517	-0.13304362	-0.14871502	-0.236191	-0.19962221	-0.019502051	0.16661619	-0.11202999	-0.3303358	-0.1160691	-0.056868758	-0.119556986	-0.18418218	-0.07589315	-0.37227783	-0.089839466	-0.21320143	-0.07589367	-0.122633316	-0.36789426	-0.14797598	-0.03613246	-0.06781509	0.31328207	-0.16182892	-0.16494651	-0.37751374	1.036782	-0.18923308	-0.33209214	-0.08455283	-0.32822916	-0.44919175	-0.31681833	-0.042804264	-0.32920834	-0.4767148	0.82565606	-0.327575	-0.21991849	-0.78324014	3	13	8	2055.73321555	4601.82508834
5278	-0.24003834	-0.06840378	-0.17355047	-0.025554517	-0.13304362	-0.14871502	0.85993385	0.09427613	-0.019502051	-0.25665823	-0.11202999	-0.3303358	-0.1950954	-0.056868758	-0.119556986	-0.18418218	-0.07589315	-0.38116238	-0.089839466	-0.21320143	0.049262445	-0.122633316	-0.36789426	-0.14797598	-0.03613246	-0.06781509	-0.48025268	-0.16182892	-0.16494651	-0.37751374	0.20826791	-0.23795582	-0.38832298	-0.11962693	-0.77798384	-0.4509727	1.4632556	-0.042804264	-0.3317339	-0.5484888	0.14314947	-0.52992314	-0.75528187	-0.8758118	17	5	10	2057.86254296	4679.81099656
5280	-0.24003834	-0.06840378	-0.2627132	-0.025554517	-0.13304362	-0.14871502	-0.236191	-0.24399534	-0.019502051	-0.25665823	-0.066548795	-0.3303358	-0.1950954	-0.056868758	-0.119556986	-0.18418218	-0.07589315	-0.38116238	-0.089839466	-0.21320143	-0.07589367	-0.122633316	-0.36789426	-0.14797598	-0.03613246	-0.06781509	-0.19645645	-0.16182892	-0.16494651	-0.37751374	1.0589561	-0.23795582	-0.26171738	-0.11758608	0.02558011	-0.40468535	-0.3383262	-0.042804264	-0.28042814	-0.50162786	1.0619415	-0.432311	0.9817043	0.10801625	3	3	5	2059.6160221	7119.75966851
5281	-0.24003834	-0.06840378	-0.2627132	-0.025554517	-0.13304362	-0.14871502	-0.236191	-0.22943377	-0.019502051	-0.25665823	-0.11202999	-0.3303358	-0.1950954	-0.056868758	0.2856309	-0.18418218	-0.07589315	-0.37395567	-0.089839466	-0.21320143	-0.07589367	-0.122633316	-0.36789426	-0.14797598	-0.03613246	-0.06781509	-0.011969728	-0.16182892	-0.16494651	0.07136528	0.34637648	-0.23790891	-0.15646596	-0.11962693	-0.33951446	0.13165897	0.09037234	-0.023895007	-0.0028061836	-0.21215062	2.0328753	0.791409	2.9082983	1.4199655	19	3	5	2047.2398524	7240.89052891
5282	-0.24003834	-0.06840378	-0.2627132	-0.025554517	1.0021406	-0.14871502	-0.236191	-0.24399534	-0.019502051	-0.25665823	-0.11202999	-0.3303358	-0.1950954	-0.056868758	-0.119556986	-0.18418218	-0.07589315	-0.38116238	-0.089839466	-0.21320143	-0.07589367	-0.122633316	-0.36789426	-0.14797598	-0.03613246	-0.06781509	-0.6764025	-0.16182892	-0.16494651	-0.37751374	-0.7362044	-0.108237445	6.872792	-0.11962693	0.5012507	0.5920366	-0.33580285	0.00843983	0.13146798	-0.030550204	0.68890214	0.050652575	1.7047615	1.2068815	10	10	12	2056.76	7347.85
5283	-0.24003834	-0.06840378	-0.2627132	-0.025554517	-0.13304362	-0.14871502	-0.236191	-0.24399534	-0.019502051	-0.25665823	-0.11202999	-0.3303358	-0.1950954	-0.056868758	-0.119556986	-0.18418218	-0.07589315	-0.38116238	-0.089839466	-0.21320143	-0.07589367	-0.122633316	-0.36789426	-0.14797598	-0.03613246	-0.06781509	-0.7258589	-0.16182892	-0.16494651	0.9095174	-0.8086288	-0.23795582	-0.18243948	-0.11087052	0.28413942	2.0618613	-0.33841005	-0.042804264	0.72030646	0.13286826	0.14070244	3.0556808	0.93923384	1.6335526	1	2	1	2059.26515152	7624.00757576
5284	-0.24003834	-0.06840378	-0.22536694	-0.025554517	-0.13304362	-0.14871502	-0.236191	-0.24399534	-0.019502051	-0.25665823	-0.11202999	-0.3303358	-0.1950954	-0.056868758	0.28308514	-0.18418218	-0.07589315	-0.38116238	-0.089839466	-0.21320143	-0.07589367	-0.122633316	-0.36789426	-0.14797598	-0.03613246	-0.06781509	0.58437234	-0.16182892	-0.16494651	-0.36933693	3.5773559	-0.22371379	-0.37214383	-0.11962693	-0.18880534	-0.4509727	0.13579991	-0.042804264	-0.30036196	-0.5499179	-0.106380835	-0.32743475	0.4437645	0.21316877	19	12	19	2060.78963415	5876.13109756
5285	-0.24003834	-0.06840378	-0.18839057	-0.025554517	1.1294	-0.14871502	-0.236191	-0.24399534	-0.019502051	-0.25665823	-0.11202999	-0.3303358	-0.1950954	-0.056868758	1.2263749	-0.18418218	-0.07589315	-0.38116238	-0.089839466	-0.21320143	-0.07589367	-0.122633316	-0.36789426	-0.14797598	-0.03613246	-0.06781509	-0.5136544	-0.16182892	-0.16494651	-0.37751374	0.77325606	-0.12607783	-0.33064607	-0.11962693	-0.5782806	-0.3122147	-0.338297	-0.042804264	0.62118095	-0.5004304	0.054004278	-0.5304927	-0.70018035	-0.02190688	19	12	19	2063.01736973	6622.42183623
5286	-0.24003834	-0.06840378	-0.2627132	-0.025554517	-0.13304362	-0.14871502	-0.236191	-0.21023072	-0.019502051	-0.25665823	-0.11202999	-0.20099758	-0.1950954	-0.056868758	0.3593197	-0.18418218	-0.04602081	0.22988218	-0.089839466	-0.21320143	-0.07589367	-0.122633316	-0.36789426	-0.14797598	-0.03613246	-0.06781509	-0.3882336	-0.16182892	-0.16494651	0.40296426	1.0494573	-0.23795582	-0.22807883	-0.11962693	0.015563785	-0.1018797	-0.3384014	-0.042804264	0.01161893	-0.20731194	0.7852407	1.4428074	2.1842175	0.7471022	0	3	5	2059.09760274	6862.63184932
5287	-0.24003834	-0.06840378	-0.2627132	-0.025554517	-0.13304362	-0.14871502	-0.236191	-0.24399534	-0.019502051	-0.25665823	-0.11202999	-0.3303358	-0.1950954	-0.056868758	-0.119556986	-0.18418218	-0.07589315	-0.19112864	-0.089839466	-0.21320143	-0.07589367	-0.122633316	-0.36789426	-0.14797598	-0.03613246	-0.06781509	-0.62259424	-0.16182892	-0.16494651	0.8748146	-0.20648272	-0.16691354	-0.02760484	-0.11962693	0.29520592	-0.24775998	-0.33841005	-0.042804264	-0.008238772	-0.33806896	3.899734	4.095915	2.7870972	0.28081366	1	11	17	2063.3557047	8062.27181208
5288	-0.24003834	-0.06840378	-0.2627132	-0.025554517	-0.13304362	-0.14871502	-0.236191	-0.24399534	-0.019502051	-0.25665823	-0.11202999	-0.3303358	-0.1950954	-0.056868758	-0.119556986	-0.18418218	-0.07589315	-0.38116238	-0.089839466	-0.21320143	-0.07589367	-0.122633316	-0.36789426	-0.14797598	-0.03613246	-0.06781509	-0.7258589	-0.16182892	-0.16494651	0.5715554	-0.91751647	0.95274025	-0.032676436	-0.11962693	0.44110668	4.5278506	0.91861826	-0.03692572	1.9930364	2.6368737	-0.24643499	3.921496	0.51405305	4.8755956	1	6	3	2062.80088496	8498.59734513
5289	-0.24003834	-0.06840378	-0.2627132	-0.025554517	-0.13304362	-0.14871502	-0.236191	-0.23569024	-0.019502051	-0.25665823	-0.11202999	-0.3303358	-0.1950954	-0.056868758	-0.119556986	-0.18418218	-0.07589315	-0.38116238	-0.089839466	-0.21320143	-0.07589367	-0.122633316	-0.36789426	-0.14797598	-0.03613246	-0.06781509	-0.0838385	-0.16182892	-0.16494651	-0.37751374	0.47892576	-0.23795582	-0.23340459	-0.11498348	-0.7933514	-0.4507044	-0.20875733	-0.042804264	-0.3317339	-0.26985374	0.947794	-0.5102589	-0.51783115	-0.7032618	3	8	8	2061.35243553	3884.00573066
5290	-0.24003834	-0.06840378	-0.2627132	-0.025554517	-0.13304362	0.10063002	-0.236191	-0.2414099	-0.019502051	-0.25665823	-0.11202999	-0.3303358	-0.1950954	-0.056868758	-0.119556986	-0.18418218	-0.07589315	-0.38116238	-0.089839466	-0.21320143	-0.07589367	-0.122633316	-0.36789426	-0.14797598	-0.03613246	-0.06781509	-0.22219235	-0.16182892	-0.16494651	-0.37751374	0.20693335	-0.23795582	0.35690543	-0.11108033	-0.30808708	-0.39884266	-0.199707	-0.042804264	-0.24777389	-0.085363224	0.50681627	-0.4238884	-0.07128451	-0.5951453	0	1	17	2062.42955665	4301.02955665
5291	-0.24003834	-0.06840378	-0.16790175	-0.025554517	-0.13304362	-0.14871502	-0.236191	-0.23922323	-0.019502051	-0.25665823	-0.11202999	-0.3303358	-0.1950954	-0.056868758	-0.119556986	-0.18418218	-0.07589315	-0.38116238	-0.089839466	-0.21320143	-0.07589367	-0.122633316	-0.36789426	-0.14797598	-0.03613246	-0.06781509	-0.6466513	-0.16182892	-0.16494651	2.2385683	-0.81895745	-0.23795582	-0.13944604	-0.11962693	-0.9023762	-0.41094628	-0.2397753	-0.042804264	-0.2579171	-0.4809291	-0.37434632	0.8911027	0.099468775	0.45820865	1	2	1	2062.59583333	6018.16875
5292	-0.24003834	-0.06840378	-0.15863518	-0.025554517	-0.13304362	-0.14871502	-0.236191	-0.24399534	-0.019502051	-0.25665823	-0.11202999	-0.3303358	-0.1950954	-0.056868758	-0.119556986	-0.18418218	-0.07589315	-0.38116238	-0.089839466	-0.21320143	0.44681007	-0.122633316	-0.36789426	-0.14797598	-0.03613246	-0.06781509	-0.6703068	-0.16182892	-0.16494651	-0.37751374	-0.7975815	-0.17509414	-0.1200376	-0.11962693	-1.0804758	-0.40440866	0.45076215	-0.042804264	-0.18226871	-0.4643486	-0.44840583	0.4238985	-0.5797956	0.36779124	18	2	1	2062.06557377	6310.26775956
5293	-0.24003834	-0.06840378	-0.2627132	-0.025554517	-0.13304362	-0.14871502	-0.236191	-0.24399534	-0.019502051	-0.25665823	-0.11202999	-0.3303358	-0.1950954	-0.056868758	-0.119556986	-0.18418218	-0.07589315	-0.38116238	-0.089839466	-0.21320143	-0.07589367	-0.122633316	-0.36789426	-0.14797598	-0.03613246	-0.06781509	-0.7258589	-0.16182892	-0.16494651	-0.1192583	-0.8127472	-0.23795582	-0.2964163	-0.117118314	-0.62082714	-0.35710743	-0.33823243	-0.042804264	-0.23705396	-0.3623567	-0.026440196	0.97022474	0.3584429	0.056912858	0	2	1	2063.23391813	6968.10526316
5294	-0.24003834	-0.06840378	-0.2627132	-0.025554517	-0.13304362	-0.14871502	-0.236191	-0.22290778	-0.019502051	-0.25665823	-0.11202999	-0.3303358	-0.1950954	-0.056868758	-0.119556986	-0.18418218	-0.07589315	-0.38116238	-0.089839466	-0.21320143	-0.07589367	-0.122633316	-0.36789426	-0.14797598	-0.03613246	-0.06781509	-0.10603509	-0.16182892	-0.16494651	-0.37751374	0.32030007	-0.23795582	-0.4266178	-0.07974079	-0.99525905	-0.44026384	-0.2675348	-0.042804264	-0.3317339	-0.5110474	1.1546605	-0.5123552	-0.5149543	-0.6701914	3	8	8	2059.2547993	3867.45026178
5295	-0.24003834	-0.06840378	0.2609872	-0.025554517	-0.13304362	-0.14871502	-0.236191	-0.04504395	-0.019502051	-0.25665823	-0.11202999	-0.3303358	-0.1950954	-0.056868758	-0.119556986	-0.18418218	-0.07589315	-0.38116238	-0.089839466	-0.21320143	-0.07589367	-0.122633316	-0.36789426	-0.14797598	-0.03613246	-0.06781509	-0.67063797	-0.16182892	-0.16494651	-0.37751374	-0.8775113	-0.23795582	-0.4084728	-0.11962693	-0.32832822	-0.4509727	0.5560679	-0.042804264	-0.3317339	-0.57410574	-0.31790498	-0.53937745	-0.8593279	-0.87531817	4	5	23	2063.48039216	4715.8872549
5296	-0.24003834	-0.06840378	-0.2627132	-0.025554517	-0.13304362	-0.14871502	-0.236191	-0.24399534	-0.019502051	-0.25665823	-0.11202999	-0.3303358	-0.1950954	-0.056868758	-0.119556986	-0.18418218	-0.07589315	-0.38116238	-0.089839466	-0.21320143	-0.07589367	-0.122633316	-0.36789426	-0.14797598	-0.03613246	-0.06781509	-0.53000104	-0.16182892	-0.16494651	-0.37751374	-0.9425623	-0.23795582	-0.40500623	-0.11962693	-1.1602116	-0.4509727	1.6860509	-0.042804264	-0.3317339	-0.57410574	-0.28757557	-0.59345746	-0.7975308	-0.8775851	0	5	10	2065.75675676	4764.83783784
5298	-0.24003834	-0.06840378	-0.2627132	-0.025554517	-0.13304362	-0.14871502	-0.236191	-0.24399534	-0.019502051	-0.25665823	-0.11202999	-0.3303358	-0.1950954	-0.056868758	0.21565585	-0.18418218	-0.07589315	-0.38116238	-0.089839466	-0.21320143	-0.07589367	-0.122633316	-0.35692057	-0.14797598	-0.03613246	-0.06781509	-0.3536664	-0.16182892	-0.16494651	-0.37751374	1.175247	-0.23795582	-0.31559232	-0.11962693	-0.50721025	-0.34150678	-0.33841005	-0.042804264	-0.26201728	-0.45837942	-0.19615257	-0.5556329	0.60399	0.2869565	19	12	19	2062.63768116	5990.04347826
5299	-0.24003834	-0.06840378	-0.2627132	-0.025554517	-0.13304362	-0.14871502	-0.236191	-0.24399534	-0.019502051	-0.25665823	-0.11202999	-0.3303358	-0.1950954	-0.056868758	0.024570668	1.4641248	-0.07589315	-0.27718055	-0.089839466	-0.21320143	-0.07589367	-0.122633316	-0.34052733	-0.14797598	-0.03613246	-0.06781509	1.0118874	-0.16182892	-0.16494651	-0.37751374	2.1367424	-0.23795582	-0.106893085	-0.11962693	0.2818668	-0.28514096	-0.33740675	-0.042804264	-0.14020324	-0.50192994	1.075247	-0.42451894	2.2350228	0.9195831	6	3	11	2067.65673575	7152.68782383
5300	-0.24003834	-0.06840378	-0.2627132	-0.025554517	-0.13304362	-0.14871502	-0.11510772	-0.152721	-0.019502051	-0.25665823	-0.11202999	-0.3303358	-0.1950954	-0.056868758	-0.119556986	-0.18418218	-0.07589315	-0.38116238	-0.089839466	-0.21320143	1.1973828	-0.122633316	-0.36789426	-0.14797598	-0.03613246	-0.06781509	-0.006738241	-0.16182892	-0.16494651	-0.37751374	0.10342064	-0.23795582	-0.41356012	-0.11258073	-1.0003108	-0.45044106	-0.16915429	-0.042804264	-0.33142424	-0.5415635	0.5792598	-0.5630361	-0.6692095	-0.778594	18	8	8	2058.83995113	3800.49969456
5301	-0.24003834	-0.06840378	-0.2627132	-0.025554517	-0.13304362	-0.14871502	-0.236191	-0.24399534	-0.019502051	-0.25665823	-0.11202999	-0.3303358	-0.1950954	-0.056868758	-0.017329434	-0.18418218	-0.07589315	-0.38116238	-0.089839466	-0.21320143	-0.07589367	-0.122633316	-0.36789426	-0.14797598	-0.03613246	-0.06781509	0.64119256	-0.16182892	-0.16494651	-0.37751374	0.5825102	-0.2377708	-0.3593689	-0.11944593	-0.64971405	-0.4435331	-0.3349368	-0.042804264	-0.3276274	-0.35159296	0.7186463	-0.36982548	-0.4266361	-0.6538167	3	8	8	2064.27341772	4533.13417722
5302	-0.24003834	-0.06840378	-0.2627132	-0.025554517	-0.13304362	-0.14871502	-0.236191	-0.24399534	-0.019502051	-0.25665823	-0.11202999	-0.3303358	-0.1950954	-0.056868758	-0.119556986	-0.18418218	-0.0120683415	-0.38116238	-0.089839466	-0.21320143	-0.07589367	-0.122633316	-0.36789426	-0.14797598	-0.03613246	-0.06781509	-0.7258589	-0.16182892	-0.16494651	-0.18601765	-0.7570121	0.6381465	-0.29298097	-0.11962693	-0.59370315	0.2558838	0.9571542	-0.042804264	-0.26730332	-0.5025772	-0.5713257	0.051505927	-0.70246017	1.6929864	16	6	3	2062.17073171	5712.96167247
5303	-0.24003834	-0.06840378	-0.08205052	-0.025554517	-0.13304362	-0.14871502	-0.236191	-0.24399534	-0.019502051	-0.25665823	-0.11202999	-0.3303358	-0.1950954	-0.056868758	-0.119556986	-0.18418218	-0.07589315	-0.38116238	-0.089839466	-0.21320143	-0.07589367	-0.122633316	-0.36789426	-0.14797598	-0.03613246	-0.06781509	-0.7258589	-0.16182892	-0.16494651	-0.37751374	-0.7287008	0.11904304	-0.18965894	-0.11962693	0.42720434	0.27339655	-0.32452896	-0.027498383	-0.14513998	-0.29569674	0.48993498	-0.3403242	1.9633781	1.1516346	0	3	5	2062.74654378	7539.04608295
5304	-0.24003834	-0.06840378	-0.2627132	-0.025554517	-0.13304362	-0.14871502	-0.236191	-0.24399534	-0.019502051	-0.25665823	-0.11202999	-0.3303358	-0.1950954	-0.056868758	-0.119556986	-0.18418218	-0.07589315	-0.38116238	-0.089839466	-0.21320143	-0.07589367	-0.122633316	-0.36789426	-0.14797598	-0.03613246	-0.06781509	-0.7258589	-0.16182892	-0.16494651	0.046878316	-0.63859093	-0.23795582	-0.2546584	-0.11703138	0.6627582	2.4532235	-0.3378086	1.1861519	2.1568763	0.84028	0.9663872	6.146235	2.2954123	1.8989494	1	6	1	2065.23762376	7781.81188119
5305	-0.24003834	-0.06840378	-0.2627132	-0.025554517	-0.13304362	-0.14871502	-0.236191	-0.24399534	-0.019502051	-0.25665823	-0.11202999	-0.3303358	-0.1950954	-0.056868758	-0.119556986	-0.18418218	-0.07589315	-0.38116238	-0.089839466	-0.21320143	-0.07589367	-0.122633316	-0.36789426	-0.14797598	-0.03613246	-0.06781509	-0.5786894	-0.16182892	4.0005865	-0.37751374	-0.063683674	0.2138402	-0.14480495	-0.11817113	2.3946674	1.7975532	-0.33545503	-0.042804264	4.184919	1.0279715	1.5000623	-0.24470681	3.4380982	0.6302905	8	3	15	2063.93665158	7943.29864253
5307	-0.24003834	-0.06840378	-0.2627132	-0.025554517	-0.13304362	-0.14871502	-0.236191	-0.23450671	-0.019502051	-0.25665823	-0.029640365	-0.3303358	-0.1950954	-0.056868758	-0.119556986	-0.18418218	-0.07589315	-0.38116238	-0.089839466	-0.21320143	-0.07589367	-0.122633316	-0.36789426	-0.14797598	-0.03613246	-0.06781509	-0.13650304	-0.16182892	-0.16494651	-0.37751374	0.41950864	-0.23795582	-0.38459274	-0.11299734	-0.70083237	-0.35374758	-0.3340103	-0.042804264	-0.3317339	-0.49727827	0.32333452	-0.46223262	-0.69054556	-0.4728834	3	8	8	2061.96727273	4492.30909091
5308	-0.24003834	-0.06840378	-0.2627132	-0.025554517	-0.13304362	-0.14871502	-0.236191	-0.24399534	-0.019502051	-0.25665823	-0.11202999	-0.3303358	-0.1950954	-0.056868758	-0.119556986	-0.18418218	-0.07589315	-0.38116238	-0.089839466	-0.21320143	-0.07589367	-0.122633316	-0.36789426	-0.14797598	-0.03613246	-0.06781509	-0.7070303	-0.16182892	-0.16494651	0.7008105	-0.89605534	-0.17959373	-0.4056315	-0.11962693	-1.0705534	-0.4418296	-0.33093193	-0.042804264	-0.31876558	-0.5442056	-0.55864096	0.27242026	-0.5782095	0.6026744	1	2	1	2065.60913706	6243.19796954
5310	-0.24003834	-0.06840378	-0.2627132	-0.025554517	-0.13304362	-0.14871502	-0.236191	-0.21744557	-0.019502051	-0.25665823	-0.11202999	-0.3303358	-0.1950954	-0.056868758	-0.119556986	-0.18418218	-0.07589315	-0.38116238	-0.089839466	-0.21320143	-0.07589367	-0.122633316	-0.36789426	-0.14797598	-0.03613246	-0.06781509	0.1068146	-0.16182892	-0.16494651	0.3184049	-0.53431916	-0.23792128	-0.21201833	-0.11962693	-0.40883675	-0.25429326	-0.23815016	-0.042804264	0.026013723	-0.3363348	0.40578386	3.3204527	2.7158792	0.059776027	0	2	5	2065.38586957	7553.99456522
5311	-0.24003834	-0.06840378	-0.2627132	-0.025554517	-0.13304362	-0.14871502	-0.236191	-0.24399534	-0.019502051	-0.25665823	-0.11202999	-0.3303358	-0.1950954	-0.056868758	-0.119556986	-0.18418218	-0.07589315	-0.38116238	-0.089839466	-0.21320143	-0.07589367	-0.122633316	-0.36789426	-0.14797598	-0.03613246	-0.06781509	0.47523394	-0.16182892	-0.16494651	-0.37751374	0.4953044	-0.23795582	-0.36134058	-0.09883435	-0.3230226	-0.44934478	-0.32637888	-0.042804264	-0.33161077	-0.47576767	0.33687943	-0.35495424	-0.41871163	-0.6365504	3	8	8	2061.39676113	4479.04453441
5312	-0.24003834	-0.06840378	-0.2627132	-0.025554517	-0.13304362	-0.14871502	-0.236191	-0.24399534	-0.019502051	-0.25665823	-0.11202999	-0.3303358	-0.1950954	-0.056868758	-0.119556986	-0.18418218	-0.07589315	-0.38116238	-0.089839466	-0.21320143	-0.07589367	-0.122633316	-0.36789426	-0.14797598	-0.03613246	-0.06781509	-0.7258589	-0.16182892	-0.16494651	-0.37751374	0.09087237	0.073288366	-0.20957892	-0.11962693	-0.18328863	1.5633053	2.6311195	-0.042804264	0.6203622	0.7834785	1.2366631	0.10623015	2.4588408	0.9740343	0	3	5	2084.71428571	8234.11428571
5313	-0.24003834	-0.06840378	-0.2627132	-0.025554517	-0.13304362	-0.14871502	-0.236191	-0.24399534	-0.019502051	-0.25665823	-0.11202999	-0.3303358	-0.1950954	-0.056868758	-0.119556986	-0.18418218	-0.07589315	-0.38116238	-0.089839466	-0.21320143	-0.07589367	-0.122633316	-0.35459736	-0.14797598	-0.03613246	-0.06781509	0.47078848	-0.16182892	-0.16494651	-0.37751374	0.2872375	-0.23795582	-0.3976729	-0.10657237	-0.7049692	-0.44551346	-0.33817384	-0.042804264	-0.3317339	-0.49491867	0.32436153	-0.46779492	-0.72039145	-0.80721134	3	8	8	2068.23777778	4503.91777778
5314	-0.24003834	-0.06840378	-0.2627132	-0.025554517	-0.13304362	-0.14871502	-0.236191	-0.2396053	-0.019502051	-0.25665823	-0.11202999	-0.3303358	-0.1950954	-0.056868758	-0.08406779	-0.18418218	-0.07589315	-0.38116238	-0.089839466	-0.21320143	-0.07589367	-0.122633316	-0.36789426	0.36490428	-0.03613246	-0.06781509	-0.19320309	-0.16182892	-0.16494651	-0.37751374	0.3243708	-0.23474222	-0.35503986	-0.10153122	0.03982883	-0.35323632	-0.29623556	-0.031958953	0.16789474	0.31202975	0.7850136	-0.39183232	0.19549605	-0.38911912	15	13	17	2064.92034632	4335.47445887
5315	-0.24003834	-0.06840378	-0.2627132	-0.025554517	-0.13304362	-0.14871502	-0.236191	-0.24399534	-0.019502051	-0.25665823	-0.11202999	-0.3303358	-0.1950954	-0.056868758	0.04991092	-0.18418218	-0.07589315	-0.38116238	-0.089839466	-0.21320143	-0.07589367	-0.122633316	-0.36789426	-0.14797598	-0.03613246	-0.06781509	0.9270415	-0.16182892	-0.16494651	-0.37751374	0.43489006	-0.23795582	-0.38828853	-0.114273004	-0.70490956	-0.45055386	-0.3173318	-0.042804264	-0.32958484	-0.4356795	0.38388562	-0.47472185	-0.54454386	-0.6407981	3	8	8	2067.32488479	4460.55069124
5316	-0.24003834	-0.06840378	-0.2627132	-0.025554517	-0.13304362	-0.14871502	-0.236191	-0.24399534	-0.019502051	-0.25665823	-0.11202999	-0.3303358	-0.1950954	-0.056868758	-0.119556986	-0.18418218	-0.07589315	-0.38116238	-0.089839466	-0.21320143	-0.07589367	-0.122633316	-0.36789426	-0.14797598	-0.03613246	-0.06781509	0.8700758	-0.16182892	-0.16494651	-0.37751374	0.5541487	-0.23795582	-0.3698472	-0.11962693	-0.61030483	-0.45029882	-0.15141997	-0.042804264	-0.3317339	-0.5144115	0.37223312	-0.4220002	-0.46074784	-0.6613951	3	8	8	2074.25531915	4477.10106383
5317	-0.24003834	-0.06840378	-0.2627132	-0.025554517	-0.13304362	-0.14871502	-0.236191	-0.23315202	-0.019502051	-0.25665823	-0.11202999	-0.3303358	-0.1950954	-0.056868758	-0.119556986	-0.18418218	-0.0016644817	-0.38116238	-0.089839466	-0.21320143	-0.07589367	-0.122633316	-0.36789426	-0.14797598	-0.03613246	-0.06781509	-0.6459906	-0.16182892	-0.16494651	-0.37751374	0.9482722	-0.23795582	-0.0436281	-0.052944448	-0.7085534	0.38044477	-0.33841005	-0.042804264	0.7402227	0.16566412	1.3875637	-0.39631686	1.1879529	1.8382783	16	3	5	2069.90980392	6881.25882353
5319	-0.24003834	-0.06840378	0.3791204	-0.025554517	-0.13304362	-0.14871502	-0.236191	-0.19069788	-0.019502051	-0.25665823	-0.11202999	-0.3303358	-0.1950954	-0.056868758	-0.119556986	-0.18418218	-0.07589315	-0.38116238	-0.089839466	-0.21320143	-0.07589367	-0.122633316	-0.36789426	-0.14797598	-0.03613246	-0.06781509	-0.7258589	-0.16182892	-0.16494651	-0.37751374	-0.8842179	-0.23795582	-0.45826298	-0.11962693	-1.1047511	-0.4509727	0.4039112	-0.042804264	-0.3317339	-0.57410574	-0.108840495	-0.6109483	-0.9492729	-0.8782104	4	5	23	2069.78461538	3643.43076923
5320	-0.24003834	-0.06840378	-0.2627132	-0.025554517	-0.13304362	-0.14871502	-0.236191	-0.23713832	-0.019502051	-0.25665823	-0.11202999	-0.3303358	-0.1950954	-0.056868758	-0.119556986	-0.18418218	-0.07589315	-0.38116238	-0.089839466	-0.21320143	-0.07589367	-0.122633316	-0.36789426	-0.14797598	-0.03613246	-0.06781509	0.7405188	-0.16182892	-0.16494651	-0.2751287	0.7503999	-0.2370731	-0.4124715	-0.11279182	-0.8033361	-0.4440798	-0.3251069	-0.042804264	-0.30382642	-0.5210706	1.4101226	-0.36962306	-0.27110505	-0.56064266	3	8	8	2071.91805556	3830.75416667
5321	-0.24003834	-0.06840378	-0.2627132	-0.025554517	-0.13304362	-0.14871502	-0.236191	-0.24399534	-0.019502051	-0.25665823	-0.11202999	-0.3303358	-0.1950954	-0.056868758	-0.119556986	-0.18418218	-0.07589315	-0.38116238	-0.089839466	-0.21320143	-0.07589367	-0.122633316	-0.36789426	-0.14797598	-0.03613246	-0.06781509	-0.18609849	-0.16182892	-0.16494651	-0.37751374	0.14805129	-0.23436995	-0.072031856	-0.071870476	-0.8540918	-0.4509727	-0.15462287	-0.042804264	-0.3068427	-0.33313823	1.3883057	-0.45700377	-0.23629697	-0.7261935	0	8	8	2066.40856031	3898.25291829
5322	-0.24003834	-0.06840378	0.5154505	-0.025554517	-0.019405784	-0.14871502	-0.19599676	-0.12994006	-0.019502051	0.24534905	-0.11202999	-0.3303358	-0.1950954	-0.056868758	-0.119556986	-0.18418218	-0.07589315	-0.38116238	-0.089839466	-0.21320143	-0.07589367	-0.122633316	-0.3373645	-0.14797598	-0.03613246	-0.06781509	0.47022852	-0.16182892	-0.16494651	-0.37751374	0.5489867	-0.23795582	-0.36147776	-0.11209016	-0.19680317	-0.45094606	-0.33690697	-0.042804264	-0.3158309	-0.5449345	1.6488986	-0.4456645	-0.27706215	-0.77304184	4	13	8	2070.65667311	3985.47678917
5323	-0.24003834	-0.06840378	-0.2627132	-0.025554517	-0.13304362	-0.14871502	-0.236191	-0.24399534	-0.019502051	-0.25665823	-0.11202999	-0.3303358	-0.1950954	-0.056868758	-0.119556986	-0.18418218	-0.07589315	-0.38116238	-0.089839466	-0.21320143	-0.07589367	-0.122633316	-0.36789426	-0.14797598	-0.03613246	-0.06781509	-0.7258589	-0.16182892	-0.16494651	-0.2628911	-0.8508872	-0.11207735	-0.34530914	-0.11962693	-1.1382489	-0.31642234	0.43817076	-0.042804264	-0.32828897	-0.5740127	-0.6551735	0.27678803	-0.9277329	1.4198555	0	2	1	2069.33980583	5722.41747573
5324	-0.24003834	-0.06840378	-0.2627132	-0.025554517	-0.13304362	-0.14871502	-0.236191	-0.24399534	-0.019502051	-0.25665823	-0.11202999	-0.3303358	-0.1950954	-0.056868758	-0.119556986	-0.18418218	0.6342159	-0.38116238	-0.089839466	-0.21320143	-0.07589367	-0.122633316	-0.35479885	-0.14797598	-0.03613246	-0.06781509	0.008338159	-0.16182892	-0.16494651	0.236443	-0.023565657	-0.23552912	-0.3806415	-0.11962693	-0.9698631	-0.4509727	0.027610172	-0.042804264	-0.3257894	-0.57410574	-0.092546545	1.1136006	0.22429472	-0.06315135	16	2	1	2070.51363636	5977.58181818
5325	-0.24003834	-0.06840378	-0.14749657	-0.025554517	-0.13304362	-0.14871502	-0.236191	-0.18789253	-0.019502051	-0.25665823	-0.11202999	-0.3303358	-0.1950954	-0.056868758	-0.119556986	-0.18418218	-0.07589315	-0.38116238	-0.089839466	-0.21320143	-0.07589367	-0.122633316	-0.36789426	-0.14797598	-0.03613246	-0.06781509	0.23722504	-0.16182892	-0.16494651	-0.37751374	0.31839997	-0.19905166	-0.2658309	-0.11962693	-0.7554502	-0.4509727	-0.3378923	-0.042804264	-0.33092746	-0.5711387	-0.45217687	-0.5755182	-0.5370947	-0.061941836	3	0	8	2070.48484848	6169.35984848
5326	-0.24003834	-0.06840378	-0.2627132	-0.025554517	-0.13304362	-0.14871502	-0.236191	-0.23593988	-0.019502051	-0.25665823	-0.11202999	-0.14657205	-0.1950954	-0.056868758	-0.119556986	1.0242797	-0.07589315	-0.1677905	-0.089839466	-0.21320143	-0.07589367	-0.07812712	-0.36789426	-0.14797598	-0.03613246	-0.06781509	-0.20942838	-0.16182892	-0.16494651	-0.37751374	0.42540497	-0.21040416	-0.31231838	-0.11952763	0.32220227	-0.19367447	-0.33743975	-0.042804264	-0.2441591	-0.43210953	0.022169031	0.72788393	1.1370254	0.49804524	6	3	5	2071.98833333	6467.825
5327	-0.24003834	-0.06840378	0.605973	-0.025554517	-0.027335927	-0.14871502	-0.13267109	0.21207432	-0.019502051	-0.25665823	-0.11202999	-0.3303358	-0.1950954	-0.056868758	-0.119556986	-0.18418218	-0.040404275	-0.38116238	-0.089839466	-0.21320143	-0.04662023	-0.122633316	-0.36789426	-0.14797598	-0.03613246	-0.06781509	-0.6369516	-0.16182892	-0.16494651	-0.37751374	-0.94384015	-0.23795582	-0.4604341	-0.11962693	-1.2775183	-0.4509727	-0.108446404	-0.042804264	-0.3317339	-0.5708714	-0.6316309	-0.6212768	-0.947913	-0.8782104	4	5	23	2074.06110283	3722.33233979
5329	-0.24003834	-0.06840378	-0.2627132	-0.025554517	-0.13304362	-0.14871502	-0.236191	-0.16863412	-0.019502051	-0.25665823	-0.11202999	-0.3303358	-0.1950954	-0.056868758	-0.119556986	-0.18418218	-0.07589315	-0.38116238	-0.089839466	-0.21320143	-0.07589367	-0.122633316	-0.36789426	-0.14797598	-0.03613246	-0.06781509	0.097502194	-0.16182892	-0.16494651	-0.37751374	0.4132725	-0.23717457	-0.4011286	-0.101852	-0.56174415	-0.4509727	-0.24274358	-0.042804264	-0.3317339	-0.5532314	1.4877685	-0.4610983	-0.15378685	-0.7352576	3	8	8	2076.27242525	3903.74418605
5330	-0.24003834	-0.06840378	-0.2627132	-0.025554517	0.26650515	-0.14871502	-0.236191	-0.23935732	-0.019502051	-0.25665823	-0.11202999	-0.3303358	-0.1950954	-0.056868758	-0.050442725	-0.18418218	-0.07589315	-0.38116238	-0.089839466	-0.21320143	-0.07589367	-0.122633316	-0.3329708	-0.14797598	-0.03613246	-0.06781509	0.42478067	-0.16182892	-0.16494651	-0.37171608	0.49265334	0.21542722	-0.31909296	-0.115564205	-0.7505402	-0.4509727	-0.20909782	-0.042804264	-0.3317339	-0.5399174	0.35438547	-0.4929773	-0.5863363	-0.8042186	10	8	8	2074.69771529	4579.5659051
5331	-0.24003834	-0.06840378	-0.11256548	-0.025554517	-0.13304362	-0.14871502	-0.236191	-0.23704566	-0.019502051	-0.25665823	-0.11202999	0.6440465	-0.1950954	-0.056868758	-0.119556986	-0.18418218	0.029215675	-0.10458631	-0.089839466	-0.21320143	-0.07589367	-0.122633316	-0.36789426	-0.14797598	-0.03613246	-0.06781509	-0.66163427	-0.16182892	-0.16494651	-0.36942753	-0.3333345	0.7456889	0.06349329	-0.083164185	0.46795884	0.3363174	0.016902914	1.5291557	-0.005926254	-0.00049969205	1.9545352	-0.16225684	2.935255	1.2759337	0	3	5	2070.9425	8089.325
5332	-0.24003834	-0.06840378	-0.2627132	-0.025554517	-0.13304362	0.05811935	-0.236191	-0.093344025	-0.019502051	-0.25665823	-0.11202999	-0.3303358	-0.1950954	-0.056868758	-0.119556986	-0.18418218	-0.07589315	-0.38116238	-0.089839466	-0.21320143	-0.07589367	0.46899024	-0.36789426	-0.14797598	-0.03613246	-0.06781509	0.7605755	-0.16182892	-0.16494651	-0.37751374	0.8408621	-0.22870421	-0.03333114	-0.103192426	-0.25795937	-0.4509727	-0.33094016	-0.042804264	-0.3253938	-0.5620957	0.5988686	-0.3984254	-0.27707854	-0.83029544	12	13	8	2070.06269113	4630.90061162
5333	-0.24003834	-0.06840378	-0.2627132	-0.025554517	-0.13304362	-0.14871502	-0.236191	-0.24399534	-0.019502051	-0.25665823	-0.11202999	-0.3303358	-0.1950954	-0.056868758	-0.119556986	-0.18418218	-0.07589315	-0.38116238	-0.089839466	-0.21320143	-0.07589367	-0.122633316	-0.36789426	-0.14797598	-0.03613246	-0.06781509	-0.67283154	-0.16182892	-0.16494651	0.8377519	-0.90416616	-0.15823098	-0.39423388	-0.11962693	-0.03697246	-0.2070141	0.06307914	-0.042804264	0.09495065	-0.32565364	-0.6339265	2.1459713	-0.8506349	1.4510559	1	2	1	2074.41042345	5815.89250814
5335	-0.24003834	-0.06840378	-0.19309397	-0.025554517	-0.13304362	-0.14871502	-0.236191	-0.24399534	-0.019502051	-0.25665823	-0.11202999	-0.3303358	-0.1950954	-0.056868758	-0.119556986	-0.18418218	-0.07589315	-0.38116238	-0.089839466	-0.21320143	-0.07589367	-0.122633316	-0.36789426	-0.14797598	-0.03613246	-0.06781509	-0.6942328	-0.16182892	-0.16494651	-0.27007836	-0.8746935	0.0102658365	-0.34863126	-0.117614746	-1.0788482	-0.4426159	-0.284726	-0.042804264	-0.3317339	-0.47430733	-0.44046262	0.3725281	-0.24224624	0.28609234	0	2	1	2070.97361478	6130.86279683
5336	-0.24003834	-0.06840378	-0.03431711	-0.025554517	-0.13304362	-0.14871502	-0.236191	-0.24399534	-0.019502051	-0.25665823	-0.11202999	-0.3303358	-0.1950954	-0.056868758	-0.119556986	-0.18418218	-0.07589315	-0.38116238	-0.089839466	-0.21320143	-0.07589367	-0.122633316	-0.36789426	-0.14797598	-0.03613246	-0.06781509	-0.7258589	-0.16182892	-0.16494651	-0.37751374	-0.8481078	3.105379	-0.3506333	-0.11962693	0.112860054	-0.38606498	0.0532101	-0.042804264	-0.13960648	-0.47727922	-0.27826145	-0.2764811	-0.29113346	-0.29720926	0	9	13	2073.96756757	6440.67027027
5337	-0.24003834	-0.06840378	-0.2627132	-0.025554517	-0.13304362	-0.14871502	-0.236191	-0.24399534	-0.019502051	-0.25665823	-0.11202999	-0.3303358	-0.1950954	-0.056868758	-0.119556986	-0.18418218	-0.07589315	-0.38116238	-0.089839466	-0.21320143	-0.07589367	-0.122633316	-0.36789426	-0.14797598	-0.03613246	-0.06781509	0.9834667	-0.16182892	-0.16494651	1.0652575	-0.7229348	-0.23795582	-0.19129488	-0.11962693	-0.54391503	1.877938	-0.33758843	-0.042804264	0.8881082	0.06786543	0.535027	2.0978057	0.99884516	2.1185322	0	2	5	2072.80104712	7313.15706806
5338	-0.24003834	-0.06840378	0.49255338	-0.025554517	-0.13304362	-0.14871502	3.5462017	0.015134289	-0.019502051	-0.25665823	-0.11202999	-0.3303358	-0.1950954	-0.056868758	-0.119556986	-0.18418218	-0.07589315	-0.38116238	-0.089839466	-0.21320143	11.36083	-0.122633316	-0.36789426	-0.14797598	-0.03613246	-0.06781509	-0.22523339	-0.16182892	-0.16494651	-0.37751374	-0.016134428	-0.23098464	-0.44905436	-0.118527845	-1.0164293	-0.449838	-0.048994225	-0.042804264	-0.32987928	-0.35474393	0.5826546	-0.5804525	-0.7070203	-0.77485013	18	8	18	2067.08916218	3771.09223674
5339	-0.24003834	-0.06840378	0.38087755	-0.025554517	-0.13304362	-0.14871502	1.103259	-0.093140274	-0.019502051	-0.25665823	-0.11202999	-0.3303358	-0.1950954	-0.056868758	-0.119556986	-0.18418218	-0.07589315	-0.38116238	-0.089839466	-0.21320143	1.2189499	-0.122633316	-0.36789426	-0.14797598	-0.03613246	-0.06781509	-0.714856	-0.16182892	-0.16494651	-0.36163047	-0.73413277	-0.23795582	-0.41808724	-0.11962693	-0.83518857	-0.4509727	0.5599267	-0.042804264	-0.3317339	-0.57410574	-0.4203186	-0.5704082	-0.842921	-0.8774295	18	5	18	2075.96567506	4693.78718535
5340	-0.24003834	-0.06840378	-0.2627132	-0.025554517	-0.13304362	-0.14871502	-0.236191	-0.24399534	-0.019502051	-0.25665823	-0.11202999	-0.3303358	-0.1950954	-0.056868758	-0.119556986	-0.18418218	-0.07589315	-0.38116238	-0.089839466	-0.21320143	-0.07589367	-0.122633316	-0.36789426	-0.14797598	-0.03613246	-0.06781509	-0.7258589	-0.16182892	-0.16494651	-0.37751374	-0.6695345	-0.23795582	-0.42435548	-0.11962693	-0.6497714	-0.4509727	0.09050439	-0.042804264	-0.3317339	-0.57410574	-0.1409362	-0.524417	-0.7959924	-0.8769576	0	5	10	2074.07373272	4794.68202765
5341	-0.24003834	-0.06840378	-0.2627132	-0.025554517	-0.13304362	-0.14871502	-0.236191	-0.24399534	-0.019502051	-0.25665823	-0.11202999	-0.3303358	-0.1950954	-0.056868758	-0.119556986	-0.18418218	-0.07589315	-0.38116238	-0.089839466	-0.21320143	-0.07589367	-0.122633316	-0.36789426	-0.14797598	-0.03613246	-0.06781509	-0.7258589	-0.16182892	-0.16494651	-0.37751374	-0.9354983	-0.23225766	-0.4251682	-0.11962693	-1.0512708	-0.42925635	2.550136	-0.042804264	-0.32730582	-0.57410574	-0.64768696	-0.5063882	-0.920932	-0.5740489	0	5	10	2074.28735632	5701.34482759
5342	-0.24003834	-0.06840378	-0.2627132	-0.025554517	-0.13304362	-0.14871502	-0.236191	-0.23883776	-0.019502051	-0.25665823	-0.11202999	-0.3303358	-0.1950954	-0.056868758	0.17902002	-0.18418218	-0.07589315	-0.38116238	-0.089839466	-0.21320143	-0.07589367	-0.122633316	-0.36789426	-0.14797598	-0.03613246	-0.06781509	-0.050875038	-0.16182892	-0.16494651	0.15107834	0.68533987	-0.23795582	-0.30857527	-0.11962693	-0.8414425	-0.44634342	-0.33841005	-0.042804264	-0.31676427	-0.55745	-0.48021182	0.15856373	0.8572575	0.062222473	0	3	5	2075.93617021	6199.01489362
5343	-0.24003834	-0.06840378	-0.2627132	-0.025554517	-0.13304362	-0.14871502	-0.236191	-0.24399534	-0.019502051	-0.25665823	-0.11202999	-0.3303358	-0.1950954	-0.056868758	-0.119556986	-0.18418218	-0.07589315	-0.38116238	-0.089839466	-0.21320143	-0.07589367	-0.122633316	-0.36789426	-0.14797598	-0.03613246	-0.06781509	-0.6592722	-0.16182892	-0.16494651	-0.22026144	-0.14626035	-0.23795582	-0.35427845	-0.11962693	-1.0086404	-0.37565622	1.2399598	0.022073928	-0.17811327	-0.51903564	0.6936076	-0.4634114	-0.15265597	0.74350905	0	5	10	2074.24489796	6658.07142857
5344	-0.24003834	-0.06840378	-0.2627132	-0.025554517	-0.13304362	-0.14871502	-0.236191	-0.24399534	-0.019502051	-0.25665823	-0.11202999	-0.3303358	-0.1950954	-0.056868758	-0.119556986	-0.18418218	-0.07589315	-0.38116238	-0.089839466	-0.21320143	-0.07589367	-0.122633316	-0.36789426	-0.14797598	-0.03613246	-0.06781509	1.1199261	-0.16182892	-0.16494651	-0.2700808	-0.84789175	-0.23795582	-0.2400719	-0.11962693	-0.02566931	1.8983625	-0.33841005	4.2166915	0.36778307	0.114199616	1.0088816	0.0026424227	1.3583044	2.596828	3	3	1	2069.77142857	7957.57142857
5345	-0.24003834	-0.06840378	-0.2627132	-0.025554517	-0.13304362	-0.14871502	-0.236191	-0.24399534	-0.019502051	-0.25665823	-0.11202999	-0.3303358	-0.1950954	-0.056868758	-0.119556986	-0.18418218	-0.07589315	-0.38116238	-0.089839466	-0.21320143	-0.07589367	-0.122633316	-0.36789426	-0.14797598	-0.03613246	-0.06781509	-0.7258589	-0.16182892	-0.16494651	-0.37751374	-0.9449314	-0.23795582	-0.19047786	-0.11962693	-1.2877114	-0.4509727	-0.19438137	-0.042804264	-0.3317339	-0.57410574	-0.28269523	-0.6232355	-0.94199216	-0.8782104	0	5	10	2074.08333333	3583.56666667
5347	-0.24003834	-0.06840378	-0.2627132	-0.025554517	-0.13304362	-0.0026246086	-0.236191	-0.23931858	-0.019502051	-0.25665823	-0.11202999	-0.3303358	-0.1950954	-0.056868758	-0.119556986	-0.18418218	-0.07589315	-0.38116238	-0.089839466	-0.21320143	-0.07589367	-0.122633316	-0.36789426	-0.14797598	-0.03613246	-0.06781509	0.67406154	-0.16182892	-0.16494651	-0.37751374	0.5998859	-0.16648792	-0.38577357	-0.1069929	-0.6151497	-0.44969678	-0.32957214	-0.042804264	-0.33091292	-0.4381671	1.0223283	-0.45042878	-0.20818189	-0.8179255	3	8	8	2077.74387947	4605.55743879
5350	-0.24003834	-0.06840378	-0.2627132	-0.025554517	-0.13304362	-0.14871502	-0.236191	-0.18395017	-0.019502051	-0.25665823	-0.11202999	-0.3303358	-0.1950954	-0.056868758	-0.119556986	2.0478127	-0.07589315	-0.38116238	-0.089839466	-0.21320143	-0.07589367	-0.122633316	-0.36789426	-0.14797598	-0.03613246	-0.06781509	0.05968182	-0.16182892	-0.16494651	-0.37751374	1.8283606	-0.23795582	-0.41873726	-0.11962693	-0.6596599	-0.41853538	-0.3383538	-0.042804264	-0.083016746	-0.49360648	-0.10194202	-0.5840658	0.27897263	1.2247791	6	12	11	2077.99444444	5897.66666667
5351	-0.24003834	-0.06840378	-0.18398984	-0.025554517	-0.13304362	-0.14871502	-0.236191	-0.23317175	-0.019502051	-0.25665823	-0.11202999	-0.3303358	-0.1950954	-0.056868758	-0.119556986	-0.18418218	0.09398006	-0.37079182	-0.089839466	-0.21320143	-0.07589367	-0.122633316	-0.36789426	-0.14797598	-0.03613246	-0.06781509	-0.62087655	-0.16182892	-0.16494651	0.7006133	-0.93782043	-0.23795582	-0.42664093	-0.11962693	-0.787885	-0.3425209	-0.2756497	-0.042804264	0.42954776	-0.25046307	-0.48380047	0.8141347	-0.5336753	2.135579	16	6	1	2074.56512605	5934.43697479
5352	-0.24003834	-0.06840378	-0.2627132	-0.025554517	-0.13304362	-0.14871502	-0.236191	-0.24399534	-0.019502051	-0.25665823	-0.11202999	-0.3303358	-0.1950954	-0.056868758	-0.05977233	-0.18418218	-0.07589315	0.07369023	-0.089839466	-0.21320143	-0.07589367	-0.122633316	-0.36789426	-0.14797598	-0.03613246	-0.06781509	-0.26971132	-0.16182892	-0.16494651	-0.37751374	1.0483621	-0.23772746	-0.38843235	-0.11962693	-0.5760129	-0.45067585	-0.33753094	-0.042804264	-0.3240849	-0.55865026	-0.26288423	-0.53713846	0.21460891	-0.24002445	0	12	19	2077.36227545	6147.88922156
5353	-0.24003834	-0.06840378	4.379592	-0.025554517	-0.13304362	-0.14871502	-0.236191	-0.24399534	-0.019502051	-0.25665823	-0.11202999	-0.3303358	-0.1950954	-0.056868758	-0.119556986	-0.18418218	-0.07589315	-0.38116238	-0.089839466	-0.21320143	0.14663747	-0.122633316	-0.36789426	-0.14797598	-0.03613246	-0.06781509	-0.5057517	-0.16182892	-0.16494651	-0.37751374	-0.62986845	0.40308118	-0.29737133	-0.11962693	-0.71368533	-0.4081131	-0.14551698	-0.042804264	-0.3303649	-0.54152286	-0.31934437	-0.51828504	-0.41371572	0.14977984	4	9	9	2077.66788321	6305.87956204
5354	-0.24003834	-0.06840378	-0.2627132	-0.025554517	-0.13304362	-0.14871502	-0.236191	-0.24399534	-0.019502051	-0.25665823	-0.11202999	-0.3303358	-0.1950954	-0.056868758	-0.119556986	-0.18418218	-0.07589315	-0.38116238	-0.089839466	-0.21320143	-0.07589367	-0.122633316	-0.36789426	-0.14797598	-0.03613246	-0.06781509	-0.63834184	-0.16182892	-0.16494651	1.7875	-0.7454448	-0.23795582	0.40840632	-0.11876553	-0.40280038	-0.40329006	-0.33841005	-0.0033593478	-0.3271535	-0.47740892	0.2268662	2.4401317	0.43334064	0.51668483	1	2	1	2077.63253012	6971.12650602
5355	-0.24003834	-0.06840378	-0.2627132	-0.025554517	-0.13304362	-0.14871502	-0.236191	-0.24399534	-0.019502051	-0.25665823	-0.11202999	-0.3303358	-0.1950954	-0.056868758	-0.119556986	-0.18418218	-0.07589315	-0.38116238	-0.089839466	-0.21320143	-0.07589367	-0.122633316	-0.36789426	-0.14797598	-0.03613246	-0.06781509	-0.013058723	-0.16182892	-0.16494651	-0.37222025	-0.16544414	-0.16950546	-0.25979525	-0.11962693	-0.791036	-0.4306842	-0.09836279	-0.042804264	-0.2729046	-0.30359384	0.27151108	-0.5306661	-0.7514067	-0.15172015	3	8	8	2075.07358739	4406.85413929
5356	-0.24003834	-0.06840378	-0.2627132	-0.025554517	-0.13304362	-0.14871502	-0.236191	-0.24399534	-0.019502051	-0.25665823	-0.11202999	-0.2456253	-0.1950954	-0.056868758	-0.119556986	-0.18418218	-0.07589315	-0.054125115	-0.089839466	-0.21320143	-0.07589367	-0.122633316	-0.36789426	-0.14797598	-0.03613246	-0.06781509	1.8467875	-0.16182892	-0.16494651	-0.37751374	1.3388858	-0.23795582	-0.07516428	-0.11962693	-0.72078973	-0.37370318	-0.20569634	-0.042804264	-0.29696175	-0.38352475	0.30652443	-0.44706038	1.3348303	0.029952465	3	3	19	2073.13084112	6996.44859813
5357	-0.24003834	-0.06840378	-0.2627132	-0.025554517	-0.13304362	-0.14871502	-0.236191	-0.24399534	-0.019502051	-0.25665823	-0.11202999	-0.3303358	-0.1950954	-0.056868758	-0.119556986	-0.18418218	-0.07589315	-0.38116238	-0.089839466	-0.21320143	-0.07589367	-0.122633316	-0.36789426	-0.14797598	-0.03613246	-0.06781509	-0.4113084	-0.16182892	-0.16494651	-0.37751374	-0.7605794	-0.23795582	-0.14259398	-0.11329916	0.35392728	3.301646	-0.2673602	0.4166255	1.4343629	1.2813164	1.370603	6.433741	1.0177697	3.8758054	0	6	1	2079.14482759	7716.00689655
5360	-0.24003834	-0.06840378	-0.2627132	-0.025554517	0.9376185	-0.14871502	-0.236191	-0.22821686	-0.019502051	-0.25665823	-0.11202999	-0.3303358	-0.1950954	-0.056868758	-0.119556986	-0.18418218	-0.07589315	-0.38116238	-0.089839466	-0.21320143	-0.07589367	-0.122633316	-0.36789426	-0.14797598	-0.03613246	0.16353936	-0.6980378	-0.16182892	-0.16494651	3.0198061	-0.8901269	-0.23795582	4.930973	0.020768026	-0.50061697	0.69055235	0.109099746	-0.042804264	2.045978	0.21622054	-0.05857637	0.89005166	-0.38706043	2.172374	10	10	12	2070.88268156	6764.36312849
5361	-0.24003834	-0.06840378	-0.2627132	-0.025554517	-0.13304362	-0.14871502	-0.236191	-0.24399534	-0.019502051	-0.25665823	-0.11202999	-0.3303358	-0.1950954	-0.056868758	-0.119556986	-0.18418218	-0.07589315	-0.38116238	-0.089839466	-0.21320143	-0.07589367	-0.122633316	-0.36789426	-0.14797598	-0.03613246	-0.06781509	-0.7258589	-0.16182892	-0.16494651	-0.37751374	-0.5601948	-0.23795582	-0.16462642	-0.11962693	-0.80856514	-0.41320202	0.44677547	-0.042804264	-0.13629293	-0.41649467	0.58301467	-0.4533246	0.17245518	-0.09695809	0	5	10	2076.14285714	7110.13533835
5363	-0.24003834	-0.06840378	-0.2627132	-0.025554517	-0.13304362	-0.14871502	-0.236191	-0.24399534	-0.019502051	-0.25665823	-0.11202999	-0.3303358	-0.1950954	-0.056868758	-0.119556986	-0.18418218	-0.07589315	-0.38116238	-0.089839466	-0.21320143	-0.07589367	-0.122633316	-0.36789426	-0.14797598	-0.03613246	-0.06781509	-0.7258589	-0.16182892	-0.16494651	-0.37751374	-0.42951468	-0.23795582	-0.1758823	-0.098507635	-0.29112488	4.2825155	-0.33746344	0.6307292	7.815203	2.4266477	0.8086487	-0.3222704	2.272152	2.2632465	0	6	3	2091.7398374	7799.07317073
5366	-0.24003834	-0.06840378	-0.2627132	-0.025554517	-0.13304362	-0.14871502	-0.236191	-0.22897927	-0.019502051	-0.25665823	-0.11202999	0.67801577	-0.1950954	-0.056868758	-0.119556986	-0.18418218	-0.07589315	0.20291169	-0.089839466	-0.21320143	-0.07589367	-0.122633316	-0.36789426	-0.14797598	-0.03613246	-0.06781509	-0.49674717	-0.16182892	-0.16494651	-0.35420105	-0.12343406	-0.2368694	-0.13571164	-0.105063014	2.0825634	-0.39101782	-0.32871774	-0.042804264	-0.31657034	-0.5046694	2.1351016	3.1494508	2.414027	-0.19278285	5	11	17	2081.04273504	8129.81623932
5367	-0.24003834	-0.06840378	-0.2627132	-0.025554517	-0.13304362	-0.14871502	-0.236191	-0.24160652	-0.019502051	0.25595108	-0.11202999	-0.3303358	-0.1950954	-0.056868758	-0.119556986	-0.18418218	-0.07589315	-0.38116238	-0.089839466	-0.21320143	-0.07589367	-0.122633316	-0.36789426	-0.14797598	-0.03613246	-0.06781509	-0.06888171	-0.16182892	-0.16494651	-0.37751374	0.28751037	-0.23686571	-0.42276752	-0.105617665	-0.65961856	-0.41066876	-0.3353631	-0.042804264	-0.32684407	-0.48171544	1.6499095	-0.5010373	-0.31695408	-0.7566463	3	8	8	2082.61746362	3929.94802495
5368	-0.24003834	-0.06840378	-0.2627132	-0.025554517	-0.13304362	-0.14871502	-0.22456123	-0.24399534	-0.019502051	0.16421753	-0.11202999	-0.3303358	-0.1950954	-0.056868758	-0.119556986	-0.18418218	-0.07589315	-0.38116238	-0.089839466	-0.21320143	-0.07589367	-0.122633316	-0.36789426	-0.14797598	-0.03613246	-0.06781509	0.20864193	-0.16182892	-0.16494651	-0.37751374	0.33762023	-0.23795582	-0.38694206	-0.08880772	-0.21059328	-0.43965963	-0.31466508	-0.042804264	-0.323757	-0.47491193	1.5386093	-0.38648063	0.056794606	-0.6999819	3	13	17	2090.40239342	3958.71727749
5369	-0.24003834	-0.06840378	-0.2627132	-0.025554517	-0.13304362	-0.14871502	-0.236191	-0.24399534	-0.019502051	-0.25665823	-0.11202999	-0.3303358	-0.1950954	-0.056868758	-0.119556986	-0.18418218	-0.07589315	-0.38116238	-0.089839466	-0.21320143	-0.07589367	-0.122633316	-0.36789426	-0.14797598	-0.03613246	-0.06781509	-0.7258589	-0.16182892	-0.16494651	-0.37751374	-0.9493277	-0.23795582	-0.39830017	-0.11962693	-0.8664254	0.9696321	3.287462	-0.042804264	3.9645293	1.2162423	-0.020023623	-0.51926965	-0.1513977	1.9179817	0	9	13	2080.125	6773.46875
5370	-0.24003834	-0.06840378	-0.2627132	-0.025554517	-0.13304362	-0.14871502	-0.236191	-0.20625651	-0.019502051	-0.25665823	-0.11202999	0.024756355	-0.1950954	-0.056868758	0.42036256	-0.18418218	-0.07589315	0.12002558	-0.089839466	-0.21320143	-0.07589367	-0.122633316	-0.117122695	-0.14797598	-0.03613246	-0.06781509	0.042136513	-0.16182892	-0.16494651	-0.30245453	0.8128893	-0.22104117	-0.31373307	-0.11962693	-0.39850286	0.054719612	-0.18770804	-0.042804264	0.46128237	-0.1052523	2.1202095	-0.36877692	2.3067083	1.2837424	19	3	5	2075	6803.81590909
5371	-0.24003834	-0.06840378	-0.2627132	-0.025554517	-0.13304362	-0.14871502	-0.236191	-0.24399534	-0.019502051	-0.25665823	-0.11202999	-0.2711246	-0.1950954	-0.056868758	-0.119556986	-0.18418218	-0.07589315	-0.16679415	-0.089839466	-0.21320143	-0.07589367	-0.122633316	-0.36789426	-0.14797598	-0.03613246	-0.06781509	-0.3148458	-0.16182892	-0.16494651	0.1665375	2.6350968	-0.23795582	-0.26260573	-0.11962693	-0.42067564	-0.40817583	-0.09394467	-0.042804264	-0.28205273	-0.4676164	0.9130512	0.9523287	1.712952	0.30192387	0	3	5	2076.60209424	7023.9895288
5372	-0.24003834	-0.06840378	-0.2627132	-0.025554517	-0.13304362	-0.14871502	-0.236191	-0.2237972	-0.019502051	-0.25665823	-0.11202999	-0.3303358	-0.1950954	-0.056868758	-0.119556986	-0.18418218	-0.07589315	-0.38116238	-0.089839466	-0.21320143	-0.07589367	-0.122633316	-0.36789426	-0.14797598	-0.03613246	-0.06781509	-0.4167562	-0.16182892	-0.16494651	-0.37751374	1.8110651	-0.23795582	-0.03485434	-0.11938572	1.4431956	0.5004109	-0.33836907	-0.042804264	0.2617658	-0.25905538	1.2133683	-0.3793481	5.034554	0.243783	0	3	5	2078.88663968	7518.73279352
5373	-0.24003834	-0.06840378	-0.2627132	-0.025554517	-0.13304362	-0.14871502	-0.236191	-0.22549886	-0.019502051	-0.25665823	-0.11202999	-0.3303358	-0.1950954	-0.056868758	-0.119556986	-0.18418218	-0.07589315	-0.38116238	-0.089839466	-0.21320143	-0.07589367	-0.122633316	-0.36789426	-0.14797598	-0.03613246	-0.06781509	-0.7258589	-0.16182892	-0.16494651	-0.37751374	-0.84581757	-0.23795582	-0.43065542	-0.11702394	-1.0378683	-0.4509727	0.4504584	-0.042804264	-0.3317339	-0.57410574	-0.55820674	-0.5518118	-0.84567004	-0.87574875	0	5	10	2080.4223301	4740.97087379
5375	-0.24003834	-0.06840378	-0.2627132	-0.025554517	-0.13304362	-0.14871502	-0.236191	-0.23285039	-0.019502051	-0.25665823	-0.11202999	-0.3303358	-0.1950954	-0.056868758	0.4997233	-0.18418218	-0.05132572	-0.3717906	-0.089839466	-0.21320143	-0.07589367	-0.122633316	-0.3651878	-0.14797598	-0.03613246	-0.06781509	-0.18480274	-0.16182892	-0.16494651	-0.37751374	4.7277293	-0.23795582	-0.05264236	-0.11947492	0.41029778	-0.0606079	-0.33784866	0.0072980886	0.5796249	-0.17212504	4.3469844	-0.31587145	5.7844653	0.347917	19	3	5	2079.14524043	7392.32384691
5376	-0.24003834	-0.06840378	-0.2627132	-0.025554517	-0.13304362	-0.14871502	-0.236191	-0.24399534	-0.019502051	-0.25665823	-0.11202999	-0.052822433	-0.1950954	-0.056868758	-0.119556986	-0.18418218	-0.07589315	-0.38116238	-0.089839466	-0.21320143	-0.07589367	-0.122633316	-0.36789426	-0.14797598	-0.03613246	-0.06781509	-0.5993411	-0.16182892	-0.16494651	-0.37751374	-0.45302087	-0.23795582	-0.25015312	-0.11962693	0.07674266	0.9117472	-0.33841005	10.122473	1.7022202	0.054475658	1.9011137	3.0375648	2.278596	1.8341242	0	3	1	2074.14529915	8107.64529915
5377	-0.24003834	-0.06840378	-0.2627132	-0.025554517	-0.13304362	-0.14871502	-0.236191	-0.23988618	-0.019502051	-0.25665823	-0.11202999	-0.3303358	-0.1950954	-0.056868758	-0.119556986	-0.18418218	0.011334087	-0.38116238	-0.089839466	-0.21320143	-0.07589367	-0.122633316	-0.36789426	-0.14797598	-0.03613246	-0.06781509	-0.7204537	-0.16182892	-0.16494651	0.43855143	-0.85466325	1.7471156	1.9137043	-0.118548185	0.789328	1.6974256	3.4236069	-0.042804264	1.1043783	0.4264604	-0.25248224	6.545842	1.6087246	1.69104	16	6	1	2071.81754875	8443.1908078
5378	-0.24003834	-0.06840378	-0.2627132	-0.025554517	-0.13304362	-0.14871502	-0.236191	-0.24399534	-0.019502051	-0.25665823	-0.11202999	-0.3303358	-0.1950954	0.86170673	0.0081108315	-0.18418218	-0.07589315	-0.38116238	-0.089839466	-0.21320143	-0.07589367	-0.122633316	-0.36789426	-0.14797598	-0.03613246	-0.06781509	-0.4379452	-0.16182892	-0.16494651	-0.1856104	-0.62575716	-0.23795582	-0.17637947	-0.11962693	-1.1624163	-0.38995278	-0.33834141	-0.042804264	-0.29417202	-0.4913056	-0.54499304	0.5310362	-0.42418104	0.71116775	23	2	1	2085.8440678	6254.41694915
5380	-0.24003834	-0.06840378	-0.2627132	-0.025554517	-0.13304362	-0.14871502	-0.236191	-0.2235093	-0.019502051	-0.25665823	-0.11202999	0.10972364	-0.1950954	-0.056868758	-0.119556986	-0.18418218	-0.07589315	-0.029699298	-0.089839466	-0.21320143	-0.07589367	-0.122633316	-0.36789426	-0.14797598	-0.03613246	-0.06781509	0.12865019	-0.16182892	-0.16494651	-0.37751374	0.72363997	-0.23795582	-0.25472137	-0.11962693	1.3448952	-0.37936583	-0.3362322	-0.042804264	-0.2303835	-0.3538436	0.4136687	-0.37546235	2.732642	0.14700988	0	3	5	2082.94871795	6948.21937322
5381	-0.24003834	-0.06840378	-0.2627132	-0.025554517	0.088596776	0.01706815	-0.236191	-0.24399534	-0.019502051	-0.25665823	-0.11202999	-0.15770684	-0.1950954	-0.056868758	4.871388	-0.18418218	-0.029325059	0.065672174	-0.089839466	-0.21320143	4.1903725	0.5203912	-0.058150012	-0.14797598	-0.03613246	-0.06781509	1.1203375	-0.16182892	-0.16494651	-0.34989786	2.5737872	-0.23795582	-0.16353181	-0.11962693	-0.40092015	-0.28144383	-0.33600947	-0.042804264	0.14185447	-0.36233562	6.2256722	-0.47797784	3.3289397	0.1234869	19	3	5	2080.56774194	7070.37741935
5382	-0.24003834	-0.06840378	-0.2627132	-0.025554517	-0.13304362	-0.14871502	-0.236191	-0.24399534	-0.019502051	-0.25665823	-0.11202999	1.4633117	-0.1950954	-0.056868758	-0.119556986	-0.18418218	-0.07589315	-0.030079147	-0.089839466	-0.21320143	-0.07589367	-0.122633316	-0.36789426	-0.14797598	-0.03613246	-0.06781509	-0.52930886	-0.16182892	-0.16494651	-0.37751374	0.7049102	-0.23795582	-0.117407694	-0.11962693	2.0380135	0.08719631	-0.3319879	-0.042804264	0.37595135	0.19020273	3.919638	-0.15558358	2.2380743	0.11387693	5	11	17	2085.31142857	8074.05428571
5383	-0.24003834	-0.06840378	0.18903619	-0.025554517	-0.13304362	-0.14871502	-0.236191	-0.24399534	-0.019502051	-0.25665823	-0.11202999	0.0049571656	-0.1950954	-0.056868758	-0.119556986	-0.18418218	-0.07589315	-0.06822894	-0.089839466	-0.21320143	-0.07589367	-0.122633316	-0.36789426	-0.14797598	-0.03613246	-0.06781509	-0.6483494	-0.16182892	-0.16494651	-0.36509517	-0.24042332	0.31312907	0.83350587	-0.1161727	1.182351	-0.13830073	-0.2286893	-0.042804264	0.4141335	-0.27378875	2.1899624	-0.056608547	3.2343345	0.15396237	4	3	5	2089.54669261	8141.87743191
5384	-0.24003834	-0.06840378	-0.2627132	-0.025554517	-0.13304362	-0.14871502	-0.236191	-0.24399534	-0.019502051	-0.25665823	-0.11202999	1.5820124	-0.1950954	-0.056868758	-0.119556986	-0.18418218	-0.07589315	-0.21384281	-0.089839466	-0.21320143	-0.07589367	-0.122633316	-0.36789426	-0.14797598	-0.03613246	-0.06781509	-0.64552546	-0.16182892	-0.16494651	-0.37751374	0.35444933	0.027676849	0.023472315	-0.11962693	1.3292997	-0.40143007	1.2319088	-0.042804264	-0.24881084	-0.4814421	3.2393508	-0.14779527	2.2050848	-0.12648661	5	11	17	2082.38746439	8173.31623932
5385	-0.24003834	-0.06840378	-0.2627132	-0.025554517	-0.13304362	-0.14871502	-0.236191	-0.24399534	-0.019502051	-0.25665823	-0.11202999	-0.3303358	-0.1950954	-0.056868758	-0.119556986	-0.18418218	-0.07589315	-0.38116238	-0.089839466	-0.21320143	-0.07589367	-0.122633316	-0.36789426	-0.14797598	-0.03613246	-0.06781509	-0.7258589	-0.16182892	-0.16494651	-0.37751374	-0.92774826	0.6290395	2.7934825	-0.11962693	0.7047194	3.2682168	1.7407148	-0.042804264	1.6372962	1.6240177	-0.45569855	-0.25839838	0.72231084	3.2131104	0	4	3	2082.43103448	8470.89655172
5386	-0.24003834	-0.06840378	-0.2627132	-0.025554517	-0.13304362	-0.14871502	-0.236191	-0.23430358	-0.019502051	-0.25665823	-0.11202999	-0.3303358	-0.1950954	-0.056868758	-0.119556986	-0.18418218	-0.07589315	-0.38116238	-0.089839466	-0.21320143	-0.07589367	-0.122633316	-0.36789426	-0.14797598	-0.03613246	-0.06781509	0.06613875	-0.16182892	-0.16494651	-0.18778217	0.20696934	-0.23795582	-0.25979263	-0.11932791	-0.92244685	-0.423321	-0.27772972	-0.042804264	-0.32885915	-0.516192	0.8617276	-0.02153134	-0.6053379	-0.6271119	0	8	8	2087.66248432	3867.85696361
5387	-0.24003834	-0.06840378	-0.2627132	-0.025554517	-0.13304362	-0.14871502	-0.236191	-0.24399534	-0.019502051	-0.25665823	-0.11202999	1.0244483	-0.1950954	-0.056868758	-0.119556986	-0.18418218	-0.07589315	0.9388578	-0.089839466	-0.21320143	-0.07589367	1.4914455	-0.36789426	-0.14797598	-0.03613246	-0.06781509	-0.66786504	-0.16182892	-0.16494651	-0.36203426	1.3133281	-0.048540503	-0.14603318	-0.11962693	2.5775433	0.52575505	0.21161787	-0.042804264	0.052910995	0.36022204	3.3063185	-0.23656744	2.0023673	0.31028283	12	11	2	2080.02768166	8052.66435986
5388	-0.24003834	-0.06840378	-0.2627132	-0.025554517	-0.13304362	-0.14871502	-0.236191	-0.23447308	-0.019502051	-0.25665823	-0.11202999	-0.3303358	-0.1950954	-0.056868758	0.29661608	3.8409536	-0.07589315	-0.26183107	-0.089839466	-0.21320143	-0.07589367	-0.122633316	-0.34860134	-0.14797598	-0.03613246	-0.06781509	0.5261311	-0.16182892	-0.16494651	0.09567812	1.1555444	-0.23795582	-0.19898939	-0.07768777	0.107016385	1.1077178	-0.33731407	-0.03282546	0.62001884	-0.15197437	1.3696667	1.744116	3.1759093	2.3721607	6	3	11	2081.30721649	7291.28247423
5389	-0.24003834	-0.06840378	-0.2627132	-0.025554517	-0.13304362	-0.14871502	-0.236191	-0.045466386	-0.019502051	-0.25665823	-0.11202999	-0.3303358	-0.1950954	-0.056868758	-0.119556986	-0.18418218	-0.07589315	-0.38116238	-0.089839466	-0.21320143	-0.07589367	-0.122633316	-0.36789426	-0.14797598	-0.03613246	-0.06781509	-0.6217514	-0.16182892	-0.16494651	-0.37751374	-0.6288554	-0.23795582	-0.26191276	-0.11962693	2.2522135	1.1251533	-0.33738175	-0.042804264	0.2442271	0.17558424	0.5442206	7.194703	1.5899379	1.534278	20	6	1	2084.375	7546.953125
5391	-0.24003834	-0.06840378	-0.2627132	-0.025554517	-0.13304362	-0.14871502	-0.236191	-0.24399534	-0.019502051	-0.01567312	-0.11202999	-0.3303358	-0.1950954	-0.056868758	-0.119556986	-0.18418218	-0.07589315	-0.38116238	-0.089839466	-0.21320143	-0.07589367	0.14543007	-0.36789426	-0.14797598	-0.03613246	-0.06781509	0.32380545	-0.16182892	-0.16494651	-0.3035345	0.014332966	-0.23795582	-0.44950572	-0.11962693	-1.0145756	-0.4417226	-0.33836734	-0.042804264	-0.3317339	-0.38114175	-0.05705833	-0.1851708	-0.8508852	-0.59714943	12	8	8	2084.49648383	4436.67369902
5392	-0.24003834	-0.06840378	-0.2627132	-0.025554517	-0.13304362	-0.14871502	-0.236191	-0.22811493	-0.019502051	-0.25665823	-0.11202999	-0.3303358	-0.1950954	-0.056868758	-0.119556986	-0.18418218	-0.07589315	-0.38116238	-0.089839466	-0.21320143	-0.07589367	-0.122633316	-0.36789426	-0.14797598	-0.03613246	-0.06781509	0.66584367	-0.16182892	-0.16494651	-0.37751374	0.15624817	-0.23795582	-0.4377355	-0.11962693	-1.0153971	-0.44826606	-0.18558525	-0.042804264	-0.33088177	-0.52548504	0.17686751	-0.57960993	-0.73678774	-0.7413943	3	8	8	2086.67241379	4459.37068966
5393	-0.24003834	-0.06840378	-0.2627132	-0.025554517	-0.13304362	-0.14871502	-0.236191	-0.22693548	-0.019502051	-0.056982595	-0.11202999	-0.3303358	-0.1950954	-0.056868758	-0.041492496	-0.18418218	-0.07589315	-0.38116238	-0.089839466	-0.07698465	-0.07589367	-0.122633316	-0.3605983	-0.14797598	-0.03613246	-0.06781509	0.35004523	-0.16182892	-0.16494651	-0.37751374	0.3878828	-0.23795582	-0.38995236	-0.11088055	-0.6845625	-0.4509727	-0.3378561	-0.042804264	-0.32321736	-0.50567514	0.22483501	-0.45173782	-0.503968	-0.7499132	3	8	8	2085.32491582	4517.02693603
5395	-0.24003834	-0.06840378	-0.17521334	-0.025554517	-0.13304362	-0.14871502	-0.236191	-0.24399534	-0.019502051	-0.25665823	-0.11202999	-0.3303358	-0.1950954	-0.056868758	-0.119556986	-0.18418218	-0.07589315	-0.38116238	-0.089839466	-0.21320143	-0.07589367	-0.122633316	-0.36789426	-0.14797598	-0.03613246	-0.06781509	-0.6314785	-0.16182892	-0.16494651	0.53037226	-0.8401683	0.13382341	-0.4118545	-0.11962693	-0.9468086	0.13116392	-0.33438396	-0.042804264	-0.09924009	-0.46356773	-0.39567998	1.4082389	-0.6488132	0.73892295	1	2	1	2087.3976378	6615.89370079
5396	-0.24003834	-0.06840378	-0.2627132	-0.025554517	-0.13304362	-0.14871502	-0.236191	-0.22062138	-0.019502051	-0.25665823	-0.11202999	-0.3303358	-0.1950954	-0.056868758	0.55692655	-0.18418218	-0.07589315	-0.38116238	-0.089839466	-0.21320143	-0.07589367	-0.122633316	-0.36789426	-0.14797598	-0.03613246	-0.06781509	-0.7071254	-0.16182892	-0.16494651	-0.37751374	-0.76740444	1.4029518	-0.05845115	-0.08952353	-0.0954307	-0.44941774	5.886722	-0.042804264	-0.3282899	-0.4893837	0.6153214	0.044032037	2.0216322	-0.71960324	19	5	10	2082.43062201	8190.77033493
5397	-0.24003834	-0.06840378	0.18263455	-0.025554517	-0.13304362	-0.14871502	4.253845	0.5085258	-0.019502051	-0.25665823	-0.11202999	-0.3303358	-0.1950954	1.9811027	-0.119556986	-0.18418218	-0.07589315	-0.38116238	-0.089839466	-0.21320143	8.57038	-0.122633316	-0.36789426	-0.14797598	-0.03613246	-0.06781509	-0.3640967	-0.16182892	-0.16494651	-0.37751374	-0.17560223	-0.13008744	-0.41452825	-0.053232696	-1.0613321	-0.44960746	-0.032024384	-0.042804264	-0.32563156	-0.389813	0.34835833	-0.611232	-0.70727175	-0.83780396	18	8	18	2085.43347639	3745.24892704
5398	-0.24003834	-0.06840378	2.0579865	-0.025554517	-0.13304362	-0.14871502	-0.236191	-0.24399534	-0.019502051	-0.25665823	-0.11202999	-0.3303358	-0.1950954	-0.056868758	-0.119556986	-0.18418218	-0.07589315	-0.38116238	-0.089839466	-0.21320143	-0.07589367	-0.122633316	-0.36789426	-0.14797598	-0.03613246	-0.06781509	-0.48666683	-0.16182892	-0.16494651	-0.36454484	-0.82340723	-0.23795582	-0.42881402	-0.11962693	0.8234494	-0.4509727	-0.23385215	-0.042804264	-0.3317339	-0.57410574	-0.43125814	-0.51435286	-0.5797524	-0.86972654	4	7	9	2086.99111111	4217.74666667
5399	-0.24003834	-0.06840378	-0.2627132	-0.025554517	-0.13304362	-0.14871502	-0.20263535	-0.24399534	-0.019502051	-0.25665823	-0.11202999	-0.3303358	-0.1950954	-0.056868758	-0.059028886	-0.18418218	-0.07589315	-0.38116238	-0.089839466	-0.21320143	-0.07589367	-0.122633316	-0.36789426	-0.14797598	-0.03613246	-0.06781509	-0.3119312	-0.16182892	-0.16494651	-0.37751374	-0.07589598	-0.23795582	-0.36298355	-0.11527772	-1.0714906	-0.4509727	-0.23419003	-0.042804264	-0.3317339	-0.53006494	0.14603274	-0.532653	-0.7291614	-0.7980034	3	8	8	2084.72625698	4550.71880819
5400	-0.24003834	-0.06840378	1.325346	-0.025554517	-0.13304362	-0.14871502	0.19660299	0.9282459	-0.019502051	-0.25665823	-0.11202999	-0.3303358	-0.1950954	-0.056868758	-0.119556986	-0.18418218	-0.07589315	-0.38116238	-0.089839466	-0.21320143	-0.07589367	-0.122633316	-0.36789426	-0.14797598	-0.03613246	-0.06781509	-0.7258589	-0.16182892	-0.16494651	-0.37751374	-0.88185304	-0.23795582	-0.43777338	-0.11962693	-0.554955	-0.4509727	0.59252775	-0.042804264	-0.3317339	-0.44008157	-0.47114667	-0.5837856	-0.91852665	-0.8778032	4	5	23	2091.26397516	4679.87267081
5401	-0.24003834	-0.06840378	-0.2627132	-0.025554517	-0.13304362	-0.14871502	-0.236191	-0.21829404	-0.019502051	-0.25665823	-0.11202999	-0.3303358	-0.1950954	-0.056868758	-0.119556986	-0.18418218	-0.07589315	-0.38116238	-0.089839466	-0.21320143	-0.07589367	-0.122633316	-0.36789426	-0.14797598	-0.03613246	-0.06781509	-0.7258589	-0.16182892	-0.16494651	-0.37751374	-0.70903116	-0.23795582	-0.42785734	-0.11962693	-1.084649	-0.4509727	1.4853705	-0.042804264	-0.3317339	-0.57410574	-0.43681583	-0.59310395	-0.87645954	-0.87784094	0	5	10	2088.25748503	4725.83832335
5402	-0.24003834	-0.06840378	-0.2627132	-0.025554517	-0.13304362	-0.14871502	-0.236191	-0.23535487	-0.019502051	-0.25665823	-0.11202999	-0.3303358	-0.1950954	-0.056868758	-0.119556986	-0.18418218	-0.07589315	-0.38116238	-0.089839466	-0.21320143	-0.07589367	-0.122633316	-0.36789426	-0.14797598	-0.03613246	-0.06781509	-0.43247896	-0.16182892	-0.16494651	-0.31227517	0.5203903	-0.23795582	-0.42926016	-0.11962693	-0.5289528	-0.44657326	-0.33841005	-0.042804264	-0.27933267	-0.564213	-0.54766697	-0.51188546	-0.5218851	0.51369506	3	12	19	2089.78896104	6217.44155844
5403	-0.24003834	-0.06840378	-0.2627132	-0.025554517	-0.13304362	-0.14871502	-0.236191	-0.24399534	-0.019502051	-0.25665823	-0.11202999	-0.3303358	-0.1950954	-0.056868758	-0.119556986	-0.18418218	0.31726614	-0.38116238	-0.089839466	-0.21320143	-0.07589367	-0.122633316	-0.36789426	-0.14797598	-0.03613246	-0.06781509	-0.70843583	-0.16182892	-0.16494651	0.1382901	-0.93244123	0.32607135	0.4093517	-0.11962693	0.34331995	4.486103	1.5786408	0.28517732	1.8509914	2.1301866	-0.32438397	4.3737893	0.124232806	4.6390686	16	6	3	2082.58029197	8512.85766423
5404	-0.24003834	-0.06840378	0.81207263	-0.025554517	-0.13304362	-0.14871502	-0.236191	0.46407232	-0.019502051	-0.25665823	-0.11202999	-0.3303358	-0.1950954	-0.056868758	-0.119556986	-0.18418218	-0.07589315	-0.38116238	-0.089839466	-0.21320143	-0.07589367	-0.122633316	-0.36789426	-0.14797598	-0.03613246	-0.06781509	-0.7258589	-0.16182892	-0.16494651	-0.37751374	-0.9437821	-0.23795582	-0.4651702	-0.11962693	-0.7251393	-0.4509727	0.2269047	-0.042804264	-0.3317339	-0.5221019	-0.56023914	-0.6105499	-0.94999725	-0.8782104	4	5	23	2088.38218391	3679.57183908
5405	-0.24003834	-0.06840378	-0.2627132	-0.025554517	-0.13304362	-0.14871502	-0.236191	-0.23426265	-0.019502051	-0.25665823	-0.11202999	-0.3303358	-0.1950954	-0.056868758	-0.119556986	-0.18418218	-0.07589315	-0.38116238	-0.089839466	-0.21320143	-0.07589367	-0.122633316	-0.36789426	-0.14797598	-0.03613246	-0.06781509	0.35597727	-0.16182892	-0.16494651	-0.37363127	0.43774122	-0.23263785	-0.43673643	-0.11948102	-0.8306911	-0.4509727	-0.25030845	-0.042804264	-0.3285339	-0.54957473	1.1801132	-0.27737197	-0.3999532	-0.67608166	3	8	8	2090.16054422	3840.91836735
5406	-0.24003834	-0.06840378	-0.2627132	-0.025554517	-0.13304362	-0.14871502	-0.236191	-0.24399534	-0.019502051	-0.25665823	-0.11202999	-0.3303358	-0.1950954	-0.056868758	-0.119556986	-0.18418218	-0.07589315	-0.38116238	-0.089839466	-0.21320143	-0.07589367	-0.122633316	-0.36789426	-0.14797598	-0.03613246	-0.06781509	-0.7258589	-0.16182892	-0.16494651	0.24691711	-0.93666124	-0.23795582	-0.4538389	-0.11962693	-0.8205561	-0.03267185	-0.33841005	-0.042804264	0.42741793	0.14839365	-0.8080125	3.6212955	-0.9422414	0.68615043	1	2	1	2088.52941176	5759.85294118
5407	-0.24003834	-0.06840378	-0.2627132	-0.025554517	-0.13304362	-0.14871502	-0.236191	-0.24399534	-0.019502051	-0.25665823	-0.11202999	-0.3303358	-0.1950954	-0.056868758	-0.119556986	-0.18418218	-0.07589315	-0.38116238	-0.089839466	-0.21320143	-0.07589367	-0.122633316	-0.36789426	-0.14797598	-0.03613246	-0.06781509	0.2904745	-0.16182892	-0.16494651	-0.37751374	0.404486	-0.23494525	-0.1794607	-0.11962693	-0.6761761	-0.4509727	-0.3215461	-0.042804264	-0.3317339	-0.477601	0.06303138	-0.52667874	-0.746007	-0.8141372	3	8	8	2092.27192982	4625.09649123
5408	-0.24003834	-0.06840378	-0.2627132	-0.025554517	-0.13304362	-0.14871502	-0.236191	-0.24399534	-0.019502051	-0.25665823	-0.11202999	-0.3303358	-0.1950954	-0.056868758	-0.119556986	-0.18418218	-0.07589315	-0.38116238	-0.089839466	-0.21320143	-0.07589367	-0.122633316	-0.36789426	-0.14797598	-0.03613246	-0.06781509	-0.71307945	-0.16182892	-0.16494651	1.9393175	-0.9067803	-0.07712254	-0.28066066	-0.11962693	-0.2481481	-0.3045565	0.8939857	-0.042804264	-0.3115254	-0.54079276	-0.49935493	2.0317407	-0.7331064	0.36973765	1	2	1	2089.51827243	5684.63122924
5411	-0.24003834	-0.06840378	-0.2627132	-0.025554517	-0.13304362	-0.14871502	-0.236191	-0.23920335	-0.019502051	-0.25665823	-0.11202999	-0.3303358	-0.1950954	-0.056868758	0.14816971	-0.18418218	-0.07589315	-0.38116238	-0.089839466	-0.21320143	-0.07589367	-0.122633316	-0.36789426	-0.14797598	-0.03613246	-0.06781509	0.3062621	-0.16182892	-0.16494651	-0.37751374	0.18345486	-0.23685494	-0.43838665	-0.11962693	-0.9162142	-0.4509727	-0.33841005	-0.042804264	-0.3317339	-0.5469007	0.15882635	-0.5762973	-0.7833107	-0.7656576	19	8	8	2091.86785714	4484.48214286
5412	-0.24003834	-0.06840378	-0.2627132	-0.025554517	-0.13304362	-0.14871502	-0.236191	-0.24399534	-0.019502051	-0.25665823	-0.11202999	-0.3303358	-0.1950954	-0.056868758	-0.119556986	-0.18418218	-0.07589315	-0.3151838	-0.089839466	-0.21320143	-0.07589367	-0.122633316	-0.36789426	-0.14797598	-0.03613246	-0.06781509	-0.2617814	-0.16182892	-0.16494651	-0.11118091	-0.019218042	-0.23198327	-0.24508242	-0.11962693	-0.9521006	0.0969369	-0.21829657	-0.039684378	-0.11161589	-0.4761103	0.7788597	0.58649236	0.8071181	0.80086225	0	3	5	2094.60821918	6672.92054795
5413	-0.24003834	-0.06840378	-0.24755304	-0.025554517	-0.13304362	-0.14871502	-0.236191	-0.23713437	-0.019502051	-0.25665823	-0.11202999	-0.08030814	-0.1950954	-0.056868758	0.11487062	1.8626349	-0.07589315	-0.03676655	-0.089839466	-0.21320143	-0.07589367	-0.122633316	-0.17494503	-0.14797598	-0.03613246	-0.06781509	0.40955335	-0.16182892	-0.16494651	-0.22722436	0.31104693	-0.23795582	1.8923843	-0.10631658	-0.42860508	-0.016953295	-0.33825618	-0.042804264	0.8982987	0.24988055	1.4535625	0.3496066	1.0148867	0.9570571	6	10	11	2081.16869301	6919.25075988
5414	-0.24003834	-0.06840378	-0.2627132	-0.025554517	-0.13304362	-0.14871502	-0.236191	-0.24399534	-0.019502051	-0.25665823	-0.11202999	-0.3303358	-0.1950954	-0.056868758	-0.119556986	-0.18418218	-0.07589315	-0.38116238	-0.089839466	-0.21320143	-0.07589367	-0.122633316	-0.36789426	-0.14797598	-0.03613246	-0.06781509	-0.7258589	-0.16182892	-0.16494651	1.7334993	-0.8390568	1.370897	-0.19671604	-0.11189425	0.53696233	2.4254324	-0.28719243	-0.042804264	3.5933695	1.3948997	0.637295	5.277058	1.8000991	2.0085924	1	6	1	2093.07446809	7999.95744681
5415	-0.24003834	-0.06840378	-0.2627132	-0.025554517	-0.13304362	-0.14871502	-0.236191	-0.23049459	-0.019502051	-0.25665823	-0.11202999	-0.3303358	-0.1950954	-0.056868758	0.024842812	-0.18418218	-0.07589315	-0.38116238	-0.089839466	-0.21320143	-0.07589367	-0.122633316	-0.36789426	-0.14797598	-0.03613246	-0.06781509	-0.24656741	-0.16182892	-0.16494651	-0.37751374	0.23731573	-0.23795582	-0.36953154	-0.11962693	-0.8086638	-0.4506342	-0.27177712	-0.042804264	-0.3246732	-0.40641332	1.1748583	-0.5503204	-0.47050524	-0.668375	19	8	8	2092.89944134	3891.1433892
5416	-0.24003834	-0.06840378	3.2077413	-0.025554517	-0.13304362	-0.14871502	-0.236191	-0.21881525	-0.019502051	-0.25665823	-0.11202999	-0.3303358	-0.1950954	-0.056868758	0.11762501	-0.18418218	-0.07589315	-0.36098525	-0.089839466	-0.21320143	-0.07589367	-0.122633316	-0.36789426	-0.14797598	-0.03613246	-0.06781509	-0.35229006	-0.050234985	-0.16494651	-0.37751374	0.41403648	-0.23241124	-0.4017618	-0.11962693	-0.6882828	-0.3898966	-0.33841005	-0.042804264	-0.2881008	-0.5710712	-0.07557294	-0.49502325	-0.19016038	-0.121701054	4	12	9	2092.07888631	6301.47563805
5417	-0.24003834	-0.06840378	-0.2627132	-0.025554517	-0.13304362	-0.14871502	-0.236191	-0.24399534	-0.019502051	-0.25665823	-0.11202999	-0.3303358	-0.1950954	-0.056868758	-0.119556986	-0.18418218	-0.07589315	-0.38116238	-0.089839466	-0.21320143	-0.07589367	-0.122633316	-0.36789426	-0.14797598	-0.03613246	-0.06781509	-0.67076117	-0.16182892	-0.16494651	-0.37751374	-0.87052596	-0.14218867	-0.365739	-0.11962693	-0.85320604	-0.44719896	0.85593545	-0.042804264	-0.2575329	-0.4516338	-0.3803267	-0.27368787	-0.44550404	-0.44489157	0	5	10	2095.18297872	6427.04255319
5418	-0.24003834	-0.06840378	0.89464027	-0.025554517	-0.13304362	-0.14871502	-0.236191	-0.24399534	-0.019502051	-0.25665823	-0.11202999	-0.3303358	-0.1950954	-0.056868758	-0.119556986	-0.18418218	-0.07589315	-0.38116238	-0.089839466	-0.21320143	-0.07589367	-0.122633316	-0.36789426	-0.14797598	-0.03613246	-0.06781509	-0.6349195	-0.16182892	-0.16494651	-0.3519413	-0.80298704	-0.23795582	-0.20678349	-0.11962693	-0.21116877	-0.21701051	-0.30113918	-0.027356	-0.2814821	-0.33214498	0.26483437	-0.3449422	0.05501598	1.134858	4	3	9	2089.51162791	7122.21262458
5419	-0.24003834	-0.06840378	-0.2627132	-0.025554517	-0.13304362	-0.14871502	-0.236191	-0.23043627	-0.019502051	-0.25665823	-0.11202999	0.29890555	-0.12380204	-0.056868758	5.307892	1.8115292	-0.07589315	0.099958785	-0.089839466	-0.21320143	-0.07589367	-0.122633316	-0.29718763	-0.14797598	-0.03613246	-0.06781509	1.5503054	-0.16182892	-0.16494651	-0.23658796	3.8252115	-0.22229117	-0.09827616	-0.11841514	0.68600875	0.75814426	-0.33531392	-0.011708246	0.34336895	-0.15494876	7.0922666	0.5671677	4.3122153	1.6121242	19	3	5	2096.65677966	7317.36158192
5420	-0.24003834	-0.06840378	-0.2627132	-0.025554517	-0.13304362	-0.14871502	-0.236191	-0.24399534	-0.019502051	-0.25665823	-0.11202999	-0.3303358	-0.1950954	-0.056868758	-0.119556986	-0.18418218	-0.07589315	-0.38116238	-0.089839466	-0.21320143	-0.07589367	-0.122633316	-0.36789426	-0.14797598	-0.03613246	-0.06781509	-0.7258589	-0.16182892	-0.16494651	1.511012	-0.82887214	-0.23795582	0.33447975	-0.11962693	-0.3321544	0.4279821	-0.33841005	-0.042804264	0.14002275	-0.082775556	0.36485237	3.6649356	0.49662563	1.6099554	1	2	1	2093.45864662	7500.93233083
5421	-0.24003834	-0.06840378	-0.2627132	-0.025554517	-0.13304362	-0.11083709	-0.236191	-0.23095943	-0.019502051	-0.25665823	-0.11202999	-0.3303358	-0.1950954	-0.056868758	-0.119556986	-0.18418218	-0.07589315	-0.38116238	-0.089839466	-0.21320143	-0.07589367	-0.122633316	-0.36789426	-0.14797598	-0.03613246	-0.06781509	-0.092725165	-0.16182892	-0.16494651	-0.37751374	0.019040117	-0.21572916	0.15173155	-0.11962693	-0.7166037	-0.35289663	0.98694927	-0.042804264	-0.1893421	0.2832554	0.70266956	-0.5505493	-0.45810476	-0.09834408	3	1	7	2091.17329545	4306.15340909
5422	-0.24003834	-0.06840378	-0.2627132	-0.025554517	-0.13304362	-0.14871502	-0.236191	-0.24399534	-0.019502051	-0.25665823	-0.11202999	-0.13431023	-0.1950954	-0.056868758	-0.119556986	-0.18418218	-0.07589315	-0.38116238	-0.089839466	-0.21320143	-0.07589367	1.2784748	-0.36789426	-0.14797598	-0.03613246	-0.06781509	-0.7258589	-0.16182892	-0.16494651	-0.37751374	-0.94465435	0.027758336	-0.36336386	-0.11962693	-0.93473065	0.14300732	5.092144	-0.042804264	-0.07126714	-0.22305901	-0.7984427	-0.38239893	-0.4620313	0.5503648	12	5	10	2091.43956044	5595.02747253
5423	-0.24003834	-0.06840378	0.87828594	-0.025554517	-0.13304362	-0.14871502	-0.236191	-0.12820816	-0.019502051	-0.25665823	-0.11202999	-0.3303358	-0.1950954	-0.056868758	-0.119556986	-0.18418218	-0.07589315	-0.38116238	-0.089839466	-0.21320143	-0.07589367	-0.122633316	-0.36789426	-0.14797598	-0.03613246	-0.06781509	-0.7258589	-0.16182892	-0.16494651	-0.37751374	-0.90483046	-0.23795582	-0.46708944	-0.11962693	-0.7195364	-0.4509727	-0.13408181	-0.042804264	-0.3317339	-0.56929153	-0.33882743	-0.6213328	-0.94999725	-0.8782104	4	5	23	2094.05853659	3649.35609756
5424	-0.24003834	-0.06840378	0.46975458	-0.025554517	-0.13304362	-0.14871502	2.7517817	3.6382797	-0.019502051	-0.25665823	-0.029384235	-0.3303358	-0.1950954	-0.056868758	-0.119556986	-0.18418218	-0.07589315	-0.38116238	-0.089839466	-0.21320143	8.82736	-0.122633316	-0.36789426	-0.14797598	-0.03613246	-0.06781509	-0.03643701	-0.16182892	-0.16494651	-0.37440094	0.22461393	-0.23248273	0.14034559	-0.10450049	-0.35410735	-0.4509727	0.38661632	-0.03552723	-0.22832704	-0.43521884	0.044316076	-0.4927582	-0.5598224	-0.8632527	18	1	18	2090.14818653	4652.16994819
5425	-0.24003834	-0.06840378	-0.2627132	-0.025554517	-0.13304362	-0.14871502	-0.236191	-0.24399534	-0.019502051	-0.25665823	-0.11202999	-0.3303358	-0.1950954	-0.056868758	-0.119556986	-0.18418218	-0.07589315	-0.38116238	-0.089839466	-0.21320143	-0.07589367	-0.122633316	-0.36789426	-0.14797598	-0.03613246	-0.06781509	-0.7258589	-0.16182892	-0.16494651	0.2867094	-0.9263388	0.42067114	-0.31361428	-0.11962693	-1.0395827	0.7082482	0.439053	-0.042804264	-0.20223622	-0.47470355	-0.5414964	0.17700012	-0.6677003	2.018042	1	6	3	2095.6918239	5661.36477987
5427	-0.24003834	-0.06840378	-0.2627132	-0.025554517	-0.13304362	-0.14871502	-0.236191	-0.24399534	-0.019502051	-0.25665823	-0.11202999	0.1516368	-0.1950954	-0.056868758	-0.119556986	-0.18418218	-0.07589315	0.14690354	-0.089839466	-0.21320143	-0.07589367	-0.122633316	-0.36789426	-0.14797598	-0.03613246	-0.06781509	-0.5266225	-0.16182892	-0.16494651	-0.37017432	1.4764469	-0.06570464	-0.049305547	-0.06273797	1.8219094	1.2437975	-0.33440906	-0.042804264	1.6597965	0.37258542	1.7346382	1.7172364	5.562788	1.0679137	0	3	5	2098.72311828	7933.11290323
5428	-0.24003834	-0.06840378	-0.19120502	-0.025554517	-0.13304362	-0.14871502	-0.236191	-0.12985134	-0.019502051	-0.25665823	-0.11202999	-0.3303358	-0.1950954	-0.056868758	-0.119556986	0.40215027	-0.07589315	-0.3621877	-0.089839466	-0.21320143	-0.07589367	-0.061465103	-0.36789426	-0.14797598	-0.03613246	-0.06781509	-0.27629974	-0.16182892	-0.16494651	-0.1479679	0.8769487	-0.21240802	-0.35248685	-0.11962693	-0.30613622	-0.42919648	-0.33619636	-0.042804264	-0.31879804	-0.51494586	0.06599273	0.57916605	1.2688218	-0.15477067	6	3	5	2089.39605735	6486.54121864
5429	-0.24003834	0.56759423	-0.23260613	-0.025554517	-0.13304362	-0.14871502	-0.236191	-0.17881669	-0.019502051	-0.25665823	-0.11202999	-0.07714333	-0.1950954	-0.056868758	-0.119556986	-0.06408094	-0.07589315	-0.36859074	-0.089839466	-0.21320143	-0.07589367	-0.122633316	-0.29248372	-0.14797598	-0.03613246	-0.06781509	-0.0774301	-0.16182892	-0.16494651	-0.0319927	-0.33314607	-0.23795582	0.05293676	0.005579707	-0.57820034	0.152274	-0.33841005	-0.042804264	0.7661529	-0.2399274	0.90586984	-0.2597312	0.96567637	0.905732	0	3	5	2093.4775	6878.18
5430	-0.24003834	-0.06840378	-0.2627132	-0.025554517	-0.13304362	-0.14871502	-0.236191	-0.24399534	-0.019502051	-0.25665823	-0.11202999	-0.3303358	-0.1950954	-0.056868758	-0.119556986	-0.18418218	-0.07589315	-0.38116238	-0.089839466	-0.21320143	-0.07589367	-0.122633316	-0.34933844	-0.14797598	-0.03613246	-0.06781509	-0.6482153	-0.16182892	-0.16494651	-0.37751374	-0.15275869	-0.23795582	-0.35099557	-0.11962693	-0.32936054	-0.41284794	0.57577264	-0.042804264	-0.3080184	-0.4324683	0.46686777	1.9922751	-0.06600267	0.028926425	0	2	1	2093.475	7031.69285714
5431	-0.24003834	-0.06840378	-0.2627132	-0.025554517	-0.13304362	-0.14871502	-0.236191	-0.21436878	-0.019502051	-0.25665823	-0.11202999	-0.3303358	-0.1950954	-0.056868758	-0.119556986	-0.18418218	-0.07589315	-0.38116238	-0.089839466	-0.21320143	-0.07589367	-0.122633316	-0.36789426	-0.14797598	-0.03613246	-0.06781509	0.8236539	-0.16182892	-0.16494651	-0.37751374	-0.11387124	-0.13123785	-0.2694666	-0.11962693	-0.959591	-0.44361585	-0.28480282	-0.042804264	-0.31208298	-0.27599144	0.17652562	-0.6061681	-0.8039892	-0.13433723	3	8	8	2093.55479452	4408.65068493
5432	-0.24003834	-0.06840378	-0.2627132	-0.025554517	-0.13304362	-0.14871502	-0.236191	-0.22011144	-0.019502051	-0.25665823	-0.11202999	-0.3303358	-0.1950954	-0.056868758	-0.119556986	-0.18418218	-0.07589315	-0.38116238	-0.089839466	-0.21320143	-0.07589367	-0.122633316	-0.36789426	-0.14797598	-0.03613246	-0.06781509	0.22376086	-0.16182892	-0.16494651	-0.37751374	0.30556175	-0.065240465	-0.42314687	-0.11922683	-0.81297237	-0.44991127	-0.3134596	-0.042804264	-0.3182512	-0.54663366	0.4068992	-0.54918504	-0.5792593	-0.7731328	3	8	8	2096.21459854	4581.97664234
5433	-0.24003834	-0.06840378	-0.2627132	-0.025554517	-0.13304362	-0.14871502	-0.236191	-0.24399534	-0.019502051	-0.25665823	-0.11202999	-0.3303358	-0.1950954	-0.056868758	-0.119556986	-0.18418218	-0.07589315	-0.38116238	-0.089839466	-0.21320143	-0.07589367	-0.122633316	-0.36789426	-0.14797598	-0.03613246	-0.06781509	-0.5475092	-0.16182892	-0.16494651	-0.005156655	-0.57143486	-0.23795582	-0.44683075	-0.11962693	-1.0405225	-0.44886506	-0.33803567	-0.042804264	-0.3149134	-0.5516381	-0.5794814	0.18951029	-0.0975657	0.41296175	0	2	1	2095.35369775	5994.67202572
5434	-0.24003834	-0.06840378	-0.2627132	-0.025554517	-0.13304362	-0.14871502	-0.236191	-0.24399534	-0.019502051	-0.25665823	-0.11202999	-0.3303358	-0.1950954	-0.056868758	-0.119556986	-0.18418218	-0.07589315	-0.38116238	-0.089839466	-0.21320143	-0.07589367	-0.122633316	-0.36789426	-0.14797598	-0.03613246	-0.06781509	-0.71178865	-0.16182892	-0.16494651	1.3169862	-0.8368349	-0.23795582	0.02381556	-0.057664093	0.2868082	0.09291979	0.34761044	-0.042804264	0.22039068	-0.27314118	0.796602	5.538509	1.6741042	1.4533443	1	2	1	2095.20322581	7350.51612903
5435	-0.24003834	-0.06840378	-0.2627132	-0.025554517	-0.13304362	-0.14871502	-0.236191	-0.24399534	-0.019502051	-0.25665823	-0.11202999	0.02739964	-0.1950954	-0.056868758	-0.119556986	-0.18418218	-0.07589315	-0.3386042	-0.089839466	-0.21320143	-0.07589367	-0.122633316	-0.36789426	-0.14797598	-0.03613246	-0.06781509	-0.53869337	-0.16182892	-0.16494651	-0.37751374	-0.18924446	0.6402541	-0.046850447	-0.11962693	-0.01534824	0.57231826	1.9364277	-0.042804264	-0.20669946	-0.19726428	2.2217302	-0.042465776	2.2054386	-0.122805536	0	13	17	2095.35658915	8055.50387597
5436	-0.24003834	2.1411462	-0.2627132	-0.025554517	-0.06642713	-0.14871502	-0.236191	-0.24399534	-0.019502051	-0.25665823	-0.11202999	-0.3303358	-0.1950954	-0.056868758	-0.119556986	-0.18418218	-0.04500532	-0.26468265	-0.089839466	-0.21320143	-0.07589367	-0.122633316	-0.3364692	-0.14797598	-0.03613246	-0.06781509	-0.20066644	-0.16182892	-0.16494651	-0.36832812	0.95271754	-0.23795582	-0.2097131	-0.10813295	-0.15843026	0.17804907	-0.33427975	-0.0028832285	0.7259994	-0.16669863	0.80266553	-0.3986852	2.204197	2.0204735	25	3	5	2101.33994334	7195.32152975
5437	-0.24003834	-0.06840378	-0.2627132	-0.025554517	-0.13304362	-0.14871502	-0.236191	-0.24399534	-0.019502051	-0.25665823	-0.11202999	-0.3303358	-0.1950954	-0.056868758	-0.119556986	-0.18418218	-0.07589315	-0.38116238	-0.089839466	-0.21320143	-0.07589367	-0.122633316	-0.36789426	-0.14797598	-0.03613246	-0.06781509	-0.25012058	-0.16182892	-0.16494651	-0.3314108	0.14948705	0.014753959	-0.12948172	-0.11502054	-0.54488987	-0.23751634	-0.14649133	-0.042804264	-0.29545325	-0.17668867	0.22092335	-0.3030504	-0.4065774	-0.2725453	3	8	8	2093.90740741	4366.60648148
5438	-0.24003834	-0.06840378	-0.2627132	-0.025554517	-0.13304362	-0.029792594	-0.19677702	-0.21040963	-0.019502051	-0.25665823	-0.11202999	-0.3303358	-0.1950954	-0.056868758	-0.119556986	-0.18418218	-0.07589315	-0.38116238	-0.089839466	-0.21320143	-0.07589367	-0.122633316	-0.36789426	-0.14797598	-0.03613246	-0.06781509	0.29492533	-0.16182892	-0.16494651	-0.37751374	-0.035899863	-0.23795582	-0.44948137	-0.11257292	-1.0463468	-0.4509727	-0.33841005	-0.042804264	-0.3317339	-0.54097104	0.30004013	-0.5628607	-0.76560616	-0.8323394	3	8	8	2099.08018868	4543.30896226
5439	-0.24003834	-0.06840378	-0.2627132	-0.025554517	-0.13304362	-0.14871502	-0.236191	-0.22794239	-0.019502051	-0.25665823	-0.11202999	-0.3303358	-0.1950954	-0.056868758	-0.119556986	-0.18418218	-0.07589315	-0.38116238	-0.089839466	-0.21320143	-0.07589367	-0.122633316	-0.36789426	-0.14797598	-0.03613246	-0.06781509	-0.69719887	-0.16182892	-0.16494651	0.5808267	-0.49792263	-0.23795582	-0.41119418	-0.11962693	-0.71770304	-0.41799933	-0.33841005	-0.042804264	-0.30194935	-0.533235	-0.08112267	1.2664831	0.12605074	0.19951749	1	2	1	2099.11034483	6402.29310345
5441	-0.24003834	-0.06840378	-0.2627132	-0.025554517	-0.13304362	-0.14871502	-0.236191	-0.20000812	-0.019502051	-0.25665823	-0.11202999	-0.3303358	-0.1950954	-0.056868758	-0.119556986	-0.18418218	-0.07589315	-0.38116238	-0.089839466	-0.21320143	-0.07589367	-0.122633316	-0.36789426	-0.14797598	-0.03613246	-0.06781509	0.4496571	-0.16182892	-0.16494651	-0.37751374	0.2689312	-0.22142817	-0.449546	-0.093823165	-1.1501068	-0.4509727	-0.20674865	-0.042804264	-0.3317339	-0.53575647	1.0497774	-0.60588783	-0.7579677	-0.80597514	3	8	8	2098.24113475	3763.89834515
5442	-0.24003834	-0.06840378	-0.2627132	-0.025554517	-0.13304362	-0.14871502	-0.236191	-0.24399534	-0.019502051	0.22817917	-0.11202999	-0.3303358	-0.1950954	-0.056868758	-0.119556986	-0.18418218	-0.060907956	-0.38116238	-0.089839466	-0.21320143	-0.07589367	-0.122633316	-0.36789426	-0.14797598	-0.03613246	-0.06781509	0.019598229	-0.16182892	-0.16494651	-0.37751374	0.24641214	-0.23482147	-0.39604065	-0.05558644	-0.16994181	-0.44953206	-0.2096057	-0.042804264	-0.285628	-0.52498543	1.5182929	-0.450758	0.27533433	-0.7389496	3	13	17	2108.36923077	3916.43846154
5443	-0.24003834	-0.06840378	-0.14482097	-0.025554517	-0.13304362	-0.14871502	-0.236191	-0.24399534	-0.019502051	-0.25665823	-0.11202999	-0.3303358	-0.1950954	-0.056868758	-0.119556986	-0.18418218	-0.03289879	-0.32454705	-0.089839466	-0.21320143	-0.07589367	-0.122633316	-0.36789426	-0.14797598	-0.03613246	-0.06781509	-0.6472074	-0.16182892	-0.16494651	0.6259756	-0.74868935	-0.22997582	-0.23214409	-0.11962693	-1.0263053	-0.45009002	-0.33841005	-0.042804264	-0.31752434	-0.52485645	-0.2098523	0.341458	-0.5938021	0.1386216	1	2	1	2099.71196755	5874.99188641
5444	-0.24003834	-0.06840378	-0.2627132	-0.025554517	-0.13304362	-0.14871502	-0.236191	-0.19838299	-0.019502051	-0.25665823	-0.11202999	-0.3303358	-0.1950954	-0.056868758	-0.119556986	0.38171822	-0.07589315	-0.11774558	-0.089839466	-0.18551646	-0.07589367	-0.122633316	-0.36789426	-0.14797598	-0.03613246	-0.06781509	0.36238933	-0.16182892	-0.16494651	-0.30598453	2.2070749	-0.23795582	-0.36345932	-0.11764618	-0.025523348	-0.38439444	-0.3383433	-0.031286485	-0.23396575	-0.39206055	-0.048827387	0.57047683	2.1407664	-0.32948896	6	3	5	2098.35620053	6503.26912929
5445	-0.24003834	-0.06840378	-0.2627132	-0.025554517	-0.13304362	-0.14871502	-0.236191	-0.23640524	-0.019502051	-0.25665823	-0.11202999	-0.3303358	-0.1950954	-0.056868758	-0.119556986	-0.18418218	-0.07589315	-0.38116238	-0.089839466	-0.21320143	-0.07589367	-0.122633316	-0.36789426	-0.14797598	-0.03613246	-0.06781509	-0.64322054	-0.16182892	-0.16494651	0.09433381	-0.8065795	0.12143001	0.31677228	-0.11962693	-0.55146134	-0.330431	-0.32429376	-0.042804264	-0.20713773	-0.48213983	0.09661699	2.2637694	0.08581551	0.8882991	1	2	1	2099.14675768	6793.56996587
5446	-0.24003834	-0.06840378	-0.2627132	-0.025554517	-0.13304362	-0.14871502	-0.236191	-0.24399534	-0.019502051	-0.25665823	-0.11202999	0.03639845	-0.1950954	-0.056868758	4.330915	-0.18418218	-0.07589315	0.68447024	-0.089839466	-0.21320143	-0.07589367	-0.122633316	-0.35962105	-0.14797598	-0.03613246	-0.06781509	1.5593983	-0.16182892	-0.16494651	-0.37751374	4.004836	-0.23411465	-0.22394931	-0.119153135	0.5274209	0.2414754	-0.33674943	0.11982148	0.09008852	-0.13158739	6.3001084	0.67633736	4.6329856	0.9712046	19	3	5	2096.45129225	7404.00994036
5447	-0.24003834	-0.06840378	-0.2627132	-0.025554517	-0.13304362	-0.14871502	-0.236191	-0.24399534	-0.019502051	-0.25665823	-0.11202999	-0.3303358	-0.1950954	-0.056868758	-0.119556986	-0.18418218	-0.07589315	-0.38116238	-0.089839466	-0.21320143	-0.07589367	-0.122633316	-0.36789426	-0.14797598	-0.03613246	-0.06781509	0.059988003	-0.16182892	-0.16494651	-0.37751374	-0.25252908	-0.23795582	-0.43758664	-0.11962693	-0.939373	-0.4472436	-0.33562374	-0.042804264	-0.33134094	-0.43761662	0.011304861	-0.59896404	-0.80017644	-0.18857224	3	8	8	2100.28682171	4423.3875969
5448	-0.24003834	-0.06840378	-0.2627132	-0.025554517	-0.13304362	-0.14871502	-0.236191	-0.24399534	-0.019502051	-0.25665823	-0.11202999	2.8797038	-0.1950954	-0.056868758	-0.119556986	-0.18418218	-0.07589315	0.047603823	-0.089839466	-0.21320143	-0.07589367	-0.122633316	-0.36789426	-0.14797598	-0.03613246	-0.06781509	-0.5591811	-0.16182892	-0.16494651	-0.3514819	0.192179	-0.23675096	0.09640457	-0.11962693	1.9282652	0.010060239	-0.18735023	-0.042804264	-0.30566838	-0.48913664	2.4399645	-0.07411127	2.6848583	0.4427064	5	11	17	2101.26066351	8115.23222749
5449	-0.24003834	-0.06840378	-0.2627132	-0.025554517	-0.13304362	-0.14871502	-0.236191	-0.24399534	-0.019502051	-0.16450973	-0.11202999	-0.3303358	-0.1950954	-0.056868758	-0.119556986	-0.18418218	-0.07589315	-0.38116238	-0.089839466	-0.21320143	-0.07589367	-0.122633316	-0.36789426	-0.14797598	-0.03613246	-0.06781509	0.6254117	-0.16182892	-0.16494651	-0.37751374	-0.053528942	-0.23795582	-0.43973672	-0.1195484	-0.9525605	-0.44991097	-0.3370006	-0.042804264	-0.33144996	-0.49291027	-0.022310093	-0.5810541	-0.7984824	-0.775605	3	8	8	2103.63097199	4502.66227348
5450	-0.24003834	-0.06840378	-0.2627132	-0.025554517	-0.13304362	-0.14871502	0.62393266	-0.24399534	-0.019502051	-0.25665823	0.11386107	-0.3303358	-0.1950954	-0.056868758	-0.119556986	-0.18418218	-0.07589315	-0.23735586	-0.089839466	-0.21320143	-0.07589367	19.23341	-0.36789426	0.5383579	-0.03613246	-0.06781509	-0.5080328	-0.16182892	-0.16494651	-0.13275176	-0.9486003	-0.23795582	0.059713874	-0.11683582	-0.91494924	-0.4509727	4.925197	-0.042804264	-0.3317339	-0.50589037	-0.8357111	-0.41080013	-0.55135304	-0.87023723	12	5	21	2098.68468468	5580.57657658
5451	-0.24003834	-0.06840378	-0.2627132	-0.025554517	-0.13304362	-0.14871502	-0.236191	-0.24399534	-0.019502051	-0.25665823	-0.11202999	-0.3303358	-0.1950954	-0.056868758	-0.119556986	-0.18418218	-0.07589315	-0.37434414	-0.089839466	-0.21320143	-0.07589367	-0.122633316	-0.35469803	-0.14797598	-0.03613246	-0.06781509	-0.1021507	-0.16182892	-0.16494651	-0.37751374	1.1699674	-0.23439175	-0.43375352	-0.11962693	-0.47720364	-0.43613702	-0.33841005	-0.042804264	-0.32229608	-0.53274184	-0.21150905	-0.42697495	1.1142819	0.06449951	3	3	5	2102.70165746	6289.59392265
5453	-0.24003834	-0.06840378	-0.2627132	-0.025554517	-0.13304362	-0.14871502	-0.236191	-0.17885481	-0.019502051	-0.25665823	-0.11202999	-0.3303358	-0.1950954	-0.056868758	-0.119556986	-0.18418218	-0.07589315	-0.38116238	-0.089839466	-0.21320143	-0.07589367	-0.122633316	-0.36789426	-0.14797598	-0.03613246	-0.06781509	-0.7258589	-0.16182892	-0.16494651	-0.37751374	-0.9380507	-0.23795582	-0.3397713	-0.11962693	-0.9299798	-0.4509727	-0.15438455	-0.042804264	-0.3317339	-0.5733348	-0.42073298	-0.62282556	-0.94999725	-0.8782104	0	5	10	2101.39655172	3622.36206897
5454	-0.24003834	-0.06840378	-0.2627132	-0.025554517	-0.13304362	-0.11072917	-0.236191	-0.23156643	-0.019502051	-0.25665823	-0.11202999	-0.3303358	-0.1950954	-0.056868758	-0.119556986	-0.18418218	-0.07589315	-0.38116238	-0.089839466	-0.21320143	-0.07589367	-0.122633316	-0.36789426	-0.14797598	-0.03613246	-0.06781509	0.22214419	-0.16182892	-0.16494651	-0.37751374	0.45174676	-0.22687422	-0.4487328	-0.11962693	-1.032635	-0.4509727	-0.29830655	-0.042804264	-0.3317339	-0.5414059	1.0918888	-0.5848944	-0.700855	-0.7370373	3	8	8	2100.39458689	3785.21509972
5455	-0.24003834	-0.06840378	-0.2627132	-0.025554517	-0.13304362	0.028501464	-0.236191	-0.23759206	-0.019502051	-0.25665823	-0.11202999	-0.26511365	-0.1950954	-0.056868758	0.30266067	-0.18418218	-0.029572481	-0.27123508	-0.089839466	-0.21320143	-0.07589367	-0.122633316	-0.36789426	-0.14797598	-0.03613246	-0.06781509	-0.44742963	-0.16182892	-0.16494651	-0.3146349	2.9510686	-0.23666278	-0.26476902	-0.11962693	0.06354272	-0.1885724	-0.33841005	-0.042804264	0.25020063	-0.24383174	2.1883192	-0.42037314	2.7806995	0.29736155	19	3	5	2100.13448276	7157.11206897
5456	-0.24003834	-0.06840378	-0.2627132	-0.025554517	-0.13304362	-0.14871502	-0.236191	-0.2355541	-0.019502051	-0.25665823	-0.11202999	-0.3303358	-0.1950954	-0.056868758	-0.119556986	-0.18418218	-0.07589315	-0.38116238	-0.089839466	-0.21320143	-0.07589367	-0.122633316	-0.36789426	-0.14797598	-0.03613246	-0.06781509	-0.7258589	-0.16182892	-0.16494651	-0.37751374	-0.78753465	-0.23795582	-0.463542	-0.11962693	-1.1919464	-0.4509727	0.09210014	-0.042804264	-0.3317339	-0.57410574	-0.23195553	-0.62289995	-0.94337445	-0.8782104	0	5	10	2100.79677419	3592.77419355
5457	-0.24003834	-0.06840378	-0.2627132	-0.025554517	-0.13304362	-0.14871502	-0.236191	-0.24399534	-0.019502051	-0.25665823	-0.11202999	-0.3303358	-0.1950954	-0.056868758	-0.119556986	-0.18418218	-0.07589315	-0.38116238	-0.089839466	-0.21320143	-0.07589367	-0.122633316	-0.36789426	-0.14797598	-0.03613246	-0.06781509	-0.7258589	-0.16182892	-0.16494651	-0.37751374	-0.14597712	3.9051619	2.7874322	-0.11616747	0.039750133	0.13763706	1.292647	-0.042804264	-0.06803877	-0.06815806	1.5777044	0.29295924	3.442442	0.28475967	0	11	13	2104.79569892	8231.2688172
5458	-0.24003834	-0.06840378	-0.2627132	-0.025554517	-0.13304362	-0.14871502	-0.236191	-0.24399534	-0.019502051	-0.25665823	-0.11202999	-0.3303358	-0.1950954	-0.056868758	-0.119556986	-0.18418218	-0.07589315	-0.38116238	-0.089839466	-0.21320143	-0.07589367	-0.122633316	-0.36789426	-0.14797598	-0.03613246	-0.06781509	0.15104403	-0.16182892	-0.16494651	1.1889627	-0.92841434	-0.23795582	-0.20192945	-0.11962693	-0.54422337	1.0725857	-0.33841005	-0.042804264	0.8776698	-0.14575732	-0.18138778	2.628249	-0.55787146	2.4883413	1	2	3	2100.51079137	6764.43165468
5459	-0.24003834	-0.06840378	-0.2627132	-0.025554517	-0.13304362	-0.14871502	-0.236191	-0.24399534	-0.019502051	-0.25665823	-0.11202999	-0.3303358	-0.1950954	-0.056868758	-0.119556986	-0.18418218	-0.07589315	-0.38116238	-0.089839466	-0.21320143	-0.07589367	-0.122633316	-0.36789426	-0.14797598	-0.03613246	-0.06781509	-0.7258589	-0.16182892	-0.16494651	-0.37751374	-0.9181782	0.1660888	-0.18315035	-0.11962693	0.8367296	2.7791486	0.41185546	-0.042804264	0.5800344	0.8342675	-0.5008741	-0.3690133	0.28536057	2.7264829	0	6	3	2105.66363636	8407.01818182
5460	-0.24003834	-0.06840378	-0.2627132	-0.025554517	-0.13304362	-0.14871502	-0.236191	-0.24399534	-0.019502051	-0.25665823	-0.11202999	-0.3303358	-0.1950954	-0.056868758	-0.119556986	-0.18418218	1.3530222	-0.38116238	-0.089839466	-0.21320143	-0.07589367	-0.122633316	-0.36789426	-0.14797598	-0.03613246	-0.06781509	-0.7258589	-0.16182892	-0.16494651	-0.08100822	-0.9008675	2.3135607	0.8989025	-0.119435504	0.24711372	2.5895658	2.8771644	-0.042804264	1.6388919	0.71716714	-0.2936845	4.6426945	1.1021553	2.067188	16	6	1	2099.92369478	8448.71485944
5461	-0.24003834	-0.06840378	0.6889062	-0.025554517	-0.13304362	-0.14871502	-0.236191	-0.24399534	-0.019502051	-0.25665823	-0.11202999	-0.3303358	-0.1950954	-0.056868758	-0.119556986	-0.18418218	-0.07589315	-0.38116238	-0.089839466	-0.21320143	-0.07589367	-0.122633316	-0.36789426	-0.14797598	-0.03613246	-0.06781509	-0.7258589	-0.16182892	-0.16494651	-0.37751374	-0.80808115	-0.23795582	-0.4439265	-0.11962693	0.30174744	-0.4509727	1.2430938	-0.042804264	-0.3317339	-0.57410574	0.08856667	-0.58673006	-0.7179479	-0.8753641	4	5	23	2104.7755102	4270.82312925
5462	-0.24003834	-0.06840378	-0.2627132	-0.025554517	-0.13304362	-0.14871502	-0.236191	-0.24399534	-0.019502051	-0.25665823	-0.11202999	-0.3303358	-0.1950954	-0.056868758	-0.119556986	-0.18418218	-0.07589315	-0.38116238	-0.089839466	-0.21320143	-0.07589367	-0.122633316	-0.36789426	-0.14797598	-0.03613246	0.24294366	-0.7258589	-0.16182892	-0.16494651	0.72640306	-0.937449	0.55891395	-0.37949318	-0.11962693	-0.85671	0.1432324	0.51816005	-0.042804264	-0.3072688	-0.5457369	-0.62960535	1.612531	-0.74821514	1.3836157	1	2	1	2104.94214876	5676.81818182
5463	-0.24003834	-0.06840378	-0.2627132	-0.025554517	0.04000342	-0.14871502	-0.236191	-0.24399534	-0.019502051	-0.25665823	-0.11202999	-0.3303358	-0.1950954	-0.056868758	-0.119556986	-0.18418218	-0.07589315	-0.30819196	-0.089839466	-0.21320143	-0.07589367	-0.122633316	-0.36789426	-0.14797598	-0.03613246	-0.06781509	-0.6703268	-0.16182892	-0.16494651	1.2502818	-0.7327765	-0.23795582	0.24966416	-0.11962693	-0.8452649	-0.43039832	-0.33841005	0.10983201	-0.3317339	-0.55214214	-0.05582798	1.6501232	-0.58716017	0.058347974	10	2	1	2101.87605634	5856.49577465
5464	-0.24003834	-0.06840378	-0.15901206	-0.025554517	-0.13304362	-0.14871502	-0.236191	-0.24399534	-0.019502051	-0.25665823	-0.11202999	-0.3303358	-0.1950954	-0.056868758	-0.119556986	1.4518232	-0.019778814	-0.38116238	-0.089839466	-0.21320143	-0.07589367	-0.122633316	-0.3448388	-0.14797598	-0.03613246	-0.06781509	0.6824946	-0.16182892	-0.16494651	-0.37751374	-0.7539788	-0.19381051	-0.24264465	-0.11962693	-0.90364563	-0.16242257	-0.097279325	-0.042804264	-0.24856414	-0.361486	0.13498065	-0.5338313	-0.03744592	0.85804147	6	3	11	2104.77070064	7054.48089172
5465	-0.24003834	-0.06840378	-0.2627132	-0.025554517	-0.13304362	-0.14871502	-0.236191	-0.24399534	-0.019502051	-0.25665823	-0.11202999	-0.3303358	-0.1950954	-0.056868758	-0.09170172	-0.18418218	-0.07589315	-0.38116238	-0.089839466	-0.21320143	-0.07589367	-0.122633316	-0.36789426	-0.14797598	-0.03613246	-0.06781509	-0.21823049	-0.16182892	-0.16494651	-0.37751374	-0.3556753	-0.22316946	-0.3551429	-0.11936523	-1.0779357	-0.45019042	-0.260975	-0.042804264	-0.3317339	-0.5247244	-0.16163161	-0.60823846	-0.8358186	-0.76381105	3	8	8	2108.33089312	4462.19033675
5466	-0.24003834	-0.06840378	-0.2627132	-0.025554517	-0.13304362	-0.14871502	-0.236191	-0.2230569	-0.019502051	-0.25665823	-0.11202999	-0.3303358	-0.1950954	-0.056868758	-0.119556986	-0.18418218	-0.07589315	-0.38116238	-0.089839466	-0.21320143	-0.07589367	-0.122633316	-0.36789426	-0.14797598	-0.03613246	-0.06781509	0.16750623	-0.16182892	-0.16494651	-0.37751374	0.21143268	-0.22769019	-0.43931982	-0.11729949	-0.97728926	-0.45085672	-0.2513288	-0.042804264	-0.3317339	-0.51753753	0.33892614	-0.5703648	-0.7110276	-0.8410297	3	8	8	2108.04327485	4605.11111111
5469	-0.24003834	-0.06840378	-0.2627132	-0.025554517	-0.13304362	-0.14871502	-0.236191	-0.21042809	-0.019502051	-0.25665823	-0.11202999	-0.3303358	-0.1950954	-0.056868758	-0.119556986	-0.18418218	-0.07589315	-0.38116238	-0.089839466	-0.21320143	-0.07589367	-0.122633316	-0.36789426	-0.14797598	-0.03613246	-0.06781509	-0.6932072	-0.16182892	-0.16494651	-0.37751374	-0.67051643	3.5709453	0.06500611	-0.11643816	1.1042336	1.2181736	1.9338772	-0.042804264	1.1441199	0.13979535	0.86053	-0.15069123	2.735179	1.6846523	0	3	13	2105.5915493	8250.64084507
5470	-0.24003834	-0.06840378	-0.2627132	-0.025554517	-0.13304362	-0.14871502	-0.236191	-0.24399534	-0.019502051	-0.25665823	-0.11202999	-0.3303358	-0.1950954	-0.056868758	-0.119556986	-0.18418218	-0.07589315	-0.38116238	-0.089839466	-0.21320143	-0.07589367	-0.122633316	-0.36789426	-0.14797598	-0.03613246	-0.06781509	-0.7258589	-0.16182892	-0.16494651	-0.35934934	-0.76199937	-0.23795582	-0.44713393	-0.11962693	-0.17732511	-0.4509727	0.95609945	-0.042804264	-0.3317339	-0.57410574	0.15860124	2.2876897	-0.77780145	-0.8747704	0	2	1	2106.27840909	4197.96590909
5471	-0.24003834	-0.06840378	-0.2627132	-0.025554517	-0.13304362	-0.14871502	-0.236191	-0.24399534	-0.019502051	-0.25665823	-0.11202999	-0.3303358	-0.1950954	-0.056868758	-0.119556986	-0.18418218	-0.07589315	-0.38116238	-0.089839466	-0.21320143	-0.07589367	-0.122633316	-0.36789426	-0.14797598	-0.03613246	-0.06781509	0.010209706	-0.16182892	-0.16494651	-0.37751374	-0.38471144	-0.23189877	-0.036336277	-0.11962693	-1.0828872	-0.4046026	-0.33241886	-0.042804264	-0.3132951	-0.44831163	-0.06202674	-0.6156016	-0.8811125	-0.102659136	3	8	8	2109.34899329	4401.90380313
5472	-0.24003834	-0.06840378	1.0220201	-0.025554517	-0.13304362	-0.14871502	-0.236191	-0.20441645	-0.019502051	-0.25665823	-0.11202999	-0.3303358	-0.1950954	-0.056868758	-0.119556986	-0.18418218	-0.07589315	-0.38116238	-0.089839466	-0.21320143	-0.07589367	-0.122633316	-0.36789426	-0.14797598	-0.03613246	-0.06781509	-0.7054014	-0.16182892	-0.16494651	-0.37751374	-0.9021071	-0.22759339	-0.44003427	-0.11962693	-0.24091141	-0.4509727	0.24129255	-0.042804264	-0.3317339	-0.57410574	-0.4310432	-0.59807223	-0.88874066	-0.87804276	4	5	23	2106.97826087	4713.33043478
5473	-0.24003834	-0.06840378	-0.2627132	-0.025554517	-0.13304362	-0.14871502	-0.236191	-0.24399534	-0.019502051	-0.25665823	-0.11202999	-0.3303358	-0.1950954	-0.056868758	-0.119556986	-0.18418218	-0.07589315	-0.38116238	-0.089839466	-0.21320143	-0.07589367	-0.122633316	-0.36789426	-0.14797598	-0.03613246	-0.06781509	-0.7152305	-0.16182892	-0.16494651	1.2260569	-0.38695583	-0.16424029	-0.24080881	-0.106949106	2.1022255	3.024772	-0.32872525	3.9377508	1.3727602	0.9700792	0.7686803	3.7184482	2.5175216	1.6897818	1	6	1	2108.15601023	7832.31457801
5474	-0.24003834	-0.06840378	-0.2627132	-0.025554517	-0.13304362	-0.14871502	-0.236191	-0.24399534	-0.019502051	-0.25665823	-0.11202999	-0.3303358	-0.1950954	-0.056868758	-0.119556986	-0.18418218	-0.07589315	-0.38116238	-0.089839466	-0.21320143	-0.07589367	-0.122633316	-0.36789426	-0.14797598	-0.03613246	-0.06781509	-0.23591863	-0.16182892	-0.16494651	-0.24052238	-0.23992506	-0.2330737	-0.13667497	-0.117995985	-0.7761208	-0.32631457	-0.30143106	-0.042804264	-0.27297357	-0.067723066	0.00322834	0.3687245	-0.63753957	-0.18925446	0	2	1	2109.97765363	4363.48603352
5475	-0.24003834	-0.06840378	-0.2627132	-0.025554517	-0.13304362	-0.14871502	-0.236191	-0.19865379	-0.019502051	-0.25665823	-0.11202999	-0.3303358	-0.1950954	-0.056868758	-0.119556986	-0.18418218	0.41105503	-0.38116238	-0.089839466	-0.21320143	-0.07589367	7.632326	-0.36789426	-0.14797598	-0.03613246	-0.06781509	-0.6438317	-0.16182892	-0.16494651	-0.37751374	-0.94465005	0.17725797	2.030971	0.25312188	-0.5891114	1.0611678	2.2724743	0.05117087	-0.041671067	0.26696396	-0.78783303	-0.3895541	-0.01726986	0.26926884	12	10	21	2115.08737864	5573.41747573
5476	-0.24003834	-0.06840378	-0.2627132	-0.025554517	-0.13304362	-0.14871502	-0.236191	-0.22721595	-0.019502051	-0.25665823	-0.11202999	-0.0009078923	-0.1950954	-0.056868758	0.38620344	-0.18418218	-0.07589315	0.8078129	-0.089839466	-0.21320143	-0.07589367	-0.122633316	-0.35383534	-0.14797598	-0.03613246	-0.06781509	0.5647378	-0.16182892	-0.16494651	-0.22406031	2.6161106	-0.23795582	-0.31474462	-0.11962693	-0.1393088	-0.41535535	-0.33820486	-0.028698033	-0.25487745	-0.39198947	1.1582178	1.3519536	3.2018502	0.099144705	2	3	5	2106.96621622	6980.68918919
5477	-0.24003834	-0.06840378	-0.2627132	-0.025554517	-0.13304362	-0.14871502	-0.236191	-0.24399534	-0.019502051	-0.25665823	-0.11202999	-0.3303358	-0.1950954	-0.056868758	-0.119556986	-0.18418218	-0.07589315	-0.38116238	-0.089839466	-0.21320143	-0.07589367	-0.122633316	-0.36789426	-0.14797598	-0.03613246	-0.06781509	-0.7258589	-0.16182892	-0.16494651	0.37685177	-0.9076708	1.5061034	-0.2130017	-0.11962693	0.37296894	2.5210693	0.18186815	-0.042804264	-0.10327273	0.73662305	-0.12456376	5.086994	0.9995417	2.8939831	1	2	1	2104.85882353	8303.90588235
5478	-0.24003834	-0.06840378	-0.12900862	-0.025554517	-0.13304362	-0.14871502	-0.236191	3.2260504	-0.019502051	-0.25665823	-0.11202999	-0.3303358	-0.1950954	-0.056868758	-0.119556986	-0.18418218	-0.07589315	-0.38116238	-0.089839466	-0.21320143	-0.07589367	-0.122633316	-0.36789426	-0.14797598	-0.03613246	-0.06781509	-0.7258589	-0.16182892	-0.16494651	-0.36380833	-0.94139546	-0.23795582	-0.45903394	-0.11962693	-1.2119725	-0.4509727	-0.13634901	-0.042804264	-0.3317339	-0.57410574	-0.6784249	-0.61126024	-0.94999725	-0.8782104	18	5	18	2107.01059322	3679.98728814
5479	-0.24003834	-0.06840378	0.44183898	-0.025554517	-0.13304362	-0.14871502	-0.236191	-0.24399534	-0.019502051	-0.25665823	-0.11202999	-0.3303358	-0.1950954	-0.056868758	-0.119556986	0.089003146	-0.07589315	-0.38116238	-0.089839466	-0.21320143	-0.07589367	-0.122633316	-0.36789426	-0.14797598	-0.03613246	-0.06781509	-0.7083424	-0.16182892	-0.16494651	-0.04225876	-0.69460595	-0.20924933	0.17652586	-0.11402723	-0.019850265	-0.32647952	0.7757053	-0.042804264	-0.27837995	-0.44956553	-0.011169578	2.256877	0.8825608	0.4841821	1	2	1	2103.9532294	6843.9844098
5480	-0.24003834	-0.06840378	-0.2627132	-0.025554517	-0.13304362	-0.14871502	-0.236191	-0.12696205	-0.019502051	-0.25665823	-0.11202999	-0.3303358	-0.1950954	-0.056868758	-0.119556986	-0.18418218	-0.07589315	-0.31583926	-0.089839466	-0.21320143	-0.07589367	0.04018069	-0.36789426	-0.14797598	-0.03613246	-0.06781509	-0.60033345	-0.16182892	-0.16494651	-0.37751374	0.71508485	-0.23698092	-0.19132043	-0.11924028	1.5217329	0.7981425	-0.33835036	0.0988406	-0.23110226	-0.15174958	1.2609112	-0.2817636	3.353143	1.385164	12	3	5	2108.63126844	7571.12979351
5481	-0.24003834	-0.06840378	-0.2627132	-0.025554517	0.12185703	-0.14871502	-0.236191	-0.23438476	-0.019502051	-0.25665823	-0.11202999	-0.3303358	-0.1950954	-0.056868758	-0.119556986	-0.18418218	-0.07589315	-0.38116238	-0.089839466	-0.21320143	-0.07589367	-0.122633316	-0.36789426	-0.14797598	-0.03613246	-0.06781509	-0.19978917	-0.16182892	-0.16494651	-0.09237151	-0.45719755	-0.23795582	0.7029951	-0.11962693	-0.95109445	-0.35486057	-0.33321017	-0.042804264	-0.32015675	-0.43546176	-0.00903069	-0.044822734	-0.746679	-0.20698966	0	10	12	2108.25678497	4383.8434238
5482	-0.24003834	-0.06840378	0.39409274	-0.025554517	-0.13304362	-0.14871502	-0.236191	-0.23450923	-0.019502051	-0.25665823	-0.11202999	-0.3303358	-0.1950954	-0.056868758	-0.119556986	-0.18418218	-0.07589315	-0.38116238	-0.089839466	-0.21320143	-0.07589367	-0.122633316	-0.36789426	-0.14797598	-0.03613246	-0.06781509	-0.6810361	-0.16182892	-0.16494651	-0.37751374	-0.75671643	-0.23795582	-0.45887008	-0.11962693	-0.90146965	-0.4509727	0.41822225	-0.042804264	-0.3317339	-0.57410574	-0.26579964	-0.6047437	-0.86487794	-0.87794083	4	5	23	2109.57627119	4773.35169492
5483	-0.24003834	-0.06840378	-0.2627132	-0.025554517	-0.13304362	-0.14871502	-0.236191	-0.22851458	-0.019502051	-0.25665823	-0.11202999	-0.3303358	-0.1950954	-0.056868758	-0.119556986	0.33665404	-0.07589315	-0.35263762	-0.089839466	-0.21320143	-0.07589367	-0.122633316	-0.36789426	-0.14797598	-0.03613246	-0.06781509	-0.50570583	-0.16182892	-0.16494651	0.88608533	-0.4189745	-0.23639196	-0.31105995	-0.117333956	-0.40511158	-0.4370718	0.5034536	-0.042804264	-0.3317339	-0.53579426	-0.11534482	1.694361	-0.17013255	-0.2907971	6	2	1	2105.45425868	6467.57097792
5484	-0.24003834	-0.06840378	-0.2627132	-0.025554517	-0.13304362	-0.14871502	-0.236191	-0.22075774	-0.019502051	-0.25665823	-0.11202999	0.03165034	-0.1950954	-0.056868758	-0.119556986	-0.18418218	-0.07589315	0.0820945	-0.089839466	-0.21320143	-0.07589367	-0.122633316	-0.36789426	-0.14797598	-0.03613246	-0.06781509	-0.4268995	-0.16182892	-0.16494651	-0.37751374	-0.25721595	0.9721492	-0.117819145	-0.11962693	0.18232821	-0.44572136	0.134529	-0.042804264	-0.3317339	-0.55212504	2.4561865	-0.0382069	2.4471426	-0.5735613	0	11	17	2109.62694301	8176.93264249
5485	-0.24003834	-0.06840378	-0.2627132	-0.025554517	-0.13304362	-0.14871502	-0.236191	-0.22771302	-0.019502051	-0.25665823	-0.11202999	-0.3303358	-0.1950954	-0.056868758	-0.119556986	-0.18418218	-0.07589315	-0.38116238	-0.089839466	-0.21320143	-0.07589367	-0.122633316	-0.36789426	-0.14797598	-0.03613246	-0.06781509	0.51492107	-0.16182892	-0.16494651	-0.37751374	-0.0075559216	-0.23795582	-0.3155093	-0.11454203	-0.99385107	-0.45043164	-0.32433936	-0.042804264	-0.31671473	-0.4958401	-0.04033117	-0.56138444	-0.6882857	-0.73279434	3	8	8	2111.66183575	4530.34782609
5486	-0.24003834	-0.06840378	-0.2627132	-0.025554517	-0.13304362	-0.14871502	-0.236191	-0.24399534	-0.019502051	-0.25665823	-0.11202999	-0.3303358	-0.1950954	-0.056868758	-0.119556986	-0.18418218	0.6511686	-0.38116238	-0.089839466	-0.21320143	-0.07589367	-0.122633316	-0.36789426	-0.14797598	-0.03613246	-0.06781509	-0.6772204	-0.16182892	-0.16494651	0.91089666	-0.9338625	-0.23795582	-0.384714	-0.11962693	-1.2084569	-0.4509727	-0.3122196	-0.042804264	-0.3317339	-0.5678057	-0.53314644	0.4623528	-0.35517916	0.18680204	16	2	1	2108.67052023	6019.37572254
5487	-0.24003834	-0.06840378	-0.2627132	-0.025554517	-0.13304362	-0.14871502	-0.236191	-0.24399534	-0.019502051	-0.25665823	-0.11202999	-0.3303358	-0.1950954	-0.056868758	-0.068691045	-0.18418218	-0.07589315	-0.38116238	-0.089839466	-0.21320143	-0.07589367	-0.122633316	-0.36789426	-0.14797598	-0.03613246	-0.06781509	-0.63999707	-0.16182892	-0.16494651	-0.1092033	-0.74408156	-0.22933033	3.9323678	-0.115014315	-0.76547736	-0.26573652	0.07846631	-0.038868465	-0.23280734	-0.35642102	0.18230405	1.2818462	0.25524175	0.8659471	0	10	12	2112.02764977	7118.47926267
5488	-0.24003834	-0.06840378	-0.2627132	-0.025554517	-0.13304362	-0.14871502	-0.236191	-0.24399534	-0.019502051	-0.25665823	-0.11202999	-0.3303358	-0.1950954	-0.056868758	-0.119556986	-0.18418218	-0.07589315	-0.38116238	-0.089839466	-0.21320143	-0.07589367	-0.122633316	-0.36789426	-0.14797598	-0.03613246	-0.06781509	-0.7258589	-0.16182892	-0.16494651	-0.37751374	-0.83658683	-0.23795582	-0.4399334	-0.11962693	-0.96755797	-0.4509727	2.7548983	-0.042804264	-0.3317339	-0.57410574	-0.59608454	-0.59707326	-0.90607	-0.87680566	0	5	10	2112.27142857	4836.31428571
5489	-0.24003834	-0.06840378	-0.2627132	-0.025554517	-0.13304362	-0.14871502	-0.236191	-0.24399534	-0.019502051	-0.25665823	-0.11202999	-0.3303358	-0.1950954	-0.056868758	-0.119556986	-0.18418218	-0.07589315	-0.38116238	-0.089839466	-0.21320143	-0.07589367	-0.122633316	-0.36789426	-0.14797598	-0.03613246	-0.06781509	-0.7258589	-0.16182892	-0.16494651	-0.37751374	-0.9429725	1.4640285	-0.42744488	-0.11962693	-1.0021181	0.5695019	3.8446379	-0.042804264	-0.3317339	-0.53345025	-0.65320086	0.48311245	-0.33574778	1.9153439	0	9	13	2108.40277778	5650.44444444
5490	-0.24003834	-0.06840378	-0.2627132	-0.025554517	-0.13304362	-0.14871502	-0.236191	-0.24399534	-0.019502051	-0.25665823	-0.11202999	-0.3303358	-0.1950954	-0.056868758	-0.119556986	-0.18418218	-0.07589315	-0.38116238	-0.089839466	-0.21320143	-0.07589367	-0.122633316	-0.36789426	-0.14797598	-0.03613246	-0.06781509	-0.7258589	-0.16182892	-0.16494651	0.06288785	-0.9057511	-0.2343397	-0.19484548	-0.11962693	0.23428804	3.1269023	-0.33640254	-0.042804264	0.4550042	1.0600628	-0.4625662	2.5419912	0.41387805	2.9553354	1	6	1	2099.17241379	8363.05172414
5491	-0.24003834	-0.06840378	-0.2627132	-0.025554517	-0.13304362	-0.14871502	-0.236191	0.4624759	-0.019502051	-0.25665823	-0.11202999	-0.3303358	-0.1950954	-0.056868758	-0.119556986	-0.18418218	-0.07589315	-0.38116238	-0.089839466	-0.21320143	-0.07589367	-0.122633316	-0.36789426	-0.14797598	-0.03613246	-0.06781509	-0.47993758	-0.16182892	-0.16494651	-0.37751374	-0.43182358	-0.23795582	-0.4345976	-0.11962693	-0.48140082	-0.4509727	1.7082332	-0.042804264	-0.3317339	-0.57410574	-0.046474103	-0.59986776	-0.9306286	-0.8775192	20	5	10	2112.02830189	4185.09433962
5492	-0.24003834	-0.06840378	-0.23258899	-0.025554517	-0.13304362	-0.14871502	-0.236191	-0.16899471	-0.019502051	-0.25665823	-0.11202999	-0.3303358	-0.1950954	-0.056868758	-0.119556986	-0.18418218	-0.07589315	-0.38116238	-0.089839466	-0.21320143	-0.07589367	-0.122633316	-0.36789426	-0.14797598	-0.03613246	-0.06781509	-0.5401697	-0.16182892	-0.16494651	-0.37751374	-0.845027	-0.23795582	-0.45045623	-0.11962693	-0.4396831	-0.4509727	1.2076105	-0.042804264	-0.3317339	-0.57410574	0.044706054	-0.6021153	-0.89558965	-0.8779607	0	5	10	2120.99096386	4234.30722892
5493	-0.24003834	-0.06840378	-0.2627132	-0.025554517	-0.13304362	-0.14871502	-0.236191	-0.23895006	-0.019502051	-0.25665823	-0.11202999	-0.3303358	-0.1950954	-0.056868758	-0.119556986	-0.18418218	-0.07589315	-0.38116238	-0.089839466	-0.21320143	-0.07589367	-0.122633316	-0.36789426	-0.14797598	-0.03613246	-0.06781509	0.5121411	-0.16182892	-0.16494651	-0.37751374	0.2116732	-0.23795582	-0.38780966	-0.11861319	-0.8645362	-0.44750336	-0.33779803	-0.042804264	-0.3317339	-0.45916516	0.317933	-0.5460025	-0.6553327	-0.842692	3	8	8	2112.44776119	4564.09850746
5494	-0.24003834	-0.06840378	-0.2627132	-0.025554517	-0.13304362	-0.14871502	-0.236191	-0.22195673	-0.019502051	-0.25665823	-0.11202999	-0.3303358	-0.1950954	-0.056868758	-0.119556986	-0.18418218	0.13156623	-0.38116238	-0.089839466	-0.21320143	-0.07589367	-0.122633316	-0.36789426	-0.14797598	-0.03613246	-0.06781509	-0.7258589	-0.16182892	-0.16494651	0.9496133	-0.93601507	0.51704705	-0.45349875	-0.11962693	-0.82092553	-0.13898899	-0.32445395	-0.042804264	0.14018205	-0.3102001	-0.7521125	2.8165252	-0.78034973	0.9437262	16	2	1	2110.18018018	5794.45945946
5495	-0.24003834	-0.06840378	-0.2627132	-0.025554517	-0.13304362	-0.14871502	-0.236191	-0.24399534	-0.019502051	-0.25665823	-0.11202999	-0.3303358	-0.1950954	-0.056868758	-0.119556986	-0.18418218	-0.07589315	-0.38116238	-0.089839466	-0.21320143	-0.07589367	-0.122633316	-0.36789426	-0.14797598	-0.03613246	-0.06781509	-0.48337466	-0.16182892	-0.16494651	-0.1468759	-0.40137792	-0.23795582	-0.45349523	-0.11962693	-0.45361128	-0.43292567	-0.33839735	-0.042804264	-0.31859025	-0.57376266	-0.47464928	0.39516255	-0.19013739	0.27997363	0	2	1	2108.68090452	5979.66834171
5496	-0.24003834	-0.06840378	-0.2627132	-0.025554517	1.9743025	-0.14871502	-0.236191	-0.11510788	-0.019502051	-0.25665823	-0.11202999	-0.3303358	-0.1950954	7.386102	0.13914397	-0.18418218	0.3893756	-0.38116238	-0.089839466	-0.21320143	-0.07589367	-0.122633316	-0.3300928	-0.14797598	-0.03613246	-0.06781509	-0.06733862	-0.16182892	1.1259149	-0.37751374	0.17636287	-0.23795582	-0.4553968	-0.11962693	-1.0760932	-0.44087073	-0.33841005	-0.042804264	-0.33054587	-0.5139584	-0.5542554	-0.46472418	0.15212384	0.46917352	23	3	26	2109.57617188	6273.87890625
5497	-0.24003834	-0.06840378	-0.2627132	-0.025554517	-0.13304362	-0.14871502	-0.236191	-0.21260542	-0.019502051	-0.25665823	-0.11202999	0.35138175	-0.1950954	-0.056868758	-0.119556986	0.057512425	-0.07589315	0.19921575	-0.089839466	-0.21320143	-0.07589367	-0.122633316	-0.36789426	-0.14797598	-0.03613246	-0.06781509	1.033118	-0.16182892	-0.16494651	-0.3626794	3.0303068	-0.23795582	-0.24068087	-0.11962693	0.17725079	-0.27004474	-0.31264937	-0.042804264	-0.3222993	-0.5074524	0.73183227	1.2312151	2.5232875	-0.20220616	2	3	5	2110.5645933	6967.64593301
5498	-0.24003834	-0.06840378	-0.22485313	-0.025554517	0.009854616	-0.14871502	0.48415378	0.8930781	-0.019502051	-0.16734126	-0.11202999	-0.3303358	-0.1950954	-0.056868758	-0.09411064	-0.18418218	-0.057275	-0.38116238	-0.089839466	-0.21320143	2.9396455	-0.122633316	-0.36789426	-0.14797598	-0.03613246	-0.06781509	-0.381745	-0.16182892	-0.16494651	-0.36367813	-0.1644291	-0.19730271	-0.40017554	-0.11124531	-1.0600188	-0.4509727	-0.0531688	-0.042804264	-0.3317339	-0.5677578	0.42284968	-0.611421	-0.75545746	-0.83400846	18	8	18	2107.80942481	3717.26334026
5499	-0.24003834	-0.06840378	-0.2627132	-0.025554517	-0.13304362	-0.118593685	-0.236191	-0.2411435	-0.019502051	-0.25665823	-0.11202999	-0.3303358	-0.1950954	-0.056868758	-0.119556986	-0.18418218	-0.07589315	-0.38116238	-0.089839466	-0.21320143	-0.07589367	-0.122633316	-0.36789426	-0.14797598	-0.03613246	-0.06781509	0.34892243	-0.16182892	-0.16494651	-0.37751374	0.14795412	-0.23795582	-0.42571855	-0.0841781	-0.6748654	-0.45092005	-0.22701043	-0.042804264	-0.32678	-0.5432201	1.3716851	-0.5413669	-0.29420593	-0.73219097	3	8	8	2117.13500597	3839.39665472
5500	-0.24003834	-0.06840378	0.7418285	-0.025554517	-0.13304362	-0.14871502	-0.236191	-0.24399534	-0.019502051	-0.25665823	-0.11202999	-0.3303358	-0.1950954	-0.056868758	-0.119556986	-0.18418218	-0.07589315	-0.38116238	-0.089839466	-0.21320143	-0.07589367	-0.122633316	-0.36789426	-0.14797598	-0.03613246	-0.06781509	-0.7258589	-0.16182892	-0.16494651	-0.37751374	-0.86846304	-0.23795582	-0.45940074	-0.11962693	-0.9426817	-0.4509727	-0.16514122	-0.042804264	-0.3317339	-0.57410574	-0.2073074	-0.61575013	-0.9071615	-0.878169	4	5	23	2113.44086022	4811.02150538
5501	-0.24003834	-0.06840378	-0.2627132	-0.025554517	-0.13304362	-0.14871502	-0.236191	-0.24399534	-0.019502051	-0.25665823	-0.11202999	-0.3303358	-0.1950954	-0.056868758	-0.119556986	-0.18418218	-0.07589315	-0.38116238	-0.089839466	-0.21320143	-0.07589367	-0.122633316	-0.36789426	-0.14797598	-0.03613246	-0.06781509	-0.7258589	-0.16182892	-0.16494651	1.2711524	-0.38342497	-0.1820143	-0.28935924	-0.116816565	0.14904536	2.3924649	-0.33841005	0.36811534	-0.25349972	0.20481081	0.28882948	3.4044647	1.3686461	1.1472114	1	2	1	2113.24528302	7548.73584906
5502	-0.24003834	-0.06840378	-0.2627132	-0.025554517	-0.13304362	-0.0045270305	-0.20590016	-0.24399534	-0.019502051	-0.25665823	-0.11202999	-0.3303358	-0.1950954	-0.056868758	-0.08357578	-0.18418218	-0.07589315	-0.38116238	-0.089839466	-0.21320143	-0.07589367	-0.122633316	-0.36789426	-0.14797598	-0.03613246	-0.06781509	0.33642134	-0.16182892	-0.16494651	-0.37751374	0.33679798	-0.23795582	-0.42501324	-0.11206839	-0.59242886	-0.44943357	-0.32659754	-0.042804264	-0.32738906	-0.49413806	1.4523355	-0.25572348	-0.27714953	-0.6581803	3	8	8	2111.72327044	3813.94699012
5503	-0.24003834	-0.06840378	0.6118822	-0.025554517	-0.13304362	-0.14871502	6.2709417	7.0319953	-0.019502051	-0.25665823	0.41039342	-0.3303358	-0.1950954	-0.056868758	-0.119556986	-0.18418218	-0.07589315	-0.38116238	-0.089839466	-0.21320143	17.053577	-0.122633316	-0.36789426	-0.14797598	-0.03613246	-0.06781509	-0.61568093	-0.16182892	-0.16494651	-0.35490635	-0.5893885	-0.23015112	-0.42447624	-0.11700542	-0.75756234	-0.4509727	0.86165035	-0.042804264	-0.3237317	-0.5579862	-0.2540042	-0.5749837	-0.7956584	-0.85938907	18	5	18	2112.272	4669.56266667
5504	-0.24003834	-0.06840378	-0.2627132	-0.025554517	-0.13304362	-0.14871502	-0.236191	-0.24399534	-0.019502051	-0.25665823	-0.11202999	-0.3303358	-0.1950954	-0.056868758	-0.119556986	-0.18418218	-0.07589315	-0.38116238	-0.089839466	-0.21320143	-0.07589367	-0.122633316	-0.36789426	-0.14797598	-0.03613246	-0.06781509	-0.48452199	-0.16182892	-0.16494651	0.76984113	-0.8558183	-0.23795582	-0.42387283	-0.11962693	-0.91607475	-0.4400236	-0.33841005	-0.042804264	-0.33146122	-0.5734732	-0.45736426	0.61020005	0.21009545	0.18786827	1	2	1	2108.87286064	6065.82151589
5506	-0.24003834	-0.06840378	0.7153309	-0.025554517	-0.13304362	-0.14871502	-0.236191	-0.24399534	-0.019502051	-0.25665823	-0.11202999	-0.3303358	-0.1950954	-0.056868758	-0.119556986	-0.18418218	-0.07589315	-0.38116238	-0.089839466	-0.21320143	-0.07589367	-0.122633316	-0.36789426	-0.14797598	-0.03613246	-0.06781509	-0.7258589	-0.16182892	-0.16494651	-0.37751374	-0.8163178	-0.23795582	-0.45086616	-0.11962693	-0.5419154	-0.4509727	-0.022427255	-0.042804264	-0.3317339	-0.57410574	-0.3622093	-0.59191716	-0.8518373	-0.87748575	4	5	23	2115.01342282	4792.26845638
5507	-0.24003834	-0.06840378	0.014167167	-0.025554517	-0.13304362	-0.14871502	-0.236191	-0.24399534	-0.019502051	-0.25665823	-0.11202999	-0.3303358	-0.1950954	0.39376757	-0.119556986	-0.18418218	-0.07589315	-0.38116238	-0.089839466	-0.21320143	-0.07589367	-0.122633316	-0.36789426	-0.14797598	-0.03613246	-0.06781509	0.078766294	-0.16182892	-0.16494651	1.9169906	-0.4672649	-0.21085049	-0.06840569	-0.11962693	-0.9208391	-0.27398038	0.38602105	0.24637197	-0.23960578	-0.5102223	0.10146195	1.1871384	-0.083983146	-0.050743062	1	2	1	2114.66193853	6661.03073286
5508	-0.24003834	-0.06840378	-0.2627132	-0.025554517	-0.13304362	-0.14871502	-0.236191	-0.24399534	-0.019502051	-0.25665823	-0.11202999	0.52661437	-0.1950954	-0.056868758	-0.119556986	1.7339343	-0.07589315	0.8382456	-0.089839466	-0.21320143	-0.07589367	-0.122633316	-0.27699554	-0.14797598	0.31921148	-0.06781509	1.0460274	-0.16182892	-0.16494651	0.04936322	-0.17356938	-0.23795582	-0.2911192	-0.119590715	0.17031476	-0.13117772	-0.33841005	0.1392008	-0.19789168	-0.43922713	0.16120467	0.7801194	0.30775785	0.65257496	6	3	11	2124.35714286	6880.39513678
5509	-0.24003834	-0.06840378	-0.2627132	-0.025554517	-0.13304362	-0.14871502	-0.236191	-0.24399534	-0.019502051	-0.25665823	-0.11202999	-0.3303358	-0.1950954	-0.056868758	-0.119556986	-0.18418218	-0.07589315	-0.38116238	-0.089839466	-0.21320143	-0.07589367	-0.122633316	-0.36789426	-0.14797598	-0.03613246	-0.06781509	-0.7005864	-0.16182892	-0.16494651	0.86020035	-0.8117498	-0.23198994	-0.05326182	-0.10675548	0.64665276	2.183828	-0.3379086	5.0825	1.2530823	0.46873584	1.0360254	4.476863	1.2421056	1.1802902	1	3	1	2116.95283019	7727.91037736
5510	-0.24003834	-0.06840378	-0.2627132	-0.025554517	-0.13304362	-0.14871502	-0.236191	-0.23756973	-0.019502051	-0.25665823	-0.11202999	-0.3303358	-0.1950954	-0.056868758	-0.119556986	-0.18418218	-0.07589315	-0.38116238	-0.089839466	-0.21320143	-0.07589367	-0.122633316	-0.360117	-0.14797598	-0.03613246	-0.06781509	0.18651229	-0.16182892	-0.16494651	-0.37751374	0.3760738	-0.23768647	-0.3581898	0.015428303	0.18183355	-0.44965538	-0.32397348	-0.0339945	-0.24186337	-0.39327487	1.5942589	-0.41467193	0.6155852	-0.61314404	3	13	17	2122.13925328	3887.13521695
5511	-0.24003834	-0.06840378	-0.2627132	-0.025554517	-0.13304362	-0.14871502	-0.236191	-0.24399534	-0.019502051	-0.25665823	-0.11202999	-0.3303358	-0.1950954	-0.056868758	-0.119556986	-0.18418218	-0.07589315	-0.38116238	-0.089839466	-0.21320143	-0.07589367	-0.122633316	-0.36789426	-0.14797598	-0.03613246	-0.06781509	-0.5464841	-0.16182892	-0.16494651	0.28002575	-0.8717234	-0.23795582	-0.38488102	-0.11962693	-1.1488539	-0.42474046	-0.2863814	-0.042804264	-0.3317339	-0.54268074	-0.6459065	0.80813956	-0.7600095	0.28257942	1	2	1	2116.21782178	6220.55940594
5512	-0.24003834	-0.06840378	-0.2627132	-0.025554517	0.25811747	-0.14871502	-0.236191	-0.041299663	-0.019502051	-0.25665823	-0.11202999	-0.3303358	-0.1950954	-0.056868758	-0.119556986	-0.18418218	-0.07589315	-0.38116238	-0.089839466	-0.21320143	-0.07589367	-0.122633316	-0.36789426	-0.14797598	-0.03613246	-0.06781509	0.041173816	-0.16182892	1.3779519	-0.37751374	0.3744882	-0.23795582	-0.35556704	-0.11962693	0.05668938	-0.4036938	-0.3383257	-0.042804264	-0.31328285	-0.5459357	-0.2455775	-0.4237796	1.307715	-0.270384	8	3	15	2117.56	6426.62333333
5514	-0.24003834	-0.06840378	-0.2627132	-0.025554517	-0.13304362	-0.14871502	0.26362297	11.419234	-0.019502051	-0.18701667	-0.11202999	-0.3303358	-0.1950954	-0.056868758	-0.119556986	-0.18418218	-0.07589315	-0.38116238	-0.089839466	-0.21320143	2.051465	-0.122633316	-0.34211373	-0.14797598	-0.03613246	-0.06781509	-0.4448988	-0.16182892	-0.16494651	-0.36580595	-0.21969905	-0.23269485	-0.30709255	-0.119440354	-0.4785386	-0.44296908	-0.08524707	-0.042804264	-0.30514035	-0.2723835	0.27763033	-0.56402326	-0.5998234	-0.80572134	18	8	18	2117.05636743	4055.68475992
5515	-0.24003834	-0.06840378	-0.2627132	-0.025554517	-0.13304362	-0.14871502	-0.236191	-0.24076849	-0.019502051	-0.25665823	-0.11202999	-0.3303358	-0.1950954	-0.056868758	-0.119556986	-0.18418218	-0.07589315	-0.38116238	-0.089839466	-0.21320143	-0.07589367	-0.122633316	-0.36789426	-0.14797598	-0.03613246	-0.06781509	0.3069079	-0.16182892	-0.16494651	-0.23661977	-0.33081552	-0.23795582	-0.45563504	-0.118848115	-1.1087989	-0.44502527	-0.33126962	-0.042804264	-0.33152187	-0.49802548	-0.12063936	-0.31070825	-0.90720475	-0.5593383	0	8	8	2119.01176471	4435.94901961
5516	-0.24003834	-0.06840378	-0.2627132	-0.025554517	-0.13304362	-0.14871502	0.02610441	0.04384987	-0.019502051	-0.25665823	-0.11202999	-0.3303358	-0.1950954	-0.056868758	-0.119556986	-0.18418218	-0.07589315	-0.38116238	-0.089839466	-0.21320143	-0.07589367	-0.122633316	-0.36789426	-0.14797598	-0.03613246	-0.06781509	-0.44796574	-0.16182892	-0.16494651	-0.37751374	-0.6531813	-0.23795582	-0.43846902	-0.11962693	-1.041983	-0.4509727	0.4332567	-0.042804264	-0.3317339	-0.4735679	-0.34350082	-0.6032623	-0.90068084	-0.8774504	17	5	10	2118.94190871	4688.84232365
5517	-0.24003834	-0.06840378	-0.16795559	-0.025554517	-0.13304362	-0.14871502	-0.236191	-0.24399534	-0.019502051	-0.25665823	-0.11202999	-0.3303358	-0.1950954	-0.056868758	-0.119556986	-0.18418218	-0.07589315	-0.38116238	-0.089839466	-0.21320143	-0.07589367	-0.122633316	-0.36789426	-0.14797598	-0.03613246	-0.06781509	-0.6466752	-0.16182892	-0.16494651	-0.37751374	-0.87231714	1.9659907	-0.0382524	-0.11962693	-0.38369927	-0.3463165	-0.2793122	-0.042804264	-0.3317339	-0.46854115	-0.3467547	-0.4911255	-0.65883046	0.08892202	0	9	13	2116.43055556	6478.89583333
5518	-0.24003834	-0.06840378	-0.2627132	-0.025554517	-0.13304362	-0.14871502	-0.236191	-0.21498437	-0.019502051	-0.25665823	-0.11202999	-0.3303358	-0.1950954	-0.056868758	1.2203016	-0.18418218	-0.07589315	-0.34148848	-0.089839466	-0.21320143	-0.07589367	-0.122633316	-0.36789426	-0.14797598	-0.03613246	-0.06781509	-0.14684005	-0.16182892	-0.16494651	-0.37751374	1.6415594	-0.23795582	-0.17787455	-0.11962693	0.10627987	-0.3740957	-0.3352127	-0.037631337	-0.2706205	-0.48470545	0.5322288	-0.4697755	2.6158416	0.83103734	19	3	5	2122.05827068	7137.47180451
5519	-0.24003834	-0.06840378	-0.2627132	-0.025554517	-0.13304362	-0.14871502	-0.236191	-0.24399534	-0.019502051	-0.25665823	-0.11202999	-0.30847454	-0.1950954	-0.056868758	0.4324647	-0.18418218	-0.07589315	-0.34388453	-0.089839466	-0.21320143	-0.07589367	-0.122633316	-0.36789426	-0.14797598	-0.03613246	-0.06781509	0.039447892	-0.16182892	-0.16494651	-0.008544953	2.31673	-0.098283656	-0.30045852	-0.11962693	0.035946522	0.7436065	-0.2556472	0.14688574	-0.24438499	-0.13341697	3.8016777	-0.09011378	3.430079	1.3854629	19	3	5	2103.76464208	7423.08785249
5520	-0.24003834	-0.06840378	-0.2627132	-0.025554517	-0.13304362	-0.14871502	-0.236191	-0.21342947	-0.019502051	-0.25665823	-0.11202999	-0.3303358	-0.1950954	-0.056868758	-0.119556986	-0.18418218	-0.07589315	-0.38116238	-0.089839466	-0.21320143	-0.07589367	-0.122633316	-0.36789426	-0.14797598	-0.03613246	-0.06781509	-0.7258589	-0.16182892	-0.16494651	-0.33724713	-0.9028325	-0.20678712	-0.18293013	-0.101018496	-0.5728947	2.136156	-0.25276333	0.2834836	3.6441386	1.2569427	-0.06842963	-0.3649655	0.38900676	1.6444291	0	6	3	2117.56164384	7623.16438356
5521	-0.24003834	-0.06840378	-0.2627132	-0.025554517	-0.13304362	-0.14871502	-0.236191	-0.24399534	-0.019502051	-0.25665823	-0.11202999	-0.3303358	-0.1950954	-0.056868758	-0.119556986	-0.18418218	-0.07589315	-0.38116238	-0.089839466	-0.21320143	-0.07589367	-0.122633316	-0.36789426	-0.14797598	-0.03613246	-0.06781509	-0.33937538	-0.16182892	-0.16494651	-0.37751374	-0.086896196	-0.23289077	-0.35884506	-0.11948102	-0.9073634	-0.3338724	0.78497356	-0.042804264	-0.10090984	0.49684754	0.2501388	-0.36481962	-0.61417115	-0.21105953	0	1	7	2116.07244898	4318.39693878
5522	-0.24003834	-0.06840378	-0.2627132	-0.025554517	-0.13304362	-0.14871502	-0.236191	2.1088753	-0.019502051	-0.25665823	-0.08764829	-0.2781524	-0.1950954	-0.056868758	-0.119556986	-0.18418218	-0.07589315	-0.38116238	-0.089839466	-0.21320143	-0.07589367	-0.122633316	-0.36789426	-0.14797598	-0.03613246	-0.06781509	0.19570266	-0.16182892	-0.16494651	-0.37475258	0.35954148	-0.23635441	-0.43079296	-0.11569796	-0.8906707	-0.4509727	-0.09063558	-0.042804264	-0.28940606	-0.3693355	0.17440699	-0.56506205	-0.698354	-0.8571202	20	8	18	2121.65748031	4641.24114173
5523	-0.24003834	-0.06840378	-0.2627132	-0.025554517	0.80401975	-0.14871502	-0.236191	-0.22630952	-0.019502051	-0.25665823	-0.11202999	-0.3303358	-0.1950954	-0.056868758	-0.119556986	-0.18418218	0.033472978	-0.38116238	-0.089839466	-0.21320143	-0.07589367	-0.122633316	-0.36789426	-0.14797598	-0.03613246	-0.06781509	-0.696047	-0.16182892	-0.16494651	0.14649576	-0.8723771	0.8181108	0.638565	-0.11962693	-0.97680676	-0.37209606	-0.07716346	-0.042804264	-0.3317339	-0.52751064	-0.5806127	1.1391013	-0.48730627	0.1131667	10	9	12	2119.30964467	5840.89340102
5524	-0.24003834	-0.06840378	-0.2627132	-0.025554517	-0.13304362	-0.14871502	-0.236191	-0.24399534	-0.019502051	-0.25665823	-0.11202999	-0.3303358	-0.1950954	-0.056868758	0.710135	-0.18418218	-0.07589315	-0.38116238	-0.089839466	-0.21320143	-0.07589367	-0.122633316	-0.36789426	-0.14797598	-0.03613246	-0.06781509	-0.18268037	-0.16182892	-0.16494651	-0.2143273	-0.33311242	-0.23795582	-0.41995153	-0.11962693	-0.7527269	-0.36767724	-0.33841005	-0.042804264	-0.33131146	-0.5653654	-0.5703341	-0.54581445	0.3227504	0.6961831	19	3	5	2115.1577381	6240.80059524
5525	-0.24003834	-0.06840378	-0.2627132	-0.025554517	0.36178517	-0.14871502	-0.236191	-0.21742228	-0.019502051	-0.25665823	-0.11202999	0.9308811	-0.1950954	-0.056868758	-0.066393845	-0.18418218	-0.07589315	0.5517707	-0.089839466	-0.21320143	-0.07589367	-0.122633316	-0.36789426	-0.14797598	-0.03613246	-0.06781509	-0.61262	-0.16182892	-0.16494651	-0.37751374	0.16875693	-0.2323921	7.718887	-0.10257155	0.3971601	-0.2983967	0.2433916	-0.042804264	-0.029345112	-0.31756678	3.0482001	-0.12542213	2.1014886	-0.35038155	5	10	12	2124.46325879	8136.53035144
5527	-0.24003834	-0.06840378	-0.2627132	-0.025554517	-0.13304362	2.78199	-0.236191	-0.24399534	-0.019502051	-0.25665823	-0.11202999	1.3048916	-0.1950954	-0.056868758	0.773625	7.0508986	-0.07589315	-0.21741004	-0.089839466	-0.21320143	-0.07589367	-0.122633316	-0.28885102	-0.14797598	-0.03613246	-0.06781509	0.7225309	-0.16182892	-0.16494651	-0.011716191	1.8722675	-0.07846228	-0.080555595	-0.11878732	1.1919212	0.589111	-0.33841005	0.13040107	-0.3044384	-0.32839397	0.77316624	-0.30552897	3.556545	0.56898004	6	3	11	2122.06097561	7525.76558266
5528	-0.24003834	-0.06840378	-0.2627132	-0.025554517	-0.13304362	-0.14871502	-0.236191	-0.24399534	-0.019502051	-0.25665823	-0.11202999	1.1217359	-0.1950954	-0.056868758	-0.119556986	-0.18418218	-0.07589315	-0.19204216	-0.089839466	-0.21320143	-0.07589367	-0.122633316	-0.36789426	-0.14797598	-0.03613246	-0.06781509	-0.64866996	-0.16182892	-0.16494651	-0.37751374	0.13932379	-0.21091764	-0.13020864	-0.11962693	1.5611273	-0.16448952	0.1729471	-0.042804264	0.09680685	-0.24644606	2.694127	-0.1518958	2.181586	-0.07586256	5	11	17	2128.94107744	8169.6952862
5529	-0.24003834	-0.06840378	-0.2627132	-0.025554517	-0.13304362	-0.14871502	-0.236191	-0.24399534	-0.019502051	-0.25665823	-0.11202999	-0.3303358	-0.1950954	-0.056868758	-0.119556986	2.8372443	-0.07589315	-0.38116238	-0.089839466	-0.21320143	-0.07589367	-0.122633316	-0.36789426	-0.14797598	-0.03613246	-0.06781509	0.013319408	-0.16182892	-0.16494651	1.1012423	-0.5563849	-0.23565379	-0.23572452	-0.11962693	-1.0646901	-0.4509727	-0.30920425	-0.042804264	-0.3317339	-0.57103133	-0.5228241	1.4161752	-0.22921464	-0.16326322	6	2	11	2122.09186352	5913.66141732
5530	-0.24003834	-0.06840378	1.0697598	-0.025554517	0.051848404	-0.14871502	-0.236191	-0.22546287	-0.019502051	-0.25665823	-0.11202999	-0.3303358	-0.1950954	-0.056868758	0.25659764	-0.18418218	-0.07589315	-0.38116238	-0.089839466	-0.21320143	-0.07589367	-0.122633316	-0.36789426	-0.14797598	-0.03613246	0.054786246	-0.662104	-0.16182892	-0.16494651	-0.3671557	-0.7129283	0.5038629	-0.42656088	-0.11928451	-0.82279164	-0.27062592	-0.10899643	-0.042804264	-0.16174883	-0.40657127	-0.22977887	-0.44927967	-0.48382998	0.03992572	4	9	9	2127.27298851	6454.5
5532	-0.24003834	-0.06840378	-0.2627132	-0.025554517	-0.04846133	-0.14871502	-0.236191	-0.23740332	-0.019502051	-0.25665823	-0.11202999	-0.3303358	-0.1950954	-0.056868758	0.0023978665	-0.18418218	-0.07589315	-0.38116238	-0.089839466	-0.21320143	-0.07589367	-0.122633316	-0.36789426	-0.14797598	-0.03613246	-0.06781509	-0.532432	-0.16182892	-0.16494651	0.08989544	-0.56394666	-0.23795582	-0.24811608	-0.11962693	-0.7142847	-0.43005222	-0.11110786	-0.042804264	-0.2981004	-0.5507329	-0.39317417	1.1789696	-0.4429702	-0.0057436037	0	2	1	2123.52442997	6391.50977199
5533	-0.24003834	-0.06840378	-0.2627132	-0.025554517	-0.13304362	-0.14871502	-0.236191	-0.24399534	-0.019502051	-0.25665823	-0.11202999	-0.3303358	-0.1950954	-0.056868758	-0.119556986	-0.18418218	-0.07589315	-0.38116238	-0.089839466	-0.21320143	-0.07589367	-0.122633316	-0.36789426	-0.14797598	-0.03613246	-0.06781509	0.7688555	-0.16182892	-0.16494651	-0.37751374	0.7322537	-0.1911265	-0.40766478	-0.10912865	-0.7818163	-0.44944954	-0.28666168	-0.042804264	-0.3259478	-0.49781835	1.6634917	-0.5586423	-0.34453297	-0.71339625	3	8	8	2120.67845659	3755.9437299
5534	-0.24003834	-0.06840378	-0.2627132	-0.025554517	-0.13304362	-0.122181624	-0.236191	-0.24081624	-0.019502051	-0.25665823	-0.11202999	-0.3303358	-0.1950954	-0.056868758	-0.119556986	-0.18418218	-0.07589315	-0.38116238	-0.089839466	-0.21320143	-0.07589367	-0.122633316	-0.36789426	-0.14797598	-0.03613246	-0.06781509	0.24990787	-0.16182892	-0.16494651	-0.37751374	0.24530388	-0.23740564	-0.31852674	0.058756325	-0.21232654	-0.4477938	-0.29606625	-0.03959384	-0.2758391	-0.5406295	1.483843	-0.47497553	0.35983524	-0.63046217	3	13	17	2128.74726368	3859.54626866
5535	-0.24003834	-0.06840378	-0.2627132	-0.025554517	-0.13304362	-0.14871502	-0.236191	-0.24399534	-0.019502051	-0.25665823	-0.11202999	-0.3303358	-0.1950954	-0.056868758	-0.119556986	-0.18418218	-0.07589315	-0.38116238	-0.089839466	-0.21320143	-0.07589367	-0.122633316	-0.36789426	-0.14797598	-0.03613246	-0.06781509	-0.33297986	-0.16182892	-0.16494651	-0.096119404	-0.35521448	-0.23795582	-0.4616471	-0.11962693	-0.9972897	-0.4509727	-0.33841005	-0.042804264	-0.3317339	-0.57410574	-0.5265012	0.43864378	0.07458338	0.047505196	0	2	1	2113.15503876	6100.48320413
5537	-0.24003834	-0.06840378	-0.2627132	-0.025554517	0.065798864	-0.14871502	-0.236191	-0.23258841	-0.019502051	-0.25665823	-0.11202999	-0.3303358	-0.1950954	-0.056868758	-0.119556986	-0.18418218	-0.07589315	-0.38116238	-0.089839466	-0.21320143	-0.07589367	-0.122633316	-0.36789426	-0.14797598	-0.03613246	-0.06781509	-0.5891808	-0.16182892	-0.16494651	-0.37751374	0.37443843	-0.23795582	-0.34771267	-0.11962693	-0.75685203	-0.3923832	-0.33841005	-0.042804264	-0.3317339	-0.56272507	-0.32555634	-0.52833563	-0.51637506	-0.31060764	10	0	8	2123.36326531	6325.46122449
5538	-0.24003834	-0.06840378	-0.2627132	-0.025554517	-0.13304362	-0.14871502	-0.236191	-0.24399534	-0.019502051	-0.25665823	-0.11202999	-0.3303358	-0.1950954	-0.056868758	-0.119556986	-0.18418218	-0.07589315	-0.38116238	-0.089839466	-0.21320143	-0.07589367	-0.122633316	-0.33896554	-0.14797598	-0.03613246	-0.06781509	-0.015667163	-0.16182892	-0.16494651	1.3132665	-0.6724474	-0.23795582	-0.30013686	-0.11962693	-0.53747046	-0.09116641	-0.020922774	-0.042804264	-0.3317339	-0.45445225	0.15204898	3.7648509	1.0407796	0.95405304	1	2	1	2120.72727273	7323.16083916
5539	-0.24003834	-0.06840378	-0.2627132	-0.025554517	-0.13304362	-0.14871502	-0.236191	-0.24399534	-0.019502051	-0.25665823	-0.11202999	-0.3303358	-0.1950954	-0.056868758	-0.119556986	-0.18418218	-0.07589315	-0.38116238	-0.089839466	-0.21320143	-0.07589367	-0.122633316	-0.36789426	-0.14797598	-0.03613246	-0.06781509	-0.7258589	-0.16182892	-0.16494651	1.3217756	-0.9492494	-0.15033454	-0.44982708	-0.11962693	-0.6290153	0.34841472	0.25184047	-0.042804264	0.12959102	-0.35391364	-0.7249551	2.7528858	-0.8388581	1.1008483	1	2	1	2120.05825243	5630.94174757
5541	-0.24003834	-0.06840378	-0.2627132	-0.025554517	-0.13304362	-0.14871502	-0.236191	-0.1840538	-0.019502051	-0.25665823	-0.11202999	-0.3303358	-0.1950954	-0.056868758	-0.119556986	-0.18418218	-0.07589315	-0.38116238	-0.089839466	-0.21320143	-0.07589367	-0.122633316	-0.36789426	-0.14797598	-0.03613246	-0.06781509	-0.7258589	-0.16182892	-0.16494651	-0.23574308	-0.7699725	0.62060076	0.6111239	-0.112195484	0.027441034	1.9824767	0.22494504	0.039847493	-0.18936686	0.49105537	0.5398449	5.5289626	1.371236	1.7376586	0	2	1	2124.37634409	7684.3655914
5542	-0.24003834	-0.06840378	-0.2627132	-0.025554517	-0.13304362	-0.14871502	-0.236191	-0.24399534	-0.019502051	-0.25665823	-0.11202999	-0.3303358	-0.1950954	-0.056868758	-0.119556986	-0.18418218	-0.07589315	-0.38116238	-0.089839466	-0.21320143	-0.07589367	-0.122633316	-0.36789426	-0.14797598	-0.03613246	-0.06781509	-0.7258589	-0.16182892	-0.16494651	-0.37751374	-0.50862855	3.2414143	-0.1883751	-0.08023427	0.78834945	2.9974983	5.3119583	-0.042804264	1.9473914	1.8303833	0.441575	5.103339	2.071896	2.1054227	0	6	1	2124.76470588	8264.15294118
5543	-0.24003834	-0.06840378	-0.2627132	-0.025554517	-0.13304362	-0.14871502	-0.236191	-0.1885524	-0.019502051	-0.25665823	-0.11202999	-0.3303358	-0.1950954	-0.056868758	-0.119556986	-0.18418218	-0.07589315	-0.38116238	-0.089839466	-0.21320143	-0.07589367	-0.122633316	-0.36789426	-0.14797598	-0.03613246	-0.06781509	-0.6850745	-0.16182892	-0.16494651	-0.37751374	-0.92642087	-0.23524143	0.14665873	-0.11962693	0.018579599	2.3989582	-0.33804095	-0.042804264	0.53400284	1.5780247	-0.38051173	7.127567	-0.050009258	2.9833095	0	6	1	2130.25	8392.75
5544	-0.24003834	-0.06840378	0.9230355	-0.025554517	-0.13304362	-0.14871502	-0.236191	-0.24399534	-0.019502051	-0.25665823	-0.11202999	-0.3303358	-0.1950954	-0.056868758	-0.119556986	-0.18418218	-0.07589315	-0.38116238	-0.089839466	-0.21320143	-0.07589367	-0.122633316	-0.36789426	-0.14797598	-0.03613246	-0.06781509	-0.7258589	-0.16182892	-0.16494651	-0.37751374	-0.933241	-0.23795582	-0.4672592	-0.11962693	-1.0847986	-0.4509727	0.02858311	-0.042804264	-0.3317339	-0.57410574	-0.3705383	-0.62223715	-0.94999725	-0.8782104	4	5	23	2123.76953125	3610.69921875
5545	-0.24003834	-0.06840378	-0.2627132	-0.025554517	-0.13304362	0.04085417	-0.236191	-0.2370742	-0.019502051	-0.25665823	-0.11202999	-0.3303358	-0.1950954	-0.056868758	-0.119556986	-0.18418218	-0.07589315	-0.38116238	-0.089839466	-0.21320143	-0.07589367	-0.122633316	-0.36789426	-0.14797598	-0.03613246	-0.06781509	0.48182282	-0.16182892	-0.16494651	-0.37751374	0.41585225	-0.2372329	-0.37316558	-0.0808578	-0.7871758	-0.4509727	-0.24784854	-0.042804264	-0.33170986	-0.35990912	1.5650392	-0.57714826	-0.5337955	-0.7452908	3	8	8	2125.56161137	3777.32938389
5546	-0.24003834	-0.06840378	-0.2627132	-0.025554517	-0.13304362	-0.14871502	-0.236191	-0.24399534	-0.019502051	-0.25665823	-0.11202999	-0.3303358	-0.1950954	-0.056868758	-0.119556986	-0.18418218	-0.07589315	-0.38116238	-0.089839466	-0.21320143	-0.07589367	-0.122633316	-0.36789426	-0.14797598	-0.03613246	-0.06781509	-0.7258589	-0.16182892	-0.16494651	1.7596754	-0.94709665	-0.14805937	-0.15737955	-0.11962693	-0.6556145	0.97179806	-0.11630891	0.14089906	-0.2511726	-0.46606869	-0.6864803	1.8182837	-0.8313431	1.9843322	1	2	3	2120.67379679	5610.55080214
5547	-0.24003834	-0.06840378	-0.2627132	-0.025554517	-0.13304362	-0.14871502	-0.236191	-0.23382065	-0.019502051	-0.25665823	-0.11202999	-0.3303358	-0.1950954	-0.056868758	-0.119556986	-0.18418218	-0.07589315	-0.38116238	-0.089839466	-0.21320143	-0.07589367	-0.122633316	-0.36789426	-0.14797598	-0.03613246	-0.06781509	-0.681525	-0.16182892	-0.16494651	0.62563896	-0.8656321	-0.23795582	-0.44196033	-0.11962693	-0.83581847	-0.3294858	-0.33841005	-0.042804264	-0.32464397	-0.5208821	-0.41445318	1.1941726	-0.7616414	0.44274867	1	2	1	2124.96078431	6358.08496732
5549	-0.24003834	-0.06840378	2.0433166	-0.025554517	-0.13304362	-0.14871502	-0.236191	-0.17837608	-0.019502051	-0.25665823	-0.11202999	-0.3303358	-0.1950954	-0.056868758	-0.119556986	-0.18418218	-0.07589315	-0.38116238	-0.089839466	-0.21320143	-0.07589367	-0.122633316	-0.36789426	-0.14797598	-0.03613246	-0.06781509	-0.5933305	-0.16182892	-0.16494651	-0.37751374	-0.8155249	-0.23795582	-0.44103092	-0.11962693	-0.82087636	-0.4509727	-0.2542846	-0.042804264	-0.3317339	-0.57410574	-0.33755508	-0.60009927	-0.888374	-0.87796885	4	5	23	2133.96583144	4729.81093394
5550	-0.24003834	-0.06840378	-0.2627132	-0.025554517	-0.13304362	-0.14871502	-0.236191	-0.24399534	-0.019502051	-0.25665823	-0.11202999	-0.3303358	-0.1950954	-0.056868758	-0.119556986	-0.18418218	-0.07589315	-0.38116238	-0.089839466	-0.21320143	-0.07589367	-0.122633316	-0.36789426	-0.14797598	-0.03613246	-0.06781509	-0.7258589	-0.16182892	-0.16494651	1.1421247	-0.8984959	-0.23795582	-0.2505408	-0.11962693	-0.7036565	-0.2633954	-0.33841005	-0.042804264	-0.29303166	-0.40709028	-0.1726641	1.9744209	-0.43765014	1.9413313	1	2	1	2127.05405405	6951.63513514
5551	-0.24003834	-0.06840378	-0.2627132	-0.025554517	-0.13304362	-0.14871502	-0.236191	-0.24399534	-0.019502051	-0.25665823	-0.11202999	-0.3303358	-0.1950954	-0.056868758	-0.119556986	-0.18418218	-0.07589315	-0.38116238	-0.089839466	-0.21320143	-0.07589367	-0.122633316	-0.36789426	-0.14797598	-0.03613246	-0.06781509	-0.6168886	-0.16182892	-0.16494651	-0.1179234	-0.78480595	-0.23795582	-0.02381134	-0.11962693	0.658585	3.0262794	-0.33841005	-0.042804264	1.1995312	1.466344	0.76022506	7.863662	1.0394247	3.4048615	0	6	1	2125.36419753	7988.08641975
5552	-0.24003834	-0.06840378	-0.2627132	-0.025554517	-0.13304362	-0.14871502	-0.236191	-0.23988059	-0.019502051	-0.25665823	-0.11202999	-0.3303358	-0.1950954	-0.056868758	-0.119556986	-0.18418218	-0.07589315	-0.38116238	-0.089839466	-0.21320143	-0.07589367	-0.122633316	-0.36789426	-0.14797598	-0.03613246	-0.06781509	1.5970905	-0.16182892	-0.16494651	-0.37751374	0.62283456	-0.23795582	-0.37650567	-0.087868385	-0.29453918	-0.43392915	-0.31661922	-0.042804264	-0.25287843	-0.34936377	2.2246804	-0.48500472	0.098107755	-0.57054615	3	13	8	2130.35072464	3797.77971014
5554	-0.24003834	-0.06840378	-0.2627132	-0.025554517	-0.13304362	-0.14871502	-0.236191	-0.21961181	-0.019502051	-0.25665823	-0.11202999	-0.3303358	-0.1950954	-0.056868758	0.2121312	-0.18418218	-0.07589315	-0.38116238	-0.089839466	-0.21320143	-0.07589367	-0.122633316	-0.36789426	-0.14797598	-0.03613246	-0.06781509	0.28926384	-0.16182892	-0.16494651	-0.37301984	-0.31532255	-0.23795582	-0.36782008	-0.11837157	-1.0935084	-0.4509727	-0.30400527	-0.042804264	-0.2585306	-0.50326073	-0.21651438	-0.5988326	-0.8052971	-0.8459895	19	8	8	2123.15886288	4479.64381271
5557	-0.24003834	-0.06840378	-0.2627132	-0.025554517	0.3873142	-0.14871502	-0.236191	-0.24399534	-0.019502051	-0.25665823	-0.11202999	-0.3303358	-0.1950954	-0.056868758	-0.119556986	-0.18418218	-0.07589315	-0.38116238	-0.089839466	-0.21320143	-0.07589367	-0.122633316	-0.36789426	-0.14797598	-0.03613246	-0.06781509	-0.6494194	-0.16182892	-0.16494651	0.93989867	-0.36769247	-0.23795582	-0.4108667	-0.11962693	-0.62266374	-0.37782195	-0.33841005	-0.042804264	-0.3123731	-0.52441084	-0.28224388	0.5741038	-0.1547976	0.040866498	10	2	1	2114.14726841	6561.80760095
5558	-0.24003834	-0.06840378	-0.2627132	-0.025554517	-0.13304362	-0.14871502	-0.236191	-0.23601803	-0.019502051	-0.25665823	-0.11202999	-0.11895509	-0.1950954	-0.056868758	-0.119556986	-0.18418218	-0.07589315	-0.31930387	-0.089839466	-0.21320143	-0.07589367	-0.122633316	-0.36789426	-0.14797598	-0.03613246	-0.06781509	-0.118349046	-0.16182892	-0.16494651	-0.36680433	2.1838334	-0.23795582	-0.38530582	-0.11962693	-0.839213	-0.0991136	0.0030910987	-0.042804264	-0.025631642	-0.27457115	0.93198293	-0.3833826	2.3481698	1.161268	0	3	5	2122.25259516	6832.53979239
5559	-0.24003834	-0.06840378	-0.2627132	-0.025554517	-0.13304362	-0.14871502	-0.236191	-0.23162794	-0.019502051	-0.25665823	-0.11202999	-0.3303358	-0.1950954	-0.056868758	-0.119556986	-0.18418218	-0.07589315	-0.38116238	-0.089839466	-0.21320143	-0.07589367	-0.122633316	-0.36789426	-0.14797598	-0.03613246	0.30913073	0.41649228	-0.16182892	-0.16494651	-0.37751374	-0.5491674	0.8133418	1.4922421	-0.11962693	-0.3115284	-0.13454059	1.3772757	0.98293585	1.6504092	0.72702587	0.77545947	-0.09887702	1.9091079	-0.019888988	3	3	5	2121.6281407	8064.8241206
5560	-0.24003834	-0.06840378	-0.2627132	-0.025554517	-0.13304362	-0.14871502	-0.236191	-0.24399534	-0.019502051	-0.25665823	-0.11202999	-0.3303358	-0.1950954	-0.056868758	-0.119556986	-0.18418218	-0.07589315	-0.38116238	-0.089839466	-0.21320143	-0.07589367	-0.122633316	-0.36789426	-0.14797598	-0.03613246	-0.06781509	-0.7258589	-0.16182892	-0.16494651	1.3766859	-0.91761976	0.36460662	0.5938331	-0.059261613	0.5099461	1.8054612	-0.053017434	-0.042804264	0.21136937	0.5981208	-0.25136116	4.102253	0.41123635	1.4055774	1	2	1	2127	8306.73626374
5562	-0.24003834	-0.06840378	-0.22287193	-0.025554517	-0.13304362	-0.14871502	-0.236191	-0.24399534	-0.019502051	-0.25665823	-0.11202999	-0.23077412	-0.1950954	-0.056868758	-0.08812576	-0.10509088	-0.07589315	0.024180084	-0.089839466	-0.21320143	-0.07589367	-0.122633316	-0.36789426	-0.14797598	-0.03613246	-0.06781509	-0.19938256	-0.16182892	-0.16494651	-0.14622916	0.30280036	0.10462138	0.04757042	-0.11962693	0.06919053	-0.32760385	-0.15452105	-0.042804264	-0.25478423	-0.5056601	0.3589402	0.06649587	1.1067705	0.99799013	0	3	5	2124.08888889	7097.80138889
5563	-0.24003834	-0.06840378	0.3028455	-0.025554517	-0.13304362	-0.14871502	-0.236191	0.10614704	-0.019502051	-0.25665823	-0.11202999	-0.3303358	-0.1950954	-0.056868758	-0.119556986	-0.18418218	-0.07589315	-0.38116238	-0.089839466	-0.21320143	0.0012203351	-0.122633316	-0.36789426	-0.03795723	-0.03613246	-0.06781509	-0.7258589	-0.16182892	-0.16494651	-0.37751374	-0.8997287	-0.23795582	-0.42816958	-0.11962693	-1.1551828	-0.4509727	0.8285137	-0.042804264	-0.3317339	-0.5645482	-0.048889607	-0.62291443	-0.9497488	-0.8782104	4	5	23	2128.61809045	4138.59296482
5564	-0.24003834	-0.06840378	-0.2627132	-0.025554517	-0.13304362	-0.14871502	-0.19906394	-0.21981806	-0.019502051	-0.25665823	-0.11202999	-0.3303358	-0.1950954	-0.056868758	-0.119556986	-0.18418218	-0.07589315	-0.38116238	-0.089839466	-0.21320143	-0.07589367	-0.122633316	-0.36789426	-0.14797598	-0.03613246	-0.06781509	0.7247097	-0.16182892	-0.16494651	-0.37751374	-0.19725595	-0.23795582	-0.21994731	-0.11962693	-1.0893888	-0.4509727	-0.33794525	-0.042804264	-0.3317339	-0.5373426	-0.032862984	-0.6007262	-0.84866667	-0.7265209	3	8	8	2126.46706587	4511.48702595
5565	-0.24003834	-0.06840378	-0.2627132	-0.025554517	-0.13304362	-0.14871502	-0.236191	-0.23434952	-0.019502051	-0.25665823	-0.11202999	-0.3303358	-0.1950954	-0.056868758	-0.119556986	-0.18418218	-0.07589315	-0.38116238	-0.089839466	-0.21320143	-0.07589367	-0.122633316	-0.36789426	-0.14797598	-0.03613246	-0.06781509	-0.01923987	-0.16182892	-0.16494651	1.4226307	-0.85317487	-0.21625991	-0.43065605	-0.11962693	-0.8544659	-0.44482294	-0.15882276	-0.042804264	-0.3317339	-0.52993006	-0.55943435	2.398345	-0.7277713	0.03202002	1	2	1	2129.03212851	5854.14859438
5566	-0.24003834	-0.06840378	-0.2627132	-0.025554517	-0.13304362	-0.14871502	-0.236191	-0.24399534	-0.019502051	-0.25665823	-0.11202999	-0.3303358	-0.1950954	-0.056868758	-0.119556986	-0.18418218	-0.07589315	-0.3126261	-0.089839466	-0.21320143	-0.07589367	-0.122633316	-0.36789426	-0.14797598	-0.03613246	-0.06781509	-0.6206781	-0.16182892	-0.16494651	-0.37751374	0.6305175	-0.23795582	-0.40631896	-0.11962693	-0.28906363	-0.097307764	-0.24194229	-0.042804264	-0.24327073	-0.4583139	0.29730812	-0.5511663	1.2731118	0.69286376	0	3	5	2129.95432692	6994.80769231
5567	-0.24003834	-0.06840378	-0.2627132	-0.025554517	-0.13304362	-0.14871502	-0.236191	-0.2266706	-0.019502051	-0.25665823	-0.11202999	-0.3303358	-0.1950954	-0.056868758	-0.119556986	-0.18418218	-0.07589315	-0.38116238	-0.089839466	-0.21320143	-0.07589367	-0.122633316	-0.36789426	-0.14797598	-0.03613246	-0.06781509	-0.6716405	-0.16182892	-0.16494651	-0.3445162	-0.50959384	-0.23795582	-0.20748433	-0.11962693	0.44782102	0.22768354	0.9082214	-0.042804264	0.64731646	-0.08365128	1.2668377	5.8598847	1.9120864	1.684497	0	2	1	2132.02247191	8157.34269663
5568	-0.24003834	-0.06840378	-0.2627132	-0.025554517	-0.13304362	-0.14871502	-0.236191	0.8317071	-0.019502051	0.012803137	-0.11202999	-0.3303358	-0.1950954	-0.056868758	-0.119556986	-0.18418218	-0.07589315	-0.38116238	-0.089839466	-0.21320143	-0.07589367	-0.122633316	-0.36789426	-0.14797598	-0.03613246	-0.06781509	0.54951715	-0.16182892	-0.16494651	-0.37751374	0.5977687	-0.23795582	-0.3559063	-0.119609125	-0.4019074	-0.4142512	-0.30122438	-0.042804264	-0.30209294	-0.50891036	1.418718	-0.49885502	-0.09740533	-0.70218885	20	8	18	2127.75037369	4036.87294469
5570	-0.24003834	-0.06840378	-0.23096523	-0.025554517	-0.13304362	-0.14871502	0.05600694	9.583568	-0.019502051	-0.25665823	-0.11202999	-0.3303358	-0.1950954	-0.056868758	-0.119556986	-0.18418218	-0.07589315	-0.38116238	-0.089839466	-0.21320143	0.35560066	-0.122633316	-0.36789426	-0.14797598	-0.03613246	-0.06781509	-0.7258589	-0.16182892	-0.16494651	-0.36870357	-0.92923456	-0.23795582	-0.46232513	-0.11962693	-1.2859435	-0.4509727	-0.124396116	-0.042804264	-0.33072555	-0.4774907	-0.69037867	-0.6114163	-0.94928837	-0.8782104	18	5	18	2129.06182796	3669.59139785
5572	-0.24003834	-0.06840378	-0.044879258	-0.025554517	-0.13304362	-0.14871502	-0.236191	-0.24399534	-0.019502051	-0.25665823	-0.11202999	-0.2638539	-0.1950954	-0.056868758	-0.119556986	-0.18418218	-0.07589315	-0.36631396	-0.089839466	-0.21320143	-0.07589367	-0.122633316	-0.36789426	-0.14797598	-0.03613246	-0.06781509	-0.6085594	-0.16182892	-0.16494651	-0.37751374	-0.35033384	0.21007843	-0.26078302	-0.11962693	-0.07575121	-0.10777144	-0.14741951	-0.042804264	-0.28152323	-0.36666662	1.6507852	-0.014105577	2.7492585	0.16126464	0	3	5	2134.0984252	8087.93897638
5573	-0.24003834	-0.06840378	-0.2627132	-0.025554517	-0.13304362	-0.14871502	-0.236191	-0.24399534	-0.019502051	-0.22967482	-0.11202999	-0.3303358	-0.1950954	-0.056868758	-0.119556986	-0.18418218	-0.07589315	-0.38116238	-0.089839466	-0.21320143	-0.07589367	-0.122633316	-0.36789426	-0.14797598	-0.03613246	-0.06781509	-0.11075051	-0.16182892	-0.16494651	-0.37751374	-0.40224192	-0.23795582	-0.4496805	-0.11425433	-1.0248395	-0.34420365	-0.33013836	-0.042804264	-0.2461414	-0.32725227	-0.21482813	-0.6054898	-0.7587514	-0.3272111	3	8	8	2134.39973082	4414.26648721
5574	-0.24003834	-0.06840378	-0.2627132	-0.025554517	5.1034827	-0.14871502	-0.236191	-0.24399534	-0.019502051	-0.25665823	-0.11202999	-0.3303358	-0.1950954	-0.056868758	-0.119556986	-0.18418218	-0.07589315	-0.38116238	-0.089839466	-0.21320143	-0.07589367	-0.122633316	-0.36789426	-0.14797598	-0.03613246	-0.06781509	-0.62906915	-0.16182892	-0.16494651	-0.37751374	-0.9473702	-0.23795582	10.021778	-0.11962693	-0.83546126	0.15105091	-0.32747963	-0.042804264	-0.3317339	-0.47420606	-0.7657385	-0.5555938	-0.75650436	1.8536404	10	10	12	2130.68181818	5600.81818182
5575	-0.24003834	-0.06840378	-0.2627132	-0.025554517	1.3665425	-0.14871502	-0.236191	-0.2194637	-0.019502051	-0.25665823	-0.11202999	-0.3303358	-0.1950954	-0.056868758	-0.119556986	-0.18418218	0.6844226	-0.38116238	-0.089839466	-0.21320143	-0.07589367	-0.122633316	-0.36789426	-0.14797598	-0.03613246	-0.06781509	-0.6084849	-0.16182892	-0.16494651	-0.37751374	-0.9408227	-0.16997682	-0.08667235	-0.11962693	-0.39665458	-0.29398838	0.059650183	-0.042804264	-0.33011392	-0.5339146	-0.7476696	1.7698356	-0.9090493	0.6776449	10	2	12	2133.26804124	5736.68041237
5576	-0.24003834	-0.06840378	-0.2627132	-0.025554517	-0.13304362	-0.14871502	-0.236191	-0.23516917	-0.019502051	-0.25665823	-0.11202999	0.98384416	-0.1950954	-0.056868758	-0.119556986	-0.18418218	-0.07589315	-0.26227742	-0.089839466	-0.21320143	-0.07589367	-0.122633316	-0.337835	-0.14797598	-0.03613246	-0.06781509	0.52835613	-0.16182892	-0.16494651	-0.37751374	1.6053631	-0.22545713	-0.363104	-0.11962693	0.2908844	-0.36379912	-0.33841005	-0.042804264	-0.330242	-0.5451845	-0.15637866	-0.42494875	0.6106322	-0.2717367	5	12	19	2133.6722408	6413.2173913
5578	-0.24003834	-0.06840378	-0.2627132	-0.025554517	-0.13304362	-0.14871502	-0.236191	-0.2248816	-0.019502051	-0.25665823	-0.11202999	-0.3303358	-0.1950954	-0.056868758	-0.119556986	-0.18418218	-0.07589315	-0.38116238	-0.089839466	-0.21320143	-0.07589367	-0.122633316	-0.34006077	-0.14797598	-0.03613246	-0.06781509	-0.39605144	-0.16182892	0.6827095	-0.37162536	-0.07349505	-0.23795582	-0.433791	-0.11962693	-0.49182883	-0.3987624	-0.33780172	-0.042804264	-0.275552	-0.48953444	-0.3868571	0.32083246	-0.071696796	0.30540428	8	2	15	2138.21588595	6211.07331976
5579	-0.24003834	-0.06840378	-0.2627132	-0.025554517	-0.13304362	-0.14871502	-0.236191	-0.24399534	-0.019502051	-0.25665823	-0.11202999	0.7197701	-0.1950954	-0.056868758	2.1966364	-0.18418218	-0.07589315	-0.3567004	-0.089839466	-0.21320143	-0.07589367	-0.122633316	-0.36789426	-0.14797598	-0.03613246	-0.06781509	0.9971293	-0.16182892	-0.16494651	0.8485684	0.17907915	-0.23795582	-0.24133259	-0.11962693	-0.87129843	-0.45043468	-0.33443072	-0.042804264	-0.3317339	-0.54853606	-0.35872304	1.2978296	0.28559554	0.032346953	19	2	5	2136.44651163	6241.07906977
5580	-0.24003834	-0.06840378	-0.036349423	-0.025554517	-0.13304362	-0.14871502	0.40599334	-0.08736404	-0.019502051	-0.25665823	-0.11202999	-0.3303358	-0.1950954	-0.056868758	-0.119556986	-0.18418218	-0.07589315	-0.38116238	-0.089839466	-0.21320143	0.85419977	-0.122633316	-0.36789426	-0.14797598	-0.03613246	-0.06781509	-0.7218769	-0.16182892	-0.16494651	-0.37751374	-0.93127555	-0.23795582	-0.44510847	-0.11962693	-1.1321809	-0.4509727	-0.13304785	-0.042804264	-0.3317339	-0.53848165	-0.6232774	-0.6232413	-0.94999725	-0.8782104	18	5	18	2130.99331104	3646.11371237
5581	-0.24003834	-0.06840378	-0.2627132	-0.025554517	-0.13304362	-0.14871502	-0.236191	-0.2396606	-0.019502051	-0.25665823	-0.11202999	-0.3303358	-0.1950954	-0.056868758	-0.119556986	-0.18418218	-0.07589315	-0.38116238	-0.089839466	-0.21320143	-0.07589367	-0.122633316	-0.36789426	-0.14797598	-0.03613246	-0.06781509	0.70951873	-0.16182892	-0.16494651	-0.37751374	-0.03477534	-0.23795582	-0.44064558	-0.11508272	-1.0195404	-0.45084196	-0.21713269	-0.042804264	-0.3310981	-0.530022	0.21368027	-0.57144344	-0.72126454	-0.8414741	3	8	8	2132.94067797	4580.22033898
5582	-0.24003834	-0.06840378	-0.2627132	-0.025554517	0.3647866	-0.14871502	-0.236191	-0.2334165	-0.019502051	-0.25665823	-0.11202999	0.5085693	-0.1950954	-0.056868758	4.056723	-0.18418218	-0.07589315	-0.36749548	-0.089839466	-0.21320143	-0.07589367	-0.122633316	-0.3436777	-0.14797598	-0.03613246	-0.06781509	0.063243985	-0.16182892	-0.16494651	-0.20164767	1.694368	-0.23795582	-0.4023444	-0.11962693	-1.001675	-0.4508899	-0.33841005	-0.042804264	-0.32773972	-0.56247085	-0.30948526	-0.598372	1.4670409	-0.44800773	19	3	5	2139.53984962	6253.25714286
5583	-0.24003834	-0.06840378	-0.2627132	-0.025554517	-0.13304362	-0.14871502	-0.236191	-0.20932537	-0.019502051	-0.25665823	-0.11202999	-0.3303358	-0.1950954	-0.056868758	-0.119556986	-0.18418218	-0.07589315	-0.38116238	-0.089839466	-0.21320143	-0.07589367	-0.122633316	-0.36789426	-0.14797598	-0.03613246	-0.06781509	1.0373477	-0.16182892	-0.16494651	-0.37751374	-0.67465717	-0.23795582	-0.42016283	-0.11962693	-1.0222523	0.040021703	-0.33841005	-0.042804264	0.6410392	-0.2680823	0.73092806	-0.55905646	0.17513943	0.7938002	3	3	19	2141.35384615	6917.09230769
5584	-0.24003834	-0.06840378	-0.2627132	-0.025554517	-0.13304362	-0.14871502	-0.236191	-0.24123073	-0.019502051	-0.25665823	-0.11202999	-0.3099825	-0.1950954	-0.056868758	0.52646893	-0.18418218	-0.07589315	-0.28129485	-0.089839466	-0.21320143	-0.07589367	-0.122633316	-0.18730001	-0.14797598	-0.03613246	-0.06781509	-0.30560046	-0.16182892	-0.16494651	0.66366714	-0.04638053	-0.23795582	-0.39680955	-0.11962693	-0.8771627	-0.40989432	0.43455344	-0.042804264	-0.31186357	-0.5030211	0.3386116	0.15622723	0.76690555	0.018133959	19	3	5	2138.09647059	7042.62117647
5586	-0.24003834	-0.06840378	-0.2627132	-0.025554517	-0.13304362	-0.14871502	-0.236191	-0.24072684	-0.019502051	-0.25665823	-0.11202999	-0.3303358	-0.1950954	-0.056868758	-0.119556986	-0.18418218	-0.07589315	-0.38116238	-0.089839466	-0.21320143	-0.07589367	-0.122633316	-0.36789426	-0.14797598	-0.03613246	-0.06781509	0.70121557	-0.16182892	-0.16494651	-0.37751374	0.6688898	-0.23636489	-0.41111356	-0.11902129	-0.70100224	-0.4508117	-0.29970464	-0.042804264	-0.33111557	-0.53711534	0.35846677	-0.49245742	-0.4852943	-0.84003687	3	8	8	2133.42566709	4615.45743329
5587	-0.24003834	-0.06840378	-0.2627132	-0.025554517	-0.13304362	-0.14871502	-0.236191	-0.24399534	-0.019502051	-0.25665823	-0.11202999	-0.3303358	-0.1950954	-0.056868758	-0.119556986	-0.18418218	-0.07589315	-0.38116238	-0.089839466	-0.21320143	-0.07589367	-0.122633316	-0.36789426	-0.14797598	-0.03613246	-0.06781509	-0.7258589	-0.16182892	-0.16494651	0.60173845	-0.52931094	-0.23795582	-0.45425248	-0.11962693	-0.795744	-0.4509727	-0.33841005	-0.042804264	-0.3317339	-0.57410574	-0.16492409	-0.1381376	-0.06857727	-0.04816716	1	3	1	2130.15151515	6091.98484848
5588	-0.24003834	-0.06840378	-0.17446075	-0.025554517	-0.13304362	-0.14871502	-0.236191	-0.24399534	-0.019502051	-0.25665823	-0.11202999	3.417219	-0.1950954	-0.056868758	-0.119556986	-0.18418218	-0.07589315	1.0255818	-0.089839466	-0.21320143	-0.07589367	0.15993285	-0.36789426	-0.14797598	-0.03613246	-0.06781509	-0.62105435	-0.16182892	-0.16494651	-0.37751374	0.34771934	-0.23405726	0.39790785	-0.11962693	1.378036	-0.053330198	-0.3383448	-0.042804264	-0.046487108	-0.086490646	2.8629296	-0.19730218	1.8903296	-0.23112425	5	11	17	2133.42268041	8121.88402062
5589	-0.24003834	-0.06840378	-0.2627132	-0.025554517	-0.13304362	-0.14871502	-0.236191	-0.2314678	-0.019502051	-0.25665823	-0.11202999	-0.3303358	-0.1950954	-0.056868758	-0.014820659	-0.18418218	-0.07589315	-0.38116238	-0.089839466	-0.21320143	-0.07589367	-0.122633316	-0.36789426	-0.14797598	-0.03613246	-0.06781509	0.7053961	-0.16182892	-0.16494651	-0.37751374	0.0885291	-0.23795582	-0.41779652	-0.10345055	-0.9142469	-0.44724926	-0.20891985	-0.042804264	-0.3317339	-0.47853002	0.22868903	-0.54750496	-0.62553054	-0.81625617	3	8	8	2138.8575419	4563.77094972
5590	-0.24003834	-0.06840378	-0.2627132	-0.025554517	-0.13304362	-0.14871502	-0.236191	-0.24081971	-0.019502051	-0.25665823	-0.11202999	-0.3303358	-0.1950954	-0.056868758	-0.119556986	-0.18418218	-0.07589315	-0.38116238	-0.089839466	-0.21320143	-0.07589367	-0.122633316	-0.33037066	-0.14797598	-0.03613246	-0.06781509	0.50355005	-0.16182892	-0.16494651	-0.37751374	-0.21831545	-0.23795582	-0.4349389	-0.11812014	-0.91096634	-0.42676494	-0.3368554	-0.042804264	-0.32389826	-0.5107803	-0.2178748	-0.5882595	-0.77221966	-0.63643175	3	8	8	2142.85032258	4493.66064516
5591	-0.24003834	-0.06840378	-0.2627132	-0.025554517	-0.13304362	-0.14871502	-0.236191	-0.22996949	-0.019502051	-0.25665823	-0.11202999	-0.3303358	-0.1950954	-0.056868758	-0.119556986	-0.18418218	-0.07589315	-0.38116238	-0.089839466	-0.21320143	-0.07589367	-0.122633316	-0.36789426	-0.14797598	-0.03613246	-0.06781509	0.26430562	-0.16182892	-0.16494651	-0.37751374	-0.16687053	-0.23795582	-0.42652416	-0.117357224	-0.9126599	-0.4509727	-0.22233371	-0.042804264	-0.3310741	-0.5194219	0.029256249	-0.5738238	-0.68902713	-0.84069705	3	8	8	2141.27142857	4524.73968254
5592	-0.24003834	-0.06840378	-0.2627132	-0.025554517	-0.13304362	-0.14871502	-0.236191	-0.23267315	-0.019502051	-0.25665823	-0.11202999	-0.3303358	-0.1950954	-0.056868758	-0.119556986	-0.18418218	-0.07589315	-0.38116238	-0.089839466	-0.21320143	-0.07589367	-0.122633316	-0.36789426	-0.14797598	-0.03613246	-0.06781509	0.26276004	-0.16182892	-0.16494651	-0.37751374	-0.08149224	-0.23795582	-0.34848413	-0.11776507	-0.9017347	-0.44871348	-0.32587242	-0.042804264	-0.32997164	-0.46830982	0.15185674	-0.5798661	-0.71616185	-0.7420191	3	8	8	2135.99414062	4547.984375
5593	-0.24003834	-0.06840378	-0.2627132	-0.025554517	0.049037397	-0.14871502	-0.236191	-0.22956279	-0.019502051	-0.25665823	-0.11202999	-0.3303358	0.26687002	-0.056868758	-0.119556986	3.3066983	0.4887692	-0.23908627	-0.089839466	-0.07777047	-0.07589367	0.76734173	-0.14830863	-0.14797598	-0.03613246	-0.06781509	1.1023273	-0.16182892	-0.16494651	-0.37751374	1.4202323	-0.23795582	-0.44377	-0.11962693	-0.6792063	-0.44961873	-0.28243247	-0.042804264	-0.3252915	-0.57132894	-0.16120233	-0.60964876	0.21338972	-0.2894595	6	12	11	2142.99022346	5902.52094972
5594	-0.24003834	-0.06840378	-0.2627132	-0.025554517	-0.13304362	-0.14871502	-0.236191	-0.238113	-0.019502051	-0.25665823	-0.11202999	-0.3303358	-0.1950954	-0.056868758	1.9122751	-0.18418218	-0.07589315	-0.31010532	-0.089839466	-0.21320143	-0.07589367	-0.122633316	-0.36789426	-0.14797598	-0.03613246	-0.06781509	-0.23761101	-0.16182892	-0.16494651	-0.37751374	3.4946039	-0.2273504	-0.21581419	-0.11437705	1.1668016	1.5052065	-0.3381852	3.8768868	1.8440624	0.08826528	2.3844428	-0.29292652	6.4584384	0.5217904	19	3	5	2137.87034814	7821.33133253
5595	-0.24003834	-0.06840378	-0.2627132	-0.025554517	-0.13304362	-0.14871502	-0.236191	0.9660153	-0.019502051	-0.25665823	-0.11202999	-0.3303358	-0.1950954	-0.056868758	-0.119556986	-0.18418218	-0.07589315	-0.38116238	-0.089839466	-0.21320143	-0.07589367	-0.122633316	-0.36789426	-0.14797598	-0.03613246	-0.06781509	-0.6277311	-0.16182892	-0.16494651	-0.37751374	-0.9457132	-0.23795582	-0.46810624	-0.11588192	-1.2727063	-0.4509727	-0.25017756	-0.042804264	-0.3317339	-0.57410574	-0.69501185	-0.61400175	-0.87129146	-0.8782104	20	5	18	2144	4703.02857143
5596	-0.24003834	-0.06840378	-0.2627132	-0.025554517	-0.13304362	-0.14871502	-0.236191	2.981684	-0.019502051	-0.25665823	-0.11202999	-0.3303358	-0.1950954	-0.056868758	-0.119556986	-0.18418218	-0.07589315	-0.38116238	-0.089839466	-0.21320143	-0.07589367	-0.122633316	-0.36789426	-0.14797598	-0.03613246	-0.06781509	-0.22181073	-0.16182892	-0.16494651	-0.37751374	0.33194986	-0.14296445	-0.42939618	-0.11905144	-0.9486621	-0.4509727	-0.25978282	-0.042804264	-0.3317339	-0.5671917	1.0366377	-0.59261435	-0.7084789	-0.8173146	20	8	18	2130.79261364	3706.29261364
5597	-0.24003834	-0.06840378	-0.2627132	-0.025554517	-0.13304362	-0.14871502	-0.236191	-0.24399534	-0.019502051	-0.25665823	-0.11202999	-0.3303358	-0.1950954	-0.056868758	-0.119556986	-0.18418218	-0.07589315	-0.38116238	-0.089839466	-0.21320143	-0.07589367	-0.122633316	-0.36789426	-0.14797598	-0.03613246	-0.06781509	0.33466822	-0.16182892	-0.16494651	-0.37751374	0.7274599	-0.23793791	-0.41562483	-0.11872064	-1.0103724	-0.4477143	-0.33075213	-0.042804264	-0.3317339	-0.57152814	1.0766549	-0.57982033	-0.72099894	-0.81183285	3	8	8	2138.30140845	3726.78309859
5598	-0.24003834	-0.06840378	-0.2627132	-0.025554517	-0.13304362	-0.14871502	-0.236191	-0.23318417	-0.019502051	-0.25665823	-0.11202999	-0.3303358	-0.1950954	-0.056868758	-0.119556986	-0.18418218	-0.07589315	-0.38116238	-0.089839466	-0.21320143	-0.07589367	-0.122633316	-0.36789426	-0.14797598	-0.03613246	-0.06781509	0.64726233	-0.16182892	-0.16494651	-0.37751374	0.60052294	-0.23658346	-0.42982936	-0.11173921	-0.82435375	-0.4460787	-0.2860018	-0.042804264	-0.31450838	-0.48890528	1.5037796	-0.57138056	-0.49801812	-0.7944669	3	8	8	2139.40530973	3745.38584071
5599	-0.24003834	-0.06840378	-0.2627132	-0.025554517	-0.13304362	-0.14871502	-0.236191	-0.12282915	-0.019502051	-0.25665823	-0.11202999	-0.3303358	-0.1950954	-0.056868758	-0.119556986	-0.18418218	-0.07589315	-0.38116238	-0.089839466	-0.21320143	-0.07589367	-0.122633316	-0.36789426	-0.14797598	-0.03613246	-0.06781509	-0.7258589	-0.16182892	-0.16494651	-0.37751374	-0.63034564	-0.23795582	-0.4446626	-0.11962693	-0.8740468	-0.4509727	0.45559928	-0.042804264	-0.27790418	-0.5594047	0.11977117	-0.61073035	-0.86871666	-0.87796307	0	5	10	2140.28318584	4163.06637168
5600	-0.24003834	-0.06840378	-0.2627132	-0.025554517	-0.13304362	-0.14871502	-0.236191	-0.2256322	-0.019502051	-0.25665823	-0.11202999	-0.3303358	-0.1950954	-0.056868758	-0.119556986	-0.18418218	-0.07589315	-0.38116238	-0.089839466	-0.21320143	-0.07589367	-0.122633316	-0.36789426	-0.14797598	-0.03613246	-0.06781509	-0.18366517	-0.16182892	-0.16494651	-0.37751374	-0.83813745	-0.23795582	2.5088174	-0.11962693	-1.2709974	-0.4509727	-0.33841005	-0.042804264	-0.3317339	-0.5730479	-0.62178546	-0.6139845	-0.6162392	-0.33773866	0	10	12	2140.95431472	5963.09137056
5601	-0.24003834	-0.06840378	-0.2627132	-0.025554517	-0.13304362	-0.14871502	-0.236191	-0.24399534	-0.019502051	-0.25665823	-0.11202999	-0.3303358	-0.1950954	-0.056868758	-0.119556986	-0.18418218	-0.07589315	-0.38116238	-0.089839466	-0.21320143	-0.07589367	-0.122633316	-0.36789426	-0.14797598	-0.03613246	-0.06781509	0.58317083	-0.16182892	-0.16494651	-0.37751374	0.52291465	-0.23227346	-0.1349276	-0.11053851	-0.9900447	-0.44908217	-0.31073782	-0.042804264	-0.3317339	-0.5723092	1.1023372	-0.58509976	-0.67771924	-0.810684	3	8	8	2145.61016949	3714.80084746
5602	-0.24003834	-0.06840378	-0.2627132	-0.025554517	-0.13304362	-0.14871502	-0.236191	-0.24399534	-0.019502051	-0.25665823	-0.11202999	-0.3303358	-0.1950954	-0.056868758	-0.119556986	-0.18418218	-0.07589315	-0.3744483	-0.089839466	-0.21320143	-0.07589367	-0.122633316	-0.36789426	-0.14797598	-0.03613246	-0.06781509	-0.6495483	-0.16182892	-0.16494651	1.1759549	-0.79886013	-0.23795582	-0.43698922	-0.11962693	-0.8714056	-0.30028236	-0.33841005	-0.042804264	-0.3214791	-0.5411015	-0.38582122	1.547904	-0.45313394	-0.025941905	1	2	1	2146.23919308	6539.96253602
5603	-0.24003834	-0.06840378	-0.2627132	-0.025554517	-0.061204553	-0.14871502	-0.236191	-0.21195282	-0.019502051	-0.25665823	-0.11202999	-0.21027319	-0.1950954	-0.056868758	0.11199259	0.340433	-0.07589315	-0.22044249	-0.089839466	-0.21320143	-0.07589367	-0.122633316	-0.36789426	-0.14797598	0.052269384	-0.06781509	-0.49387947	-0.16182892	-0.16494651	-0.3734987	0.114853986	-0.23795582	-0.3094043	-0.11962693	-0.74529976	-0.42167157	-0.09631525	-0.042804264	-0.30985337	-0.5163855	0.60492516	0.06690529	0.83151937	0.47462413	6	3	5	2138.53846154	7084.81065089
5604	-0.24003834	-0.06840378	-0.2627132	-0.025554517	-0.13304362	-0.14871502	-0.236191	-0.24399534	-0.019502051	-0.25665823	-0.11202999	-0.3303358	-0.1950954	-0.056868758	-0.119556986	-0.18418218	-0.07589315	-0.38116238	-0.089839466	-0.21320143	-0.07589367	-0.122633316	-0.36789426	-0.14797598	-0.03613246	-0.06781509	-0.7258589	-0.16182892	-0.16494651	-0.37751374	-0.904132	1.6649611	-0.3244686	-0.11543671	-0.3396099	1.6021413	-0.33601788	-0.042804264	-0.19726709	-0.12958519	0.36423126	3.0176756	1.3565346	1.6697989	0	2	13	2141.84615385	7794.57142857
5605	-0.24003834	-0.06840378	-0.2627132	-0.025554517	-0.13304362	-0.14871502	-0.236191	-0.24399534	-0.019502051	-0.25665823	-0.11202999	-0.3303358	-0.1950954	-0.056868758	-0.119556986	-0.18418218	-0.07589315	-0.38116238	-0.089839466	-0.21320143	-0.07589367	-0.122633316	-0.36789426	-0.14797598	-0.03613246	-0.06781509	0.35011527	-0.16182892	-0.16494651	-0.37751374	0.07158714	-0.23795582	-0.43924716	-0.11951504	-0.92064613	-0.4482186	-0.33561736	-0.042804264	-0.27175117	-0.44953012	-0.14007278	-0.5951414	-0.7506594	-0.755494	3	8	8	2142.86502347	4464.65258216
5606	-0.24003834	-0.06840378	-0.2627132	-0.025554517	-0.13304362	-0.14871502	-0.236191	-0.24399534	-0.019502051	-0.25665823	-0.11202999	-0.3303358	-0.1950954	-0.056868758	-0.119556986	-0.18418218	-0.07589315	-0.38116238	-0.089839466	-0.21320143	-0.07589367	-0.122633316	-0.36789426	-0.14797598	-0.03613246	-0.06781509	-0.7258589	-0.16182892	-0.16494651	0.51987714	-0.89679515	-0.23795582	-0.380759	0.05124914	-0.40019125	0.28889018	-0.33841005	-0.042804264	-0.32897526	-0.357834	-0.048402473	1.4652631	0.18378991	1.2317466	1	2	1	2142.30612245	6950.84353741
5607	-0.24003834	-0.06840378	-0.2627132	-0.025554517	-0.13304362	-0.14871502	-0.236191	-0.2285269	-0.019502051	-0.25665823	-0.11202999	-0.3303358	-0.1950954	-0.056868758	-0.119556986	-0.18418218	-0.07589315	-0.38116238	-0.089839466	-0.21320143	-0.07589367	-0.122633316	-0.36789426	-0.14797598	-0.03613246	-0.06781509	-0.31990403	-0.16182892	-0.16494651	-0.35802463	-0.8718447	4.730493	0.2039764	-0.09531843	0.54766965	1.9726815	1.2883466	-0.042804264	3.0892081	1.1792581	0.9057224	5.806308	1.597422	1.0683562	3	9	1	2142.68666667	8257.90666667
5608	-0.24003834	-0.06840378	-0.2627132	-0.025554517	-0.13304362	-0.14871502	-0.236191	0.069067225	-0.019502051	-0.25665823	-0.11202999	-0.3303358	-0.1950954	-0.056868758	-0.119556986	-0.18418218	-0.07589315	-0.38116238	-0.089839466	-0.21320143	-0.07589367	-0.122633316	-0.36789426	-0.14797598	-0.03613246	-0.06781509	-0.7258589	-0.16182892	-0.16494651	-0.37751374	-0.8700337	-0.23795582	-0.44109693	-0.11962693	-0.39306214	-0.4509727	0.99008137	-0.042804264	-0.3317339	-0.57410574	0.03271157	-0.60975057	-0.8999811	-0.87748086	20	5	10	2133.38223938	4197.52509653
5609	-0.24003834	-0.06840378	0.84140587	-0.025554517	-0.13304362	-0.14871502	-0.236191	-0.20815739	-0.019502051	-0.25665823	-0.11202999	-0.3303358	-0.1950954	-0.056868758	-0.119556986	-0.18418218	-0.07589315	-0.38116238	-0.089839466	-0.21320143	-0.07589367	-0.122633316	-0.36789426	-0.14797598	-0.03613246	-0.06781509	-0.70193607	-0.16182892	-0.16494651	-0.37751374	-0.8608195	-0.23795582	-0.43473312	-0.11962693	-0.3691995	-0.4509727	-0.16244385	-0.042804264	-0.3317339	-0.57410574	-0.2873347	-0.5808364	-0.84698606	-0.8775722	4	5	23	2142.87586207	4756.47586207
5610	-0.24003834	-0.06840378	-0.2627132	-0.025554517	-0.13304362	-0.14871502	-0.236191	-0.24399534	-0.019502051	-0.25665823	-0.11202999	-0.3303358	-0.1950954	-0.056868758	-0.119556986	-0.18418218	-0.07589315	-0.38116238	-0.089839466	-0.21320143	-0.07589367	-0.122633316	-0.36789426	-0.14797598	-0.03613246	-0.06781509	-0.7258589	-0.16182892	-0.16494651	-0.22394808	-0.9363037	-0.19131371	4.4590807	-0.11962693	-1.1429982	-0.4409335	-0.07172957	-0.042804264	-0.2980498	-0.5312973	-0.7779193	-0.5948598	-0.9204527	0.8854642	0	10	12	2143.22580645	5711.5483871
5611	-0.24003834	-0.06840378	-0.2627132	-0.025554517	-0.13304362	-0.14871502	-0.236191	-0.14402802	-0.019502051	-0.25665823	-0.11202999	0.1090625	-0.1950954	-0.056868758	0.06596086	-0.18418218	-0.07589315	0.0030301677	-0.089839466	-0.21320143	-0.07589367	-0.122633316	-0.36789426	-0.14797598	-0.03613246	-0.06781509	0.185444	-0.16182892	-0.16494651	-0.32296255	0.23001175	-0.23795582	-0.42990458	-0.11962693	0.14597854	-0.18262069	-0.33841005	-0.042804264	0.536486	-0.2811093	-0.29132628	-0.24720445	2.539067	-0.11780443	0	3	5	2140.37864078	6521.47572816
5612	-0.24003834	-0.06840378	-0.2627132	-0.025554517	-0.13304362	-0.14871502	-0.236191	-0.24399534	-0.019502051	-0.25665823	-0.11202999	-0.3303358	-0.1950954	-0.056868758	-0.119556986	-0.18418218	-0.07589315	-0.38116238	-0.089839466	-0.21320143	-0.07589367	-0.122633316	-0.36789426	-0.14797598	-0.03613246	-0.06781509	-0.027331084	-0.16182892	-0.16494651	-0.37751374	-0.939017	-0.23795582	-0.44118908	-0.11962693	-0.25714007	0.40751034	-0.33669534	-0.042804264	0.27686876	-0.11092138	-0.5513465	1.6337348	-0.6585013	0.22870831	3	2	1	2142.91129032	6625.62096774
5613	-0.24003834	-0.06840378	-0.22029826	-0.025554517	-0.13304362	-0.14871502	-0.236191	-0.24399534	-0.019502051	-0.25665823	-0.11202999	-0.3303358	-0.1950954	-0.056868758	-0.119556986	-0.18418218	-0.07589315	-0.38116238	-0.089839466	-0.21320143	-0.07589367	-0.122633316	-0.36789426	-0.14797598	-0.03613246	-0.06781509	-0.7052213	-0.16182892	-0.16494651	-0.37751374	-0.52369994	0.9745727	-0.31498346	-0.118397936	0.8537562	1.672311	-0.3291023	0.6853027	0.4022429	0.60044247	0.30458355	-0.43007985	2.321884	2.6644747	0	3	5	2142.41704036	7632.67264574
5614	-0.24003834	-0.06840378	-0.2627132	-0.025554517	-0.13304362	-0.14871502	-0.236191	-0.23509413	-0.019502051	-0.25665823	-0.11202999	-0.055354923	-0.1950954	-0.056868758	-0.119556986	-0.18418218	-0.07589315	-0.2213519	-0.089839466	-0.21320143	-0.07589367	-0.122633316	-0.36789426	-0.14797598	-0.03613246	-0.06781509	-0.40973118	-0.16182892	-0.16494651	-0.37751374	-0.09079935	-0.09781904	0.47039607	-0.11962693	2.0905337	-0.15607418	1.756879	-0.042804264	-0.2333883	-0.31772375	2.2547293	-0.14795908	2.1090202	-0.028724931	0	11	17	2143.33712121	8225.87121212
5615	-0.24003834	-0.06840378	-0.2627132	-0.025554517	-0.13304362	-0.14871502	-0.236191	-0.24399534	-0.019502051	-0.25665823	-0.11202999	-0.3303358	-0.1950954	-0.056868758	-0.119556986	-0.18418218	-0.07589315	-0.38116238	-0.089839466	-0.21320143	-0.07589367	-0.122633316	-0.36789426	-0.14797598	-0.03613246	-0.06781509	-0.7258589	-0.16182892	-0.16494651	-0.016482359	-0.91719514	1.8542287	0.29549092	-0.11962693	0.110913925	4.4106565	1.8564328	2.8175967	1.3231163	1.1481363	-0.4618532	6.2850556	0.38085052	3.3520367	0	6	1	2145.77372263	8460.75182482
5616	-0.24003834	-0.06840378	-0.2500184	-0.025554517	-0.13304362	-0.14871502	-0.236191	7.0406256	-0.019502051	-0.25665823	-0.11202999	-0.3303358	-0.1950954	-0.056868758	-0.119556986	-0.18418218	-0.07589315	-0.38116238	-0.089839466	-0.21320143	-0.07589367	-0.122633316	-0.36789426	-0.14797598	-0.03613246	-0.06781509	-0.57277375	-0.16182892	-0.16494651	-0.37400046	-0.25163177	0.20663339	-0.45663851	-0.11962693	-1.0989847	-0.4456513	-0.032716736	-0.042804264	-0.3242757	-0.12068872	0.121493965	-0.60952795	-0.8396659	-0.7941089	18	8	18	2136.46315789	3691.53684211
5618	-0.24003834	-0.06840378	-0.2627132	-0.025554517	-0.13304362	-0.14871502	-0.236191	-0.23580202	-0.019502051	-0.25665823	-0.11202999	-0.3303358	-0.1950954	-0.056868758	-0.0022694503	-0.18418218	-0.07589315	-0.38116238	-0.089839466	-0.21320143	-0.07589367	-0.122633316	-0.34875932	-0.14797598	-0.03613246	-0.06781509	-0.33105385	-0.16182892	-0.16494651	-0.3540816	0.3993711	-0.23768033	-0.42704624	-0.11962693	-1.0704615	-0.4402973	-0.29347435	-0.042804264	-0.2578808	-0.5594663	-0.48601565	-0.6118797	-0.54818106	0.20902647	19	0	8	2145.08978328	5850.78947368
5619	-0.24003834	-0.06840378	-0.2627132	-0.025554517	-0.13304362	-0.14871502	-0.236191	-0.24399534	-0.019502051	-0.25665823	-0.11202999	-0.3303358	-0.1950954	-0.056868758	-0.119556986	-0.18418218	-0.07589315	-0.38116238	-0.089839466	-0.21320143	0.0575115	-0.122633316	-0.36789426	-0.14797598	-0.03613246	-0.06781509	-0.5362759	-0.16182892	-0.16494651	-0.37751374	-0.8212061	-0.23795582	-0.41222602	-0.11962693	-1.2470487	-0.17776491	-0.33841005	-0.042804264	-0.21904069	-0.33924013	-0.7640814	0.043483127	-0.878422	1.1557044	3	6	1	2142.896	6227.7
5620	-0.24003834	-0.06840378	-0.2627132	-0.025554517	-0.13304362	-0.14871502	-0.236191	-0.21505247	-0.019502051	-0.25665823	-0.11202999	-0.3303358	-0.1950954	-0.056868758	-0.119556986	-0.18418218	-0.07589315	-0.38116238	-0.089839466	-0.21320143	-0.07589367	-0.122633316	-0.36789426	-0.14797598	-0.03613246	-0.06781509	-0.64950407	-0.16182892	-0.16494651	-0.37751374	-0.14291503	-0.2379374	-0.45408198	-0.11962693	-1.1753949	-0.41421926	-0.33841005	-0.042804264	-0.25753602	-0.5054302	-0.04967118	-0.54473096	-0.7716187	-0.10557756	0	8	8	2143.9826087	6437.35942029
5621	-0.24003834	-0.06840378	-0.2627132	-0.025554517	-0.13304362	-0.14871502	-0.236191	-0.24399534	-0.019502051	-0.17682965	-0.11202999	-0.3303358	-0.1950954	-0.056868758	-0.119556986	-0.18418218	-0.07589315	-0.38116238	-0.089839466	-0.21320143	-0.07589367	-0.122633316	-0.36789426	-0.14797598	-0.03613246	-0.06781509	0.25321436	-0.16182892	-0.16494651	-0.37751374	0.34448442	-0.23795582	-0.35171404	-0.115196094	-0.50684595	-0.38297	-0.3375968	-0.042804264	-0.27066842	-0.35957342	1.2565833	-0.549	-0.21038164	-0.74282336	3	8	8	2135.34747292	3996.86552347
5622	-0.24003834	-0.06840378	-0.2627132	-0.025554517	1.3342582	-0.14871502	-0.236191	-0.24399534	-0.019502051	0.17000258	-0.11202999	-0.3303358	-0.1950954	-0.056868758	-0.119556986	-0.18418218	1.0133145	-0.38116238	-0.089839466	-0.21320143	-0.07589367	-0.122633316	-0.36789426	-0.14797598	-0.03613246	-0.06781509	-0.7258589	-0.16182892	-0.16494651	1.8551924	-0.9413402	-0.13919595	0.446676	-0.11962693	-0.94777244	-0.3662391	-0.16076164	-0.042804264	-0.33160222	-0.5527648	-0.7452476	1.4165146	-0.920215	0.14005783	10	2	1	2145.00649351	5726.41558442
5623	-0.24003834	-0.06840378	-0.2627132	-0.025554517	-0.13304362	-0.14871502	-0.236191	-0.23929171	-0.019502051	-0.25665823	-0.11202999	-0.3303358	-0.1950954	-0.056868758	0.25656807	-0.18418218	-0.07589315	-0.38116238	-0.089839466	-0.21320143	-0.07589367	-0.122633316	-0.36789426	-0.14797598	-0.03613246	-0.06781509	-0.28702354	-0.16182892	-0.16494651	0.15926285	-0.089119375	-0.23795582	-0.45004845	-0.11962693	-0.67290676	-0.45090115	-0.3384007	-0.042804264	-0.3300599	-0.5651596	-0.608346	0.014416504	-0.43895522	-0.3004603	19	2	1	2153.27087199	6143.21335807
5625	-0.24003834	-0.06840378	-0.2627132	-0.025554517	-0.13304362	-0.14871502	-0.236191	-0.24399534	-0.019502051	-0.25665823	-0.11202999	-0.3303358	-0.1950954	-0.056868758	-0.119556986	-0.18418218	-0.07589315	-0.38116238	-0.089839466	-0.21320143	-0.07589367	-0.122633316	-0.36789426	-0.14797598	-0.03613246	-0.06781509	-0.7258589	-0.16182892	-0.16494651	4.2387495	-0.94310915	-0.13999148	2.609607	-0.11962693	-0.19719441	1.9456736	-0.33801728	-0.0010825408	0.029298656	0.69971806	-0.49914265	4.659064	-0.23201221	1.878525	1	2	3	2142.88793103	8400.32758621
5626	-0.24003834	-0.06840378	-0.2627132	-0.025554517	-0.13304362	-0.14871502	-0.236191	-0.24399534	-0.019502051	-0.25665823	-0.11202999	-0.3303358	-0.1950954	-0.056868758	-0.119556986	-0.18418218	2.503969	-0.38116238	-0.089839466	-0.21320143	-0.07589367	1.9545773	-0.36789426	-0.14797598	-0.03613246	-0.06781509	-0.6494353	-0.16182892	-0.16494651	-0.10679632	-0.931565	0.07875824	-0.29203036	-0.106755905	-0.91466427	1.5616516	0.7272505	-0.042804264	0.22995369	0.22285429	-0.7604932	0.44665605	-0.39244226	1.2648574	16	6	13	2142.95801527	5566.25954198
5627	-0.24003834	-0.06840378	-0.13059755	-0.025554517	-0.13304362	-0.14871502	-0.236191	-0.24399534	-0.019502051	-0.25665823	-0.11202999	-0.3303358	-0.1950954	-0.056868758	-0.119556986	-0.18418218	-0.07589315	-0.38116238	-0.089839466	-0.21320143	-0.07589367	-0.122633316	-0.36789426	-0.14797598	-0.03613246	-0.06781509	-0.59689087	-0.16182892	-0.16494651	-0.37751374	-0.9331367	-0.23795582	0.5676655	-0.10698145	-1.2775216	-0.4509727	-0.2566607	-0.042804264	-0.3317339	-0.57410574	-0.6449581	-0.56154835	-0.6311617	-0.12406418	0	10	12	2147.01530612	5947.09693878
5628	-0.24003834	-0.06840378	-0.2627132	-0.025554517	-0.13304362	-0.14871502	-0.236191	-0.24399534	-0.019502051	-0.25665823	-0.11202999	-0.3303358	-0.1950954	-0.056868758	-0.119556986	-0.18418218	-0.07589315	-0.38116238	-0.089839466	-0.21320143	-0.07589367	-0.122633316	-0.36789426	-0.14797598	-0.03613246	-0.06781509	-0.7258589	-0.16182892	-0.16494651	-0.37751374	-0.8079559	0.039814014	-0.27772442	-0.11664795	-0.78730243	1.2105072	1.2874069	-0.042804264	-0.3202135	-0.32751414	-0.24691325	-0.37112394	0.98038304	0.43466863	0	5	10	2144.375	7573.97727273
5629	-0.24003834	-0.06840378	-0.2627132	-0.025554517	-0.13304362	-0.14871502	-0.236191	-0.24399534	-0.019502051	-0.25665823	-0.11202999	-0.3303358	-0.1950954	-0.056868758	-0.119556986	-0.18418218	-0.07589315	-0.38116238	-0.089839466	-0.21320143	-0.07589367	-0.122633316	-0.36789426	-0.14797598	-0.03613246	-0.06781509	-0.1290977	-0.16182892	-0.16494651	-0.25975353	-0.21745682	-0.2345843	-0.4476701	-0.11888096	-0.7159904	-0.37550008	-0.33274704	-0.042804264	-0.3151157	-0.4480209	-0.15331489	-0.5905643	-0.81568116	-0.16685951	0	8	8	2144.68204283	4387.41515651
5631	-0.24003834	-0.06840378	-0.2627132	-0.025554517	-0.13304362	-0.14871502	-0.236191	-0.23879948	-0.019502051	-0.25665823	-0.11202999	-0.3303358	-0.1950954	-0.056868758	-0.119556986	-0.18418218	-0.07589315	-0.3674695	-0.089839466	-0.21320143	-0.07589367	-0.122633316	-0.36007982	-0.14797598	-0.03613246	-0.06781509	0.14781503	-0.16182892	-0.16494651	-0.37751374	0.97626394	-0.23795582	-0.26249212	-0.11962693	1.0410782	-0.09649724	-0.33841005	-0.042804264	-0.24951947	-0.38838452	1.0074524	-0.5000525	3.1072552	0.92662567	3	3	5	2151.8196347	7278.48173516
5632	-0.24003834	-0.06840378	-0.2627132	-0.025554517	-0.13304362	-0.14871502	-0.236191	-0.23007384	-0.019502051	-0.19011538	-0.11202999	-0.3303358	-0.1950954	-0.056868758	-0.119556986	-0.18418218	-0.07589315	-0.38116238	-0.089839466	-0.21320143	-0.07589367	-0.122633316	-0.36789426	-0.14797598	-0.03613246	-0.06781509	0.42890227	-0.16182892	-0.16494651	-0.37751374	0.25739315	-0.23795582	-0.18986176	-0.1176934	-0.83980066	-0.44858927	-0.33736575	-0.042804264	-0.28698674	-0.4900794	1.1739649	-0.55543125	-0.4780769	-0.71538407	3	8	8	2144.9509434	4021.86415094
5633	-0.24003834	-0.06840378	-0.2627132	-0.025554517	-0.13304362	-0.14871502	-0.236191	1.0187141	-0.019502051	-0.25665823	-0.11202999	-0.3303358	-0.1950954	-0.056868758	-0.119556986	-0.18418218	-0.07589315	-0.38116238	-0.089839466	-0.21320143	-0.07589367	-0.122633316	-0.36789426	-0.14797598	-0.03613246	-0.06781509	0.17496307	-0.16182892	-0.16494651	-0.37154365	0.19157033	-0.23572057	-0.453088	-0.11962693	-0.9464065	-0.4509727	-0.31720182	-0.042804264	-0.3317339	-0.43806446	0.9729053	-0.5945544	-0.77516276	-0.8174326	20	8	18	2148.58615819	4049.14971751
5634	-0.24003834	-0.06840378	0.2381142	-0.025554517	-0.13304362	-0.14871502	2.0573468	5.9200444	-0.019502051	-0.25665823	0.0018773346	-0.3303358	-0.1950954	-0.056868758	-0.119556986	-0.18418218	-0.07589315	-0.38116238	-0.089839466	-0.21320143	4.5143404	-0.122633316	-0.36789426	-0.14797598	-0.03613246	-0.06781509	-0.7004537	-0.16182892	-0.16494651	-0.3350875	-0.93109	-0.23795582	-0.46299982	-0.11962693	-0.95202446	-0.4509727	0.36991054	-0.042804264	-0.3317339	-0.49471697	-0.4459104	-0.62232745	-0.9464898	-0.86714935	18	5	18	2139.24176955	4104.23559671
5636	-0.24003834	-0.06840378	-0.2627132	-0.025554517	-0.13304362	-0.14871502	-0.236191	-0.22993621	-0.019502051	-0.25665823	-0.11202999	-0.3303358	-0.1950954	-0.056868758	-0.010334561	-0.18418218	-0.07589315	-0.38116238	-0.089839466	-0.21320143	-0.07589367	-0.122633316	-0.36789426	-0.14797598	-0.03613246	-0.06781509	0.310966	-0.16182892	-0.16494651	-0.37751374	0.13258584	-0.23795582	-0.44594115	-0.11962693	-0.9634862	-0.45086274	-0.33750966	-0.042804264	-0.3317339	-0.5026911	0.26618728	-0.56920815	-0.71216804	-0.78613126	3	8	8	2147.92558984	4594.60798548
5637	-0.24003834	-0.06840378	1.6248611	-0.025554517	-0.13304362	-0.14871502	4.7028832	0.18586954	-0.019502051	-0.25665823	-0.11202999	-0.3303358	-0.1950954	-0.056868758	-0.119556986	-0.18418218	-0.07589315	-0.38116238	-0.089839466	-0.21320143	13.025933	-0.122633316	-0.36789426	-0.14797598	-0.03613246	-0.06781509	-0.6358379	-0.16182892	-0.16494651	-0.37309822	-0.85307294	-0.23484883	-0.4382568	-0.11215513	-0.79572225	-0.4509727	0.04294891	-0.042804264	-0.2730454	-0.5104404	-0.45064706	-0.6053662	-0.782653	-0.871873	18	5	18	2147.95096582	4680.95245171
5638	-0.24003834	-0.06840378	-0.2627132	-0.025554517	-0.13304362	0.31981635	-0.236191	-0.24399534	-0.019502051	-0.23304887	-0.11202999	-0.3303358	-0.1950954	-0.056868758	-0.119556986	-0.18418218	-0.07589315	-0.38116238	-0.089839466	-0.21320143	-0.07589367	-0.122633316	-0.36789426	-0.14797598	-0.03613246	-0.06781509	1.4071733	-0.16182892	-0.16494651	-0.37751374	0.74089897	-0.2354834	-0.3755701	-0.06727432	-0.2750864	-0.43389228	-0.28451014	-0.042804264	-0.3040478	-0.48856634	2.2623942	-0.4976445	0.39241856	-0.6407378	3	13	8	2152.4764574	3769.7690583
5639	-0.24003834	-0.06840378	-0.2627132	-0.025554517	-0.13304362	-0.14871502	-0.236191	-0.24399534	-0.019502051	-0.25665823	-0.11202999	-0.3303358	-0.1950954	-0.056868758	-0.119556986	-0.18418218	-0.07589315	-0.38116238	-0.089839466	-0.21320143	-0.07589367	-0.122633316	-0.36789426	-0.14797598	-0.03613246	-0.06781509	-0.34554422	-0.16182892	-0.16494651	-0.37751374	-0.9116145	-0.23795582	-0.46522748	-0.11962693	-1.1995836	-0.21682657	-0.33841005	-0.042804264	0.31846803	-0.47998086	-0.6245609	0.6951053	-0.9182588	0.6379762	0	2	1	2146.43502825	6309.75141243
5641	-0.24003834	-0.06840378	-0.2627132	-0.025554517	-0.13304362	-0.14871502	-0.236191	-0.23426579	-0.019502051	-0.25665823	-0.11202999	-0.3303358	-0.1950954	-0.056868758	-0.119556986	-0.18418218	-0.07589315	-0.38116238	-0.089839466	-0.21320143	-0.07589367	-0.122633316	-0.36789426	-0.14797598	-0.03613246	-0.06781509	-0.6752809	-0.16182892	-0.16494651	1.0787241	-0.75359565	-0.23795582	-0.29977578	-0.11962693	-0.70501804	-0.24073505	-0.33841005	-0.042804264	-0.3080919	-0.4671355	0.42555368	2.5557091	0.592277	0.94429904	1	2	1	2147.3046875	7216.97265625
5642	-0.24003834	-0.06840378	-0.2627132	-0.025554517	-0.13304362	-0.14871502	-0.236191	-0.24399534	-0.019502051	-0.25665823	-0.11202999	-0.3303358	-0.1950954	-0.056868758	-0.119556986	-0.18418218	-0.07589315	-0.38116238	-0.089839466	-0.21320143	-0.07589367	-0.122633316	-0.36789426	-0.14797598	-0.03613246	-0.06781509	-0.7258589	-0.16182892	-0.16494651	-0.37751374	-0.5471427	-0.10719025	-0.30158648	-0.11962693	-0.42521483	1.0621152	-0.33841005	-0.004668302	-0.24688798	0.0036705362	0.5019768	0.57844645	1.4342452	1.5546038	0	2	5	2154.07476636	7546.46728972
5643	-0.24003834	-0.06840378	-0.2627132	-0.025554517	-0.13304362	-0.14871502	-0.236191	-0.24399534	-0.019502051	-0.25665823	-0.11202999	-0.3303358	-0.1950954	-0.056868758	-0.119556986	-0.18418218	-0.07589315	-0.38116238	-0.089839466	-0.21320143	-0.07589367	-0.122633316	-0.36789426	-0.14797598	-0.03613246	-0.06781509	-0.7258589	-0.16182892	-0.16494651	-0.37751374	-0.8241669	-0.23795582	-0.44821134	-0.11962693	-1.1102833	-0.4509727	0.42012423	-0.042804264	-0.3317339	-0.57410574	-0.35757333	-0.5913714	-0.926976	-0.8773535	0	5	10	2150.02777778	4810.94444444
5644	-0.24003834	-0.06840378	-0.2627132	-0.025554517	-0.13304362	-0.14871502	-0.236191	-0.2366971	-0.019502051	-0.25665823	-0.11202999	-0.3303358	-0.1950954	-0.056868758	-0.119556986	-0.18418218	-0.07589315	-0.38116238	-0.089839466	-0.21320143	-0.07589367	-0.122633316	-0.36789426	-0.14797598	-0.03613246	-0.06781509	-0.13019554	-0.16182892	-0.16494651	-0.37751374	0.5385609	-0.1777446	-0.43699074	-0.11962693	-0.11725226	-0.40503106	-0.05108461	-0.042804264	-0.27756032	-0.56805414	-0.58555746	-0.60231113	-0.66539323	0.47098154	3	1	19	2149.9380805	5815.63157895
5645	-0.24003834	-0.06840378	-0.21498209	-0.025554517	-0.13304362	-0.14871502	-0.236191	-0.23654322	-0.019502051	-0.25665823	-0.11202999	-0.3303358	-0.1950954	-0.056868758	0.41593978	-0.18418218	-0.07589315	-0.38116238	-0.089839466	-0.21320143	-0.07589367	-0.122633316	-0.36789426	-0.14797598	-0.03613246	-0.06781509	1.7834827	-0.16182892	-0.16494651	-0.37751374	1.4769113	-0.23691611	-0.44466	-0.11962693	-0.23610157	-0.4509727	-0.24795258	-0.042804264	-0.3317339	-0.5712363	-0.4916494	-0.6031995	-0.1502799	-0.31636322	3	12	19	2150.54353562	5835.75989446
5646	-0.24003834	-0.06840378	-0.2627132	-0.025554517	-0.13304362	-0.14871502	-0.236191	-0.24399534	-0.019502051	-0.25665823	0.3287825	-0.3303358	-0.1950954	-0.056868758	-0.119556986	-0.18418218	0.7744241	-0.38116238	-0.089839466	-0.21320143	-0.07589367	-0.122633316	-0.2342219	-0.14797598	-0.03613246	-0.06781509	-0.65471625	-0.16182892	-0.16494651	0.29871312	-0.9126795	0.080560595	-0.39983904	-0.11950534	-1.071954	-0.42466813	0.3162565	-0.042804264	-0.3317339	-0.5630168	-0.669571	0.62760556	-0.7145043	0.1693308	16	2	1	2152.59183673	5878.76870748
5647	-0.24003834	-0.06840378	0.04858442	-0.025554517	-0.13304362	-0.14871502	-0.236191	-0.22186938	-0.019502051	-0.25665823	-0.11202999	-0.083520636	-0.1950954	-0.056868758	-0.119556986	-0.18418218	-0.07589315	-0.13860485	-0.089839466	-0.21320143	-0.07589367	-0.122633316	-0.36789426	-0.14797598	-0.03613246	-0.06781509	-0.6994721	-0.16182892	-0.16494651	-0.37751374	-0.47898978	0.5415	0.39406058	-0.11962693	0.026483303	-0.13176453	-0.12845439	-0.042804264	0.09075188	-0.29448488	0.8791798	-0.1989823	1.9338722	0.52245015	0	3	5	2151.53963415	8115.74695122
5649	-0.24003834	-0.06840378	-0.2627132	-0.025554517	-0.13304362	-0.14871502	-0.236191	-0.24399534	-0.019502051	-0.25665823	-0.11202999	-0.3303358	-0.1950954	-0.056868758	-0.119556986	-0.18418218	-0.07589315	-0.38116238	-0.089839466	-0.21320143	-0.07589367	-0.122633316	-0.36789426	-0.14797598	-0.03613246	-0.06781509	-0.7258589	-0.16182892	-0.16494651	-0.37751374	-0.9111917	-0.23795582	-0.26128966	-0.11962693	-0.85871315	-0.4509727	0.8456257	-0.042804264	-0.3317339	-0.57410574	0.08736243	-0.60275143	-0.85930294	-0.87700045	0	5	10	2152.7755102	4294.27040816
5650	-0.24003834	-0.06840378	-0.2627132	-0.025554517	-0.13304362	-0.14871502	-0.236191	-0.24399534	-0.019502051	-0.25665823	-0.11202999	-0.3303358	-0.1950954	-0.056868758	-0.119556986	-0.18418218	-0.07589315	-0.38116238	-0.089839466	-0.21320143	-0.07589367	-0.122633316	-0.36789426	-0.14797598	-0.03613246	-0.06781509	-0.63704675	-0.16182892	-0.16494651	0.7114696	-0.7523999	-0.23795582	-0.37356308	-0.11962693	-0.8100766	-0.15005879	-0.33841005	-0.042804264	-0.0980703	-0.20569725	-0.34272245	1.3451853	-0.5472102	1.0993674	1	2	1	2146.99559471	6738.3215859
5651	-0.24003834	-0.06840378	-0.2627132	-0.025554517	-0.13304362	-0.14871502	-0.236191	-0.24399534	-0.019502051	-0.25665823	-0.11202999	-0.24717253	-0.1950954	-0.056868758	1.1712142	-0.18418218	-0.07589315	-0.38116238	-0.089839466	-0.21320143	-0.07589367	-0.122633316	-0.36789426	-0.14797598	-0.03613246	-0.06781509	-0.14873879	-0.16182892	-0.16494651	-0.37751374	-0.3031853	-0.1983371	0.08933994	-0.11962693	-0.88001555	0.20599857	-0.3316916	-0.042804264	-0.3124055	-0.15555736	0.49031252	-0.49524763	2.1927736	-0.03410928	19	3	5	2152.91588785	7376.45794393
5652	-0.24003834	-0.06840378	-0.2627132	-0.025554517	-0.13304362	-0.14871502	-0.236191	-0.24399534	-0.019502051	-0.25665823	-0.11202999	-0.3303358	-0.1950954	-0.056868758	-0.119556986	-0.18418218	-0.07589315	-0.38116238	-0.089839466	-0.21320143	-0.07589367	-0.122633316	-0.36789426	-0.14797598	-0.03613246	-0.06781509	-0.46483886	-0.16182892	-0.16494651	-0.26147288	-0.7173092	0.7341527	-0.27928066	-0.11962693	-0.038688254	-0.39300522	1.254717	1.9387243	0.48823127	-0.2922909	0.4847818	1.7929627	1.8458545	-0.37872547	0	3	5	2154.30952381	8054.7
5653	-0.24003834	-0.06840378	-0.2627132	-0.025554517	-0.13304362	-0.14871502	-0.236191	-0.23814489	-0.019502051	-0.25665823	-0.11202999	1.7912165	-0.1950954	-0.056868758	-0.119556986	-0.18418218	-0.07589315	0.012450506	-0.089839466	-0.21320143	-0.07589367	-0.122633316	-0.36789426	-0.14797598	-0.03613246	-0.06781509	-0.5839343	-0.16182892	-0.16494651	-0.37751374	0.1948266	-0.23765984	-0.07997913	-0.11962693	0.40595418	-0.24076922	0.3600068	-0.042804264	0.8942596	-0.07530757	2.6063383	-0.26193854	2.2534494	-0.06349234	5	11	17	2150.12254902	8138.83823529
5654	-0.24003834	-0.06840378	-0.2627132	-0.025554517	-0.13304362	-0.14871502	-0.236191	-0.23331803	-0.019502051	-0.25665823	-0.11202999	-0.3303358	-0.1950954	-0.056868758	-0.119556986	-0.18418218	-0.07589315	-0.38116238	-0.089839466	-0.21320143	-0.07589367	-0.122633316	-0.36789426	-0.14797598	-0.03613246	-0.06781509	0.17939635	-0.16182892	-0.16494651	-0.37751374	-0.1906325	-0.22415183	-0.44561833	-0.11962693	-0.94809735	-0.41849354	-0.07330276	-0.042804264	-0.33159158	-0.44862387	-0.26354262	-0.6052484	-0.7365602	-0.36512733	3	8	8	2147.29122807	4440.15087719
5655	-0.24003834	-0.06840378	-0.2627132	-0.025554517	-0.13304362	-0.14871502	-0.236191	-0.24399534	-0.019502051	-0.25665823	-0.11202999	-0.3303358	-0.1950954	-0.056868758	-0.119556986	-0.18418218	-0.07589315	-0.38116238	-0.089839466	-0.21320143	-0.07589367	-0.122633316	-0.36789426	-0.14797598	-0.03613246	-0.06781509	-0.7258589	-0.16182892	-0.16494651	-0.37751374	-0.71650165	-0.075020626	-0.07328462	-0.11962693	-0.22863223	-0.4509727	1.9437282	-0.042804264	-0.3317339	-0.57410574	-0.3051998	-0.59561145	-0.8912217	-0.8776846	0	5	10	2152.35454545	4837.69090909
5656	-0.24003834	-0.06840378	-0.2627132	-0.025554517	-0.13304362	-0.14871502	-0.236191	-0.24399534	-0.019502051	-0.25665823	-0.11202999	-0.3303358	-0.1950954	-0.056868758	-0.119556986	-0.18418218	-0.07589315	-0.38116238	-0.089839466	-0.21320143	-0.07589367	0.07334774	-0.36789426	-0.14797598	-0.03613246	-0.06781509	-0.6578683	-0.16182892	-0.16494651	0.1945146	-0.8013976	1.0046065	0.031625867	-0.11962693	-0.82851934	0.09887275	0.6156102	-0.023493936	-0.17948817	-0.39460286	-0.5728892	0.2996704	-0.21137112	0.7930326	12	9	13	2160.00581395	5652.88662791
5657	-0.24003834	-0.06840378	-0.2627132	-0.025554517	-0.13304362	-0.14871502	-0.236191	-0.24399534	-0.019502051	-0.25665823	-0.11202999	-0.1316723	-0.1950954	-0.056868758	-0.048512183	-0.18418218	-0.07589315	-0.30783802	-0.089839466	-0.21320143	-0.07589367	-0.122633316	-0.28102967	-0.14797598	-0.03613246	-0.06781509	0.038640577	-0.16182892	-0.16494651	-0.37751374	0.36138213	-0.23795582	-0.46225148	-0.11962693	0.090181746	-0.44808966	-0.33841005	-0.042804264	-0.33164763	-0.57410574	-0.24065952	-0.6166122	-0.31026852	0.11196901	0	1	19	2151.38723404	6198.85957447
5658	-0.24003834	-0.06840378	-0.2627132	-0.025554517	-0.13304362	-0.14871502	-0.236191	-0.24399534	-0.019502051	-0.25665823	-0.11202999	-0.3303358	-0.1950954	-0.056868758	-0.119556986	-0.18418218	-0.07589315	-0.38116238	-0.089839466	-0.21320143	-0.07589367	-0.122633316	-0.36789426	-0.14797598	-0.03613246	-0.06781509	-0.7258589	-0.16182892	-0.16494651	1.177554	-0.92579263	-0.23795582	-0.06635197	-0.11962693	-0.6175765	-0.4509727	0.75932014	-0.042804264	-0.33148253	-0.5206741	-0.3015104	2.3272316	-0.49148297	0.05395089	1	2	1	2152.19834711	6831.45454545
5659	-0.24003834	-0.06840378	-0.2627132	-0.025554517	-0.13304362	-0.14871502	-0.236191	-0.22664127	-0.019502051	-0.25665823	-0.11202999	-0.13819243	-0.1950954	-0.056868758	1.534442	-0.18418218	-0.07589315	-0.3751735	-0.089839466	-0.21320143	-0.07589367	-0.122633316	-0.34286407	-0.14797598	-0.03613246	-0.06781509	-0.054643873	-0.16182892	-0.16494651	-0.3658593	0.954609	-0.23795582	-0.26732957	-0.11962693	-0.29927108	-0.11199588	-0.3091711	0.39628765	-0.15574215	-0.33531532	2.680419	-0.45413914	3.3615603	0.20620403	19	3	5	2144.11551155	7356.06710671
5660	-0.24003834	-0.06840378	-0.22867608	-0.025554517	-0.13304362	-0.14871502	-0.236191	-0.16060275	-0.019502051	-0.25665823	-0.11202999	-0.3303358	-0.1950954	-0.056868758	-0.119556986	-0.18418218	0.015261763	-0.29538518	-0.089839466	-0.21320143	-0.07589367	-0.122633316	-0.36789426	-0.14797598	-0.03613246	-0.06781509	-0.7015663	-0.16182892	-0.16494651	-0.37751374	-0.40923402	0.5363457	-0.31061384	-0.11962693	-0.13120645	-0.4427879	0.27595958	-0.042804264	-0.3317339	-0.5468034	1.5184791	0.13351859	2.1732652	-0.7430548	16	3	17	2160.26266417	8197.92307692
5661	-0.24003834	-0.06840378	1.2754178	-0.025554517	-0.13304362	-0.14871502	-0.236191	-0.24399534	-0.019502051	-0.25665823	-0.11202999	-0.3303358	-0.1950954	-0.056868758	-0.119556986	-0.18418218	-0.07589315	-0.38116238	-0.089839466	-0.21320143	-0.07589367	-0.122633316	-0.36789426	-0.14797598	-0.03613246	-0.06781509	-0.7258589	-0.16182892	-0.16494651	-0.37751374	-0.94498724	-0.23795582	-0.4645261	-0.11962693	-1.1784194	-0.4509727	0.45402017	-0.042804264	-0.3317339	-0.57410574	-0.3938054	-0.6229671	-0.949874	-0.8781095	4	5	23	2153.0104712	3555.77486911
5663	-0.24003834	-0.06840378	-0.2627132	-0.025554517	-0.13304362	-0.14871502	-0.236191	-0.24399534	-0.019502051	-0.25665823	-0.11202999	-0.3303358	-0.1950954	-0.056868758	1.2918034	-0.18418218	-0.07589315	-0.3486492	-0.089839466	-0.21320143	-0.07589367	-0.122633316	-0.36789426	-0.14797598	-0.03613246	-0.06781509	-0.5865436	-0.16182892	-0.16494651	0.027490918	-0.5058156	-0.23795582	-0.43836293	-0.11962693	-0.93182284	-0.36553803	-0.33841005	-0.042804264	-0.19741388	-0.4406378	-0.027479835	0.47335324	0.46229473	0.20437932	19	3	5	2152.22551929	7013.95845697
5664	-0.24003834	-0.06840378	0.2717698	-0.025554517	-0.13304362	-0.14871502	-0.236191	-0.24399534	-0.019502051	-0.25665823	-0.11202999	-0.3303358	-0.1950954	-0.056868758	-0.119556986	1.1137447	-0.07589315	-0.38116238	-0.089839466	-0.21320143	-0.07589367	0.06770201	-0.36789426	-0.14797598	-0.03613246	-0.06781509	-0.51016283	-0.16182892	-0.16494651	-0.3603519	1.4909151	-0.1850722	-0.13171084	-0.11962693	0.13401145	-0.39920133	-0.038861696	-0.042804264	-0.2675179	-0.48147228	0.56516206	-0.53862995	1.5913476	0.43891448	6	3	11	2154.79245283	7150.1967655
5665	-0.24003834	-0.06840378	-0.2627132	-0.025554517	0.073463745	-0.14871502	-0.236191	-0.23031744	-0.019502051	-0.25665823	-0.11202999	-0.3303358	-0.1950954	-0.056868758	2.289699	-0.18418218	-0.07589315	-0.38116238	-0.089839466	-0.21320143	-0.07589367	0.24107024	-0.36789426	-0.14797598	-0.03613246	-0.06781509	-0.57836694	-0.16182892	-0.16494651	-0.37751374	1.1270881	-0.23795582	-0.4467419	-0.11962693	-0.7666234	-0.41263628	-0.33841005	-0.042804264	-0.31874648	-0.5561241	-0.26868612	-0.30552077	0.95625085	-0.28346372	19	3	5	2151.19885277	6329.82982792
5666	-0.24003834	-0.06840378	-0.2627132	-0.025554517	-0.13304362	-0.14871502	-0.236191	-0.24399534	-0.019502051	-0.0015180584	-0.11202999	-0.3303358	-0.1950954	-0.056868758	-0.119556986	-0.18418218	-0.07589315	-0.38116238	-0.089839466	-0.21320143	-0.07589367	-0.122633316	-0.36789426	-0.14797598	-0.03613246	-0.06781509	-0.24026734	-0.16182892	-0.16494651	-0.37751374	0.03446697	-0.23795582	-0.38903797	-0.101363115	-0.54918325	-0.4015357	-0.3351433	-0.042804264	-0.29968795	-0.35467446	0.953065	-0.52101636	-0.1084791	-0.7595227	0	13	17	2151.37696335	3934.36780105
5667	-0.24003834	-0.06840378	-0.2627132	-0.025554517	-0.13304362	-0.14871502	-0.236191	-0.2263651	-0.019502051	-0.25665823	-0.11202999	-0.3303358	-0.1950954	-0.056868758	-0.119556986	-0.18418218	-0.07589315	-0.33351034	-0.089839466	-0.21320143	-0.07589367	-0.122633316	-0.36789426	-0.14797598	-0.03613246	-0.06781509	-0.3809428	-0.16182892	-0.16494651	-0.37751374	4.70532	-0.23795582	-0.28471962	-0.11962693	1.7104634	1.3999891	-0.33841005	1.3013542	-0.07748536	0.29861322	2.078129	-0.4682533	4.538068	1.7488302	3	3	5	2154.88157895	7627.56907895
5668	-0.24003834	-0.06840378	-0.2627132	-0.025554517	-0.13304362	-0.06414185	-0.236191	-0.24055082	-0.019502051	-0.25665823	-0.11202999	-0.3303358	-0.1950954	-0.056868758	-0.119556986	-0.18418218	-0.07589315	-0.38116238	-0.089839466	-0.21320143	-0.07589367	-0.122633316	-0.36789426	-0.14797598	-0.03613246	-0.06781509	0.77415437	-0.16182892	-0.16494651	-0.37751374	0.23046885	-0.23359768	-0.39818874	-0.09993429	-0.81431544	-0.3964206	-0.31675163	-0.042804264	-0.3303771	-0.5380448	0.44354522	-0.56019694	-0.5250848	-0.75898933	3	8	8	2159.39849624	4612.87067669
5669	-0.24003834	-0.06840378	-0.18327507	-0.025554517	-0.13304362	-0.14871502	0.25483966	5.088598	-0.019502051	-0.25665823	0.32364702	-0.3303358	-0.1950954	-0.056868758	-0.119556986	-0.18418218	-0.07589315	-0.38116238	-0.089839466	-0.21320143	1.24136	-0.122633316	-0.36789426	-0.14797598	-0.03613246	-0.06781509	-0.29930747	-0.16182892	-0.16494651	-0.3743034	-0.02453633	-0.15378118	-0.387253	-0.109713994	-0.75853467	-0.4509727	0.41080505	-0.042804264	-0.29177916	-0.47402152	0.22549097	-0.5554271	-0.70057696	-0.8680762	18	8	18	2147.2633833	4652.40685225
5671	-0.24003834	-0.06840378	-0.2627132	-0.025554517	-0.13304362	-0.14871502	-0.236191	-0.24399534	-0.019502051	-0.25665823	-0.11202999	-0.3303358	-0.1950954	-0.056868758	-0.119556986	-0.18418218	6.9883437	-0.38116238	-0.089839466	-0.21320143	-0.07589367	-0.122633316	-0.36789426	-0.14797598	-0.03613246	-0.06781509	-0.7258589	-0.16182892	-0.16494651	-0.28560698	-0.831365	8.631826	0.1882723	-0.11962693	0.26951358	2.713774	8.96254	-0.042804264	0.6938819	0.36805007	-0.15078959	0.13513982	2.014424	0.838885	16	9	13	2153.26005362	8583.91689008
5672	-0.24003834	-0.06840378	-0.116168536	-0.025554517	-0.13304362	-0.14871502	1.2143707	5.0523024	-0.019502051	-0.22343755	-0.11202999	-0.3303358	-0.1950954	-0.056868758	-0.119556986	-0.18418218	-0.07589315	-0.38116238	-0.089839466	-0.21320143	2.9673874	-0.122633316	-0.36789426	-0.14797598	-0.03613246	-0.06781509	-0.13560225	-0.16182892	-0.16494651	-0.34485555	-0.2963713	-0.18231672	-0.45130563	-0.11667126	-0.98344725	-0.45076582	0.02813148	-0.042804264	-0.3232301	-0.4736464	0.18539947	-0.6084452	-0.76540333	-0.8293291	18	8	18	2143.82707355	4076.32237872
5673	-0.24003834	-0.06840378	-0.2627132	-0.025554517	-0.13304362	-0.14871502	-0.236191	-0.24399534	-0.019502051	-0.25665823	-0.11202999	-0.3303358	-0.1950954	-0.056868758	-0.119556986	-0.18418218	-0.07589315	-0.38116238	-0.089839466	-0.21320143	-0.07589367	-0.122633316	-0.36789426	-0.14797598	-0.03613246	-0.06781509	-0.15592174	-0.16182892	-0.16494651	0.39319655	-0.94032526	-0.23795582	-0.4460437	-0.11962693	-1.2009836	-0.4197098	-0.0044889706	-0.042804264	-0.32426745	-0.56133556	-0.72222173	1.0781684	-0.4443317	-0.23615955	1	2	1	2159.01351351	6023.14864865
5674	-0.24003834	-0.06840378	-0.2627132	-0.025554517	-0.13304362	-0.14871502	-0.236191	-0.2052565	-0.019502051	-0.25665823	-0.11202999	-0.3303358	-0.1950954	-0.056868758	-0.119556986	-0.18418218	-0.07589315	-0.38116238	-0.089839466	-0.21320143	-0.07589367	-0.122633316	-0.36789426	-0.14797598	-0.03613246	-0.06781509	-0.7258589	-0.16182892	-0.16494651	-0.2664706	-0.7642564	-0.23795582	-0.2167448	-0.11962693	-0.8211627	-0.056024298	-0.33841005	-0.042804264	-0.2213613	-0.2607507	-0.17591432	2.044691	0.5796349	0.8245562	0	2	1	2154.51612903	7489.08870968
5675	-0.24003834	-0.06840378	-0.2627132	-0.025554517	-0.13304362	-0.14871502	-0.236191	-0.24399534	-0.019502051	-0.25665823	-0.11202999	1.5841544	-0.1950954	-0.056868758	-0.119556986	-0.18418218	-0.07589315	0.20601499	-0.089839466	-0.21320143	-0.07589367	-0.122633316	-0.36789426	-0.14797598	-0.03613246	-0.06781509	-0.5790273	-0.16182892	-0.16494651	-0.37751374	-0.024493122	-0.23584506	0.5625108	-0.11962693	0.5251797	-0.10457124	-0.33841005	-0.042804264	-0.23720005	-0.32086867	2.1906676	-0.27005047	1.7462828	0.033989195	5	11	17	2162.15045872	8098.25137615
5676	-0.24003834	-0.06840378	-0.2627132	-0.025554517	-0.13304362	-0.10369439	-0.236191	-0.21640843	-0.019502051	-0.25665823	-0.11202999	-0.3303358	-0.1950954	-0.056868758	-0.119556986	-0.18418218	-0.07589315	-0.38116238	-0.089839466	-0.21320143	-0.07589367	-0.122633316	-0.36789426	-0.14797598	-0.03613246	-0.06781509	0.6272015	-0.16182892	-0.16494651	-0.37751374	-0.0009171182	-0.23795582	-0.43960193	-0.11326467	-0.94962794	-0.45084482	-0.33112365	-0.042804264	-0.32851148	-0.5139124	0.24466074	-0.5829042	-0.6500825	-0.81401306	3	8	8	2158.78571429	4543.48392857
5677	-0.24003834	-0.06840378	0.010495093	-0.025554517	-0.13304362	-0.14871502	6.0061607	5.507103	-0.019502051	-0.25665823	-0.11202999	-0.3303358	-0.1950954	-0.056868758	-0.119556986	-0.18418218	-0.07589315	-0.38116238	-0.089839466	-0.21320143	14.387034	-0.122633316	-0.36789426	-0.14797598	-0.03613246	-0.06781509	-0.44138366	-0.16182892	-0.16494651	-0.37751374	-0.13589098	-0.23276095	-0.44279227	-0.11884205	-0.9757115	-0.45019758	-0.21457537	-0.042804264	-0.3229922	-0.51021487	0.22511171	-0.60514903	-0.75818723	-0.8383541	18	8	18	2153.8997006	3670.37275449
5678	-0.24003834	-0.06840378	-0.2627132	-0.025554517	-0.13304362	-0.14871502	-0.236191	-0.23665626	-0.019502051	-0.25665823	-0.11202999	-0.3303358	-0.1950954	-0.056868758	-0.119556986	-0.18418218	-0.07589315	-0.38116238	-0.089839466	-0.21320143	-0.07589367	-0.122633316	-0.36789426	-0.14797598	-0.03613246	-0.06781509	-0.054228295	-0.16182892	-0.16494651	-0.37292913	0.36160785	-0.23709571	-0.44492102	-0.101871856	-0.7851611	-0.4509727	-0.30445802	-0.042804264	-0.26540413	-0.39453155	1.1741803	-0.5918159	-0.59323454	-0.77906406	3	8	8	2163.99002849	3739.14387464
5679	-0.24003834	-0.06840378	-0.2627132	-0.025554517	-0.13304362	-0.14871502	-0.236191	-0.22103353	-0.019502051	-0.25665823	-0.11202999	-0.3303358	-0.1950954	-0.056868758	-0.078589745	-0.18418218	-0.07589315	-0.38116238	-0.089839466	-0.21320143	-0.07589367	-0.122633316	-0.36789426	-0.14797598	-0.03613246	-0.06781509	0.48354647	-0.16182892	-0.16494651	-0.37751374	0.5306032	-0.23779099	-0.35766605	-0.06020797	0.013241462	-0.4275913	-0.31126466	-0.042804264	-0.3305455	-0.53193253	1.5640923	-0.3277562	0.53467804	-0.6408408	3	13	17	2155.91182573	3816.96680498
5680	-0.24003834	-0.06840378	-0.2627132	-0.025554517	-0.13304362	-0.14871502	-0.236191	-0.24399534	-0.019502051	0.19965422	-0.11202999	-0.3303358	-0.1950954	-0.056868758	-0.119556986	-0.18418218	-0.07589315	-0.38116238	-0.089839466	-0.21320143	-0.07589367	-0.122633316	-0.36789426	-0.14797598	-0.03613246	-0.06781509	0.24904363	-0.16182892	-0.16494651	-0.37531158	0.22090621	-0.23795582	-0.39955	-0.11394497	-0.6533416	-0.4461332	-0.32758957	-0.042804264	-0.31973356	-0.45266283	1.1888496	-0.50719607	-0.24206798	-0.727583	3	8	8	2155.99920128	3974.27555911
5681	-0.24003834	-0.06840378	-0.2627132	-0.025554517	-0.13304362	-0.14871502	-0.236191	-0.20023482	-0.019502051	-0.25665823	-0.11202999	-0.3303358	-0.1950954	-0.056868758	-0.119556986	-0.18418218	-0.07589315	-0.38116238	-0.089839466	-0.21320143	-0.07589367	-0.122633316	-0.36789426	-0.14797598	-0.03613246	-0.06781509	-0.7258589	-0.16182892	-0.16494651	-0.37751374	-0.45419785	-0.23795582	-0.4461786	-0.11962693	-0.48420265	-0.4509727	0.20556593	-0.042804264	-0.3317339	-0.57410574	0.17938755	-0.57808363	-0.7684009	-0.87622005	0	5	10	2159.96774194	4195.98387097
5682	-0.24003834	-0.06840378	-0.23736246	-0.025554517	-0.13304362	-0.14871502	-0.236191	-0.19671696	-0.019502051	-0.25665823	-0.11202999	-0.3303358	-0.1950954	-0.056868758	-0.119556986	-0.18418218	-0.07589315	-0.38116238	-0.089839466	-0.21320143	-0.07589367	-0.122633316	-0.2910522	-0.14797598	-0.03613246	-0.06781509	1.158959	-0.16182892	0.43650702	-0.02696462	0.7626351	-0.032901056	-0.41967434	-0.11962693	-0.28749835	-0.43654642	0.13153648	-0.042804264	-0.26833162	-0.48525488	-0.4892985	-0.6075629	1.4745917	0.026071668	3	3	5	2160.1968254	5732.25396825
5687	-0.24003834	-0.06840378	-0.2627132	-0.025554517	-0.13304362	-0.14871502	-0.236191	-0.23558176	-0.019502051	-0.25665823	-0.11202999	-0.3303358	-0.1950954	-0.056868758	-0.119556986	-0.18418218	-0.07589315	-0.38116238	-0.089839466	-0.21320143	-0.07589367	-0.122633316	-0.36789426	-0.14797598	-0.03613246	-0.06781509	0.03142035	-0.16182892	-0.16494651	-0.37751374	0.31846175	-0.23795582	-0.31879753	-0.11191357	-0.32237417	-0.42741287	-0.335618	-0.042804264	-0.3070144	-0.34638488	1.2842356	-0.48778987	0.17714468	-0.68633485	3	13	17	2158.52249637	3905.12917271
5688	-0.24003834	-0.06840378	-0.2627132	-0.025554517	-0.13304362	0.63190395	-0.236191	-0.24399534	-0.019502051	-0.25665823	-0.11202999	-0.3303358	-0.1950954	-0.056868758	-0.119556986	-0.18418218	-0.07589315	-0.38116238	-0.089839466	-0.21320143	-0.07589367	-0.122633316	-0.36789426	-0.14797598	-0.03613246	-0.06781509	-0.57271165	-0.16182892	-0.16494651	-0.37751374	-0.65631235	-0.23795582	-0.24947466	-0.11962693	-1.0212389	-0.42883587	4.3234706	-0.042804264	-0.28474236	-0.28185007	-0.07592375	-0.58617705	-0.52104336	-0.40709692	0	5	10	2156.35849057	4316.50943396
5689	-0.24003834	-0.06840378	-0.2627132	-0.025554517	0.046060823	-0.14871502	-0.236191	-0.15882778	-0.019502051	-0.25665823	-0.11202999	0.2630983	-0.1950954	-0.056868758	-0.119556986	2.326624	-0.07589315	-0.38116238	-0.089839466	-0.21320143	-0.07589367	-0.122633316	-0.36789426	-0.14797598	-0.03613246	-0.06781509	0.3565057	-0.16182892	-0.16494651	-0.37751374	1.9678661	-0.23795582	-0.42006075	-0.11962693	1.3988794	-0.3294678	-0.33841005	-0.042804264	-0.1925983	-0.5224722	-0.17248614	-0.5674655	2.2834399	0.31963	6	3	11	2160.60661765	6696.89338235
5690	-0.24003834	-0.06840378	1.1309185	-0.025554517	-0.13304362	-0.14871502	-0.236191	-0.15954927	-0.019502051	-0.25665823	-0.11202999	-0.3303358	-0.1950954	-0.056868758	-0.119556986	-0.18418218	-0.07589315	-0.38116238	-0.089839466	-0.21320143	-0.07589367	-0.122633316	-0.36789426	-0.14797598	-0.03613246	-0.06781509	-0.7258589	-0.16182892	-0.16494651	-0.37751374	-0.9452798	-0.23795582	-0.46304235	-0.11962693	-1.264623	-0.4509727	0.058343496	-0.042804264	-0.3317339	-0.57410574	-0.6567495	-0.62397844	-0.94809157	-0.8782104	4	5	23	2162.00261097	3583.10966057
5691	-0.24003834	-0.06840378	-0.2627132	-0.025554517	-0.13304362	-0.14871502	-0.236191	-0.24399534	-0.019502051	-0.25665823	-0.11202999	-0.3303358	-0.1950954	-0.056868758	2.0157008	-0.18418218	-0.0034877295	0.023280032	-0.089839466	-0.21320143	-0.07589367	-0.122633316	-0.36789426	-0.14797598	-0.03613246	-0.06781509	0.15724385	-0.16182892	-0.16494651	-0.37751374	1.1943567	-0.23795582	-0.44562897	-0.11962693	0.15190834	-0.41937575	-0.33841005	-0.04224823	-0.29648876	-0.5243541	0.36923993	0.38503343	3.0055776	-0.22151788	19	3	5	2162.38867188	6996.58984375
5692	-0.24003834	-0.06840378	-0.2627132	-0.025554517	-0.13304362	-0.14871502	-0.236191	-0.23615052	-0.019502051	-0.25665823	-0.11202999	4.0349836	-0.1950954	-0.056868758	-0.119556986	-0.18418218	-0.07589315	-0.20214874	-0.089839466	-0.21320143	-0.07589367	-0.122633316	-0.36789426	-0.14797598	-0.03613246	-0.06781509	-0.6460546	-0.16182892	-0.16494651	-0.3525686	0.40441462	-0.22865891	-0.27277735	-0.11962693	0.23294945	-0.068587996	-0.28165743	-0.042804264	0.101965964	-0.21165389	2.8996232	-0.30184337	2.163422	-0.135058	5	11	17	2159.78640777	8152.91909385
5694	-0.24003834	-0.06840378	0.45797536	-0.025554517	-0.13304362	-0.14871502	0.4490209	0.5829142	-0.019502051	-0.25665823	-0.11202999	-0.3303358	-0.1950954	-0.056868758	-0.119556986	-0.18418218	-0.07589315	-0.38116238	-0.089839466	-0.21320143	0.08382531	-0.122633316	-0.36789426	-0.14797598	-0.03613246	-0.06781509	-0.7113085	-0.16182892	-0.16494651	-0.35358608	-0.92206335	-0.23795582	-0.45564088	-0.102252945	-1.1487333	-0.4509727	0.8306213	-0.042804264	-0.3317339	-0.5500297	-0.19488612	-0.6202995	-0.9199562	-0.87686044	17	5	18	2160.12379642	4126.76203576
5695	-0.24003834	-0.06840378	-0.2627132	-0.025554517	-0.13304362	-0.14871502	-0.236191	-0.24399534	-0.019502051	-0.25665823	-0.11202999	-0.3303358	-0.1950954	-0.056868758	-0.119556986	-0.18418218	-0.07589315	-0.38116238	-0.089839466	-0.21320143	-0.07589367	-0.122633316	-0.36789426	-0.14797598	-0.03613246	-0.06781509	-0.7258589	-0.16182892	-0.16494651	0.9205109	-0.91373837	-0.23795582	-0.43088207	-0.11962693	-0.83292717	0.83452386	-0.33770695	-0.042804264	0.25964516	-0.24176854	-0.7443889	1.5355144	-0.7737798	1.8951037	1	2	3	2164.55	5601.72222222
5696	-0.24003834	-0.06840378	-0.2627132	-0.025554517	-0.13304362	-0.14871502	-0.236191	-0.23519722	-0.019502051	-0.25665823	-0.11202999	-0.3303358	-0.1950954	-0.056868758	-0.119556986	-0.18418218	0.9838121	-0.38116238	-0.089839466	-0.21320143	-0.07589367	-0.122633316	-0.36789426	-0.14797598	-0.03613246	-0.06781509	-0.7132619	-0.16182892	-0.16494651	0.2820336	-0.92438585	0.13597065	0.1669373	-0.11752412	-0.9478888	-0.25073263	-0.082954235	-0.042804264	0.22862338	-0.47967336	-0.079775885	1.376831	-0.9036904	0.57421374	16	2	1	2167.98269896	5801.01038062
5697	-0.24003834	-0.06840378	-0.2627132	-0.025554517	-0.13304362	-0.14871502	-0.236191	-0.23757876	-0.019502051	-0.25665823	-0.11202999	-0.3303358	-0.1950954	-0.056868758	-0.098539986	-0.18418218	-0.07589315	-0.38116238	-0.089839466	-0.21320143	-0.07589367	-0.122633316	-0.36789426	-0.14797598	-0.03613246	-0.06781509	0.30571723	-0.16182892	-0.16494651	-0.37751374	0.4592437	-0.23795582	-0.38136527	-0.09125238	-0.3617652	-0.4464857	-0.31142563	-0.042804264	-0.29934657	-0.46703374	1.5795255	-0.5052709	0.14942385	-0.7011281	3	13	17	2166.35457706	3790.5608343
5698	-0.24003834	-0.06840378	-0.2627132	-0.025554517	-0.13304362	-0.14871502	-0.236191	-0.24399534	-0.019502051	-0.25665823	-0.11202999	-0.3303358	-0.1950954	-0.056868758	-0.119556986	-0.18418218	-0.07589315	-0.38116238	-0.089839466	-0.21320143	-0.07589367	-0.122633316	-0.36789426	-0.14797598	-0.03613246	-0.06781509	-0.5912175	-0.16182892	-0.16494651	0.62932163	-0.3823444	-0.03802986	-0.38972586	-0.112201065	-0.6228359	-0.3040369	-0.23678365	-0.042804264	0.017032819	-0.028766984	-0.1208176	2.270357	-0.58926326	0.22719052	1	2	1	2164.75724638	4369.6557971
5699	-0.24003834	-0.06840378	-0.2627132	-0.025554517	-0.13304362	-0.14871502	-0.236191	-0.24399534	-0.019502051	-0.137766	-0.11202999	-0.3303358	-0.1950954	-0.056868758	-0.119556986	-0.18418218	-0.07589315	-0.38116238	-0.089839466	-0.21320143	-0.07589367	-0.122633316	-0.36789426	-0.14797598	-0.03613246	-0.06781509	-0.14506972	-0.16182892	-0.16494651	-0.37751374	-0.23257047	-0.23488651	-0.44328886	-0.11517057	-0.9887218	-0.44699603	-0.3194853	-0.042804264	-0.3306954	-0.50592405	-0.12492065	-0.6014727	-0.83758855	-0.5110639	0	8	8	2167.1300813	4430.02926829
5700	-0.24003834	-0.06840378	-0.2627132	-0.025554517	-0.13304362	0.42048857	-0.236191	-0.24399534	-0.019502051	-0.25665823	-0.11202999	-0.3303358	-0.1950954	-0.056868758	-0.119556986	-0.18418218	-0.07589315	-0.38116238	-0.089839466	-0.21320143	-0.07589367	-0.122633316	-0.36789426	-0.14797598	-0.03613246	-0.06781509	-0.6872778	-0.16182892	-0.16494651	0.4041983	-0.9175321	-0.07178554	-0.22729236	-0.11962693	-1.067332	-0.44969878	-0.3327231	-0.042804264	-0.3317339	-0.56926215	-0.5920494	0.28229964	-0.4835986	-0.04014931	0	2	1	2162.66079295	5945.09911894
5701	-0.24003834	-0.06840378	-0.2627132	-0.025554517	-0.13304362	-0.14871502	-0.236191	-0.24399534	-0.019502051	-0.25665823	-0.11202999	-0.3303358	-0.1950954	-0.056868758	-0.119556986	-0.18418218	-0.07589315	-0.38116238	-0.089839466	-0.21320143	-0.07589367	-0.122633316	-0.36789426	-0.14797598	-0.03613246	-0.06781509	-0.5662023	-0.16182892	-0.16494651	-0.032769028	-0.92975885	-0.23795582	-0.4663186	-0.11962693	-0.9627291	-0.45007947	-0.33841005	-0.042804264	-0.2887162	-0.5573378	-0.66811526	1.4207262	-0.3797116	0.08086627	0	2	1	2163.24324324	6063.83783784
5702	-0.24003834	-0.06840378	-0.2627132	-0.025554517	-0.13304362	-0.14871502	-0.236191	-0.24399534	-0.019502051	-0.25665823	-0.11202999	-0.3303358	-0.1950954	-0.056868758	-0.119556986	-0.18418218	-0.07589315	-0.38116238	-0.089839466	-0.21320143	-0.07589367	-0.122633316	-0.36789426	-0.14797598	-0.03613246	-0.06781509	-0.7058867	-0.16182892	-0.16494651	1.6386738	-0.88108605	-0.23795582	-0.4468321	-0.117230795	-1.0373986	0.20896617	-0.2578775	-0.042804264	0.027336072	-0.15865749	-0.5587534	0.40358686	-0.8390311	0.72419447	1	2	1	2161.7826087	6664.27173913
5704	-0.24003834	-0.06840378	-0.20342448	-0.025554517	-0.13304362	-0.14871502	-0.236191	-0.24399534	-0.019502051	-0.25665823	-0.11202999	-0.3303358	-0.1950954	-0.056868758	-0.119556986	1.0247675	-0.07589315	-0.38116238	-0.089839466	-0.21320143	-0.07589367	1.1629469	-0.35775858	-0.14797598	-0.03613246	-0.06781509	-0.19234785	-0.16182892	-0.16494651	-0.2836341	1.2989528	-0.23183589	-0.21270756	-0.11962693	-0.32066116	-0.37549168	-0.33841005	-0.042804264	-0.29086888	-0.51630193	0.35783622	-0.15963335	1.4270705	0.78159136	12	3	11	2153.17552534	7127.53893696
5705	-0.24003834	-0.06840378	-0.2627132	-0.025554517	-0.13304362	-0.14871502	-0.236191	-0.24399534	-0.019502051	-0.25665823	-0.11202999	-0.3303358	-0.1950954	-0.056868758	-0.119556986	-0.18418218	-0.07589315	-0.38116238	-0.089839466	-0.21320143	-0.07589367	-0.122633316	-0.36789426	-0.14797598	-0.03613246	-0.06781509	-0.6509874	-0.16182892	-0.16494651	-0.37751374	-0.24126725	-0.23198153	-0.355378	-0.11867366	0.21798828	3.2479086	-0.33841005	-0.042804264	0.5020092	0.7261014	0.44812346	0.9830112	1.1209757	1.1913211	0	2	1	2155.12	7839.09
5706	-0.24003834	-0.06840378	-0.2627132	-0.025554517	-0.13304362	-0.03630537	-0.236191	-0.24098326	-0.019502051	-0.25665823	-0.11202999	-0.3303358	-0.1950954	-0.056868758	-0.119556986	-0.18418218	-0.07589315	-0.38116238	-0.089839466	-0.21320143	-0.07589367	-0.122633316	-0.36789426	-0.14797598	-0.03613246	-0.06781509	-0.0051420215	-0.16182892	-0.16494651	-0.35071266	0.15917045	-0.23765813	0.17798746	-0.06361926	-0.52771056	-0.43255174	-0.3210173	-0.042804264	-0.31877065	-0.301222	1.0667427	-0.18525824	0.025847273	-0.6976634	3	13	17	2167.82084309	3868.59016393
5708	-0.24003834	-0.06840378	-0.2627132	-0.025554517	-0.13304362	-0.14871502	-0.236191	-0.23669639	-0.019502051	-0.25665823	-0.11202999	-0.3303358	-0.1950954	-0.056868758	-0.119556986	-0.18418218	-0.07589315	-0.38116238	-0.089839466	-0.21320143	-0.07589367	-0.122633316	-0.36789426	-0.14797598	-0.03613246	-0.06781509	-0.044680066	-0.16182892	-0.16494651	-0.34925342	-0.4338145	-0.23395577	-0.44420406	-0.1119274	-0.8012923	-0.28624222	-0.28789815	-0.042804264	-0.29793134	-0.3514293	-0.26397687	-0.5688551	-0.7679375	-0.053775463	3	0	8	2166.04335664	4404.32727273
5709	-0.24003834	-0.06840378	0.71131796	-0.025554517	-0.13304362	-0.14871502	-0.236191	-0.24399534	-0.019502051	-0.25665823	-0.11202999	-0.3303358	-0.1950954	-0.056868758	-0.119556986	1.8479298	-0.07589315	-0.38116238	-0.089839466	-0.21320143	-0.07589367	-0.122633316	-0.36789426	-0.14797598	-0.03613246	-0.06781509	-0.44168666	-0.16182892	-0.16494651	-0.37751374	-0.3084463	-0.23266484	-0.46603566	-0.11962693	-1.1740054	-0.42678684	-0.33841005	-0.042804264	-0.3073411	-0.55827415	-0.25692225	-0.61986774	-0.6232428	0.11311774	6	0	11	2162.70050761	6207.50761421
5710	-0.24003834	-0.06840378	-0.2627132	-0.025554517	-0.13304362	-0.14871502	-0.236191	-0.23498972	-0.019502051	-0.25665823	-0.11202999	-0.3303358	-0.1950954	-0.056868758	-0.119556986	-0.18418218	-0.07589315	-0.22825186	-0.089839466	-0.21320143	-0.07589367	-0.122633316	-0.32326353	-0.14797598	-0.03613246	-0.06781509	0.027847314	-0.16182892	-0.16494651	-0.37751374	-0.04838833	-0.23795582	-0.43912378	-0.11962693	-1.2498213	-0.36677867	-0.33841005	-0.042804264	-0.31490335	-0.55308974	1.0753059	-0.6187546	0.8740383	0.16133843	0	13	5	2157.65625	7063.91796875
5711	-0.24003834	-0.06840378	-0.2627132	-0.025554517	-0.13304362	-0.14871502	-0.236191	-0.24399534	-0.019502051	-0.25665823	-0.11202999	-0.3303358	-0.1950954	-0.056868758	-0.119556986	-0.18418218	0.24685572	-0.38116238	-0.089839466	-0.21320143	-0.07589367	-0.122633316	-0.36789426	-0.14797598	-0.03613246	-0.06781509	0.18633378	-0.16182892	-0.16494651	-0.3608341	0.45372933	0.061348826	-0.32164812	-0.08787324	-0.88063425	-0.44652316	-0.22268659	-0.042804264	-0.3316774	-0.565674	1.1089581	-0.56583977	-0.49226356	-0.74314445	16	8	8	2178.53296193	3695.5450325
5713	-0.24003834	-0.06840378	-0.2627132	-0.025554517	-0.13304362	-0.14871502	-0.236191	-0.23787266	-0.019502051	-0.25665823	-0.11202999	-0.3303358	-0.1950954	-0.056868758	-0.119556986	-0.18418218	0.15224725	-0.38116238	-0.089839466	-0.21320143	-0.07589367	-0.122633316	-0.36789426	-0.14797598	-0.03613246	-0.06781509	0.3993126	-0.16182892	-0.16494651	-0.37751374	0.47100216	-0.23364644	0.77989817	-0.09902146	-0.85459757	-0.4465423	-0.31356975	-0.042804264	-0.23360707	-0.32519788	1.3952833	-0.59467477	-0.62944406	-0.7654428	3	8	8	2173.89761092	3717.3105802
5714	-0.24003834	-0.06840378	-0.2627132	-0.025554517	-0.13304362	-0.14871502	-0.236191	-0.24180017	-0.019502051	-0.19385816	-0.11202999	-0.3303358	-0.1950954	-0.056868758	-0.119556986	-0.18418218	-0.07589315	-0.38116238	-0.089839466	-0.21320143	-0.07589367	-0.122633316	-0.36789426	-0.14797598	-0.03613246	-0.06781509	0.32901546	-0.16182892	-0.16494651	-0.37751374	0.074905425	-0.23795582	-0.41095617	-0.11962693	-0.95922685	-0.4419	-0.33807	-0.042804264	-0.32325524	-0.52810335	0.64734054	-0.59199035	-0.6575422	-0.69375294	3	8	8	2172.69914853	4013.38410596
5715	-0.24003834	-0.06840378	-0.2627132	-0.025554517	-0.13304362	-0.14871502	-0.236191	-0.24399534	-0.019502051	-0.25665823	-0.11202999	-0.3303358	-0.1950954	-0.056868758	-0.119556986	-0.18418218	-0.07589315	-0.38116238	-0.089839466	-0.21320143	-0.07589367	-0.122633316	-0.36789426	-0.14797598	-0.03613246	-0.06781509	0.33928078	-0.16182892	-0.16494651	-0.37751374	0.09433359	-0.23747016	-0.4253521	-0.10961064	-0.8395266	-0.45026878	-0.306801	-0.042804264	-0.32441428	-0.5017068	0.2033178	-0.54609156	-0.6150575	-0.7308168	3	8	8	2165.05270092	4570.19367589
5716	-0.24003834	-0.06840378	-0.24619128	-0.025554517	-0.13304362	-0.14871502	-0.236191	-0.23958884	-0.019502051	-0.25665823	-0.11202999	0.5239531	-0.1950954	-0.056868758	-0.119556986	0.3769966	-0.029308947	0.8181907	-0.089839466	-0.21320143	-0.07589367	-0.122633316	-0.36309144	-0.14797598	-0.03613246	-0.06781509	-0.42042464	-0.16182892	-0.16494651	-0.3563401	0.0007347587	-0.23795582	-0.4243965	-0.11962693	-0.25253084	-0.41798306	-0.33840227	0.0042032716	-0.32023063	-0.5346519	0.4818749	-0.541231	0.66866064	0.47371253	2	3	5	2166.2879257	7101.3003096
5717	-0.24003834	-0.06840378	-0.24315634	-0.025554517	-0.13304362	-0.14871502	-0.236191	-0.24399534	-0.019502051	-0.25665823	-0.11202999	-0.2210571	-0.1950954	-0.056868758	-0.119556986	1.3328308	-0.07589315	-0.28304273	-0.089839466	-0.21320143	-0.07589367	-0.122633316	-0.2872652	-0.14797598	-0.03613246	-0.06781509	0.054288138	-0.16182892	-0.16494651	-0.37751374	0.8600751	-0.23795582	-0.12836081	-0.11962693	0.3650252	0.20115039	-0.33830482	-0.037477434	-0.2444339	-0.512552	0.41896465	-0.49355382	2.5586402	1.562422	6	3	5	2167.8960499	7240.51143451
5718	-0.24003834	-0.06840378	-0.2627132	-0.025554517	0.31163222	-0.14871502	-0.236191	-0.20082946	-0.019502051	-0.25665823	-0.11202999	-0.3303358	-0.1950954	-0.056868758	-0.119556986	-0.18418218	-0.07589315	-0.38116238	-0.089839466	-0.21320143	-0.07589367	0.26970127	-0.36789426	-0.14797598	-0.03613246	-0.06781509	-0.7258589	-0.16182892	-0.16494651	-0.17097661	-0.46188048	-0.14354944	6.9835668	-0.11962693	-0.36978745	0.13065653	-0.33697647	-0.042804264	-0.0014886679	0.1605447	0.59624386	-0.123542674	1.3667387	0.73331255	12	10	12	2173.18584071	7997.30530973
5719	-0.24003834	-0.06840378	-0.2627132	-0.025554517	-0.13304362	-0.14871502	-0.236191	-0.24399534	-0.019502051	-0.25665823	-0.11202999	-0.3303358	-0.1950954	-0.056868758	-0.119556986	-0.18418218	-0.07589315	-0.38116238	-0.089839466	-0.21320143	-0.07589367	-0.122633316	-0.36320576	-0.14797598	-0.03613246	-0.06781509	0.54937655	-0.16182892	-0.16494651	-0.37751374	-0.14342432	-0.23795582	-0.4445624	-0.11810841	-0.9156838	-0.42927015	-0.32956776	-0.042804264	-0.3291196	-0.5101478	-0.09991316	-0.592601	-0.6829314	-0.6737938	3	8	8	2169.57871064	4456.22038981
5720	-0.24003834	-0.06840378	-0.2627132	-0.025554517	-0.13304362	-0.14871502	-0.236191	-0.24399534	-0.019502051	-0.25665823	-0.11202999	-0.3303358	-0.1950954	-0.056868758	-0.119556986	-0.18418218	-0.07589315	-0.38116238	-0.089839466	-0.21320143	-0.07589367	-0.122633316	-0.36789426	-0.14797598	-0.03613246	-0.06781509	-0.7258589	-0.16182892	-0.16494651	-0.34981805	-0.8800045	-0.22673619	-0.012574178	-0.10236099	-0.071051374	0.42623967	0.51214504	-0.042804264	0.43802443	-0.18829732	0.405599	4.860091	1.026202	0.79238206	0	2	1	2167.03061224	7789.84693878
5722	-0.24003834	-0.06840378	-0.2627132	-0.025554517	0.06379575	-0.14871502	-0.236191	-0.23022528	-0.019502051	-0.25665823	-0.11202999	-0.3303358	-0.1950954	-0.056868758	-0.119556986	-0.18418218	-0.07589315	-0.38116238	0.21266617	-0.21320143	-0.07589367	-0.122633316	-0.36789426	-0.14797598	-0.03613246	-0.06781509	0.2541645	-0.16182892	0.72017306	-0.37751374	0.50617176	-0.23795582	-0.4544596	-0.11962693	-0.6715139	-0.24547118	-0.33839536	-0.042804264	-0.1790461	-0.45909798	0.046380676	-0.48510823	-0.3110382	-0.081247374	8	12	19	2167.34302326	6336.9127907
5724	-0.24003834	-0.06840378	-0.2627132	-0.025554517	-0.13304362	-0.14871502	-0.236191	4.490197	-0.019502051	-0.25665823	0.3331163	-0.3303358	-0.1950954	-0.056868758	0.17604882	-0.18418218	-0.07589315	-0.38116238	-0.089839466	-0.21320143	0.4211862	-0.122633316	-0.36789426	-0.14797598	-0.03613246	-0.06781509	0.220844	-0.16182892	-0.16494651	-0.37751374	0.5976319	-0.23417982	-0.38338622	-0.11689327	-0.63090014	-0.4483482	-0.30898792	-0.042804264	-0.22307917	-0.03853326	1.0707339	-0.517344	-0.47323528	-0.8450461	18	8	18	2166.9	4647.7
5725	-0.24003834	-0.06840378	-0.21589763	-0.025554517	-0.13304362	-0.14871502	6.0728326	8.959978	-0.019502051	-0.25665823	0.37974626	-0.3303358	-0.1950954	-0.056868758	-0.119556986	-0.18418218	-0.07589315	-0.38116238	-0.089839466	-0.21320143	9.200574	-0.122633316	-0.36789426	-0.14797598	-0.03613246	-0.06781509	-0.713376	-0.16182892	-0.16494651	-0.34796023	-0.8877101	-0.2094166	-0.405905	-0.11442517	-0.67196816	-0.4509727	0.19291116	-0.042804264	-0.31227687	-0.42828485	-0.19360034	-0.5679575	-0.75351846	-0.87593746	18	5	18	2170.20961538	4668.91730769
5726	-0.24003834	-0.06840378	-0.2627132	-0.025554517	-0.13304362	-0.14871502	-0.236191	-0.24399534	-0.019502051	-0.25665823	-0.11202999	-0.3303358	-0.1950954	-0.056868758	-0.119556986	-0.18418218	-0.07589315	-0.38116238	-0.089839466	-0.21320143	-0.07589367	-0.122633316	-0.36789426	-0.14797598	-0.03613246	-0.06781509	-0.5098727	-0.16182892	-0.16494651	-0.37751374	-0.93563926	1.3113221	-0.44227278	-0.11962693	-1.1971164	-0.4509727	2.8977315	-0.042804264	-0.32723418	-0.5737983	-0.6492436	-0.6011339	-0.81031674	-0.58192354	0	9	13	2166.29411765	6266.48663102
5728	-0.24003834	-0.06840378	2.959185	-0.025554517	-0.13304362	-0.14871502	4.362459	2.6573937	-0.019502051	-0.25665823	-0.11202999	-0.3303358	-0.1950954	-0.056868758	-0.119556986	-0.18418218	-0.07589315	-0.38116238	-0.089839466	-0.21320143	14.317318	-0.122633316	-0.36789426	-0.14797598	-0.03613246	-0.06781509	-0.62307835	-0.16182892	-0.16494651	-0.24982399	-0.7962984	-0.1749816	-0.4349402	-0.11962693	-0.5351271	-0.4509727	0.11037453	-0.042804264	-0.30331177	-0.3265253	-0.4604911	-0.6088342	-0.6162498	-0.8693984	18	5	18	2166.01920236	4097.65435746
5729	-0.24003834	-0.06840378	-0.2627132	-0.025554517	-0.13304362	-0.14871502	-0.236191	-0.24132884	-0.019502051	-0.25665823	-0.11202999	-0.3303358	-0.1950954	-0.056868758	-0.119556986	-0.18418218	-0.07589315	-0.38116238	-0.089839466	-0.21320143	-0.07589367	-0.122633316	-0.36789426	-0.14797598	-0.03613246	-0.06781509	0.44595635	-0.16182892	-0.16494651	-0.37751374	0.045726843	-0.23747984	-0.4407133	-0.113492996	-0.9345466	-0.43165326	-0.32750535	-0.042804264	-0.31748945	-0.42727035	0.0669254	-0.5819174	-0.732613	-0.6869505	3	8	8	2168.83544304	4507.17088608
5731	-0.24003834	-0.06840378	-0.059661195	-0.025554517	-0.13304362	-0.14871502	-0.236191	-0.23471929	-0.019502051	-0.25665823	-0.11202999	-0.3303358	-0.1950954	-0.056868758	-0.119556986	-0.18418218	-0.07589315	-0.3718256	-0.089839466	-0.21320143	-0.07589367	-0.122633316	-0.36789426	-0.14797598	-0.03613246	-0.06781509	-0.5101594	-0.16182892	-0.16494651	-0.37751374	-0.5807309	-0.2346435	-0.26713037	-0.11962693	-0.80715185	-0.18771467	-0.33841005	-0.03502175	-0.14662284	-0.44220585	-0.04800106	0.26584536	0.25164357	0.66957074	0	2	1	2159.64550265	6786.32275132
5732	-0.24003834	-0.06840378	-0.2627132	-0.025554517	-0.13304362	-0.14871502	-0.236191	-0.24399534	-0.019502051	-0.25665823	-0.11202999	-0.3303358	-0.1950954	-0.056868758	-0.119556986	-0.18418218	-0.07589315	-0.38116238	-0.089839466	-0.21320143	-0.07589367	-0.122633316	-0.36789426	-0.14797598	-0.03613246	-0.06781509	-0.7258589	-0.16182892	-0.16494651	-0.37751374	-0.94106054	1.7306747	0.061600573	-0.11962693	0.39748085	4.0957584	2.0728765	-0.042804264	1.465093	1.7718987	-0.4458085	4.865971	0.20521483	2.7330172	0	6	1	2171.28571429	8547.30952381
5733	-0.24003834	-0.06840378	2.1263857	-0.025554517	-0.13304362	-0.14871502	-0.236191	-0.16208795	-0.019502051	-0.25665823	-0.11202999	-0.3303358	-0.1950954	-0.056868758	-0.119556986	-0.18418218	-0.07589315	-0.38116238	-0.089839466	-0.21320143	-0.07589367	-0.122633316	-0.36789426	-0.14797598	-0.03613246	-0.06781509	-0.7258589	-0.16182892	-0.16494651	-0.37751374	-0.75658923	-0.23795582	-0.39651465	-0.11962693	-0.3598803	-0.4509727	1.094138	-0.042804264	-0.3317339	-0.57410574	0.0076739565	-0.5868312	-0.51643133	-0.87722266	4	5	23	2169.69672131	4212.95901639
5734	-0.24003834	-0.06840378	-0.2627132	-0.025554517	-0.13304362	-0.14871502	-0.236191	3.2211683	-0.019502051	-0.25665823	-0.11202999	-0.3303358	-0.1950954	-0.056868758	-0.119556986	-0.18418218	-0.07589315	-0.38116238	-0.089839466	-0.21320143	-0.07589367	-0.122633316	-0.36789426	-0.14797598	-0.03613246	-0.06781509	1.1841605	-0.16182892	-0.16494651	-0.37751374	0.84437925	-0.200054	-0.33984098	-0.0917941	-0.6026824	-0.4509727	-0.2836092	-0.042804264	-0.15753914	-0.4942003	1.6523579	-0.49263448	-0.016982524	-0.7995922	20	8	18	2172.82481752	4644.2189781
5736	-0.24003834	-0.06840378	-0.2627132	-0.025554517	-0.13304362	-0.14871502	-0.236191	-0.24399534	-0.019502051	-0.25665823	-0.11202999	-0.3303358	-0.1950954	-0.056868758	-0.119556986	-0.18418218	-0.07589315	-0.38116238	-0.089839466	-0.21320143	-0.07589367	-0.122633316	-0.36789426	-0.14797598	-0.03613246	-0.06781509	-0.46531257	-0.16182892	-0.16494651	0.15761636	-0.822304	-0.23795582	-0.30696544	-0.11962693	-1.0520008	-0.44291386	-0.30199984	-0.042804264	-0.3287874	-0.5439802	-0.31581685	0.92654365	-0.48569536	-0.35973516	0	2	1	2173.01477833	6529
5737	-0.24003834	-0.06840378	-0.2627132	-0.025554517	-0.13304362	-0.14871502	-0.236191	-0.2242668	-0.019502051	-0.25665823	-0.11202999	-0.3303358	-0.107808016	-0.056868758	-0.119556986	-0.13802382	-0.07589315	-0.07942747	-0.089839466	-0.21320143	-0.07589367	-0.122633316	-0.36789426	-0.14797598	-0.03613246	-0.06781509	0.31054255	-0.16182892	-0.16494651	-0.37751374	2.7137554	-0.23795582	-0.28005925	-0.11962693	0.034777883	-0.2798711	-0.33300644	-0.042804264	-0.11202488	-0.3608331	4.494072	-0.5574888	2.7593615	-0.07181265	0	3	5	2190.46542553	6978.94769504
5738	-0.24003834	-0.06840378	-0.041612137	-0.025554517	-0.13304362	-0.14871502	2.4535031	1.964659	-0.019502051	-0.25665823	-0.11202999	-0.3303358	-0.1950954	-0.056868758	-0.119556986	-0.18418218	-0.07589315	-0.38116238	-0.089839466	-0.21320143	8.018987	-0.122633316	-0.36789426	-0.14797598	-0.03613246	-0.06781509	-0.28124467	-0.16182892	-0.16494651	-0.37751374	-0.105966955	-0.20291221	-0.42830113	-0.11510094	-0.95490706	-0.45082074	-0.08208458	-0.042804264	-0.3317339	-0.51984173	0.54394263	-0.6035402	-0.73383325	-0.81028116	18	8	18	2168.15445232	3655.30260047
5739	-0.24003834	-0.06840378	-0.2627132	-0.025554517	-0.13304362	-0.14871502	-0.19726966	-0.2379002	-0.019502051	-0.25665823	-0.11202999	-0.3303358	-0.1950954	-0.056868758	-0.119556986	-0.18418218	-0.07589315	-0.38116238	-0.089839466	-0.21320143	-0.07589367	-0.122633316	-0.36789426	-0.14797598	-0.03613246	-0.06781509	-0.12942523	-0.16182892	-0.16494651	-0.37751374	0.30660936	-0.23795582	-0.22760577	-0.07757972	-0.6492925	-0.4425203	-0.16187318	-0.042804264	-0.32651672	-0.5166074	0.97214603	-0.5246498	-0.3750712	-0.7224738	17	8	8	2174.14502924	3839.38596491
5740	-0.24003834	-0.06840378	-0.2627132	-0.025554517	-0.13304362	-0.14871502	-0.236191	-0.23035266	-0.019502051	-0.25665823	-0.11202999	-0.3303358	-0.1950954	-0.056868758	-0.119556986	-0.18418218	-0.07589315	-0.38116238	-0.089839466	-0.21320143	-0.07589367	-0.122633316	-0.36789426	-0.14797598	-0.03613246	-0.06781509	-0.1700545	-0.16182892	0.052921753	1.1672381	-0.545621	-0.21554701	-0.33841828	-0.11962693	-1.1294605	-0.4380426	-0.06512904	-0.042804264	-0.3317339	-0.5663122	-0.6521054	0.6431435	-0.7537932	0.5367596	1	2	1	2171.26760563	5743.79812207
5741	-0.24003834	-0.06840378	-0.2627132	-0.025554517	-0.13304362	-0.14871502	-0.236191	-0.22828385	-0.019502051	-0.25665823	-0.11202999	-0.3303358	-0.1950954	-0.056868758	-0.119556986	-0.18418218	-0.07589315	-0.32865098	-0.089839466	-0.21320143	-0.07589367	-0.122633316	-0.36789426	-0.14797598	-0.03613246	-0.06781509	-0.14481142	-0.16182892	-0.16494651	-0.37751374	0.1933294	-0.23795582	-0.32883084	-0.11863054	0.57410836	-0.035318125	-0.33771896	-0.042804264	-0.03660949	-0.30617082	0.39318636	-0.524936	1.8855224	0.20910014	3	3	5	2178.53583618	6923.50170648
5742	-0.24003834	-0.06840378	-0.2627132	-0.025554517	-0.13304362	-0.14871502	-0.236191	-0.24399534	-0.019502051	-0.25665823	-0.11202999	-0.3303358	-0.1950954	-0.056868758	-0.119556986	-0.18418218	-0.07589315	-0.38116238	-0.089839466	-0.21320143	-0.07589367	-0.122633316	-0.36789426	-0.14797598	-0.03613246	-0.06781509	-0.7258589	-0.16182892	-0.16494651	0.5263572	-0.93557787	1.5612819	-0.28512305	-0.11962693	0.6207776	4.8580036	0.9473455	-0.042804264	1.2720561	1.7881036	-0.52029055	3.7259085	0.18644758	4.540087	1	6	3	2171.44827586	8480.60098522
5743	-0.24003834	-0.06840378	-0.2627132	-0.025554517	-0.13304362	-0.14871502	-0.236191	-0.24399534	-0.019502051	-0.25665823	-0.11202999	-0.3303358	-0.1950954	-0.056868758	-0.119556986	-0.18418218	6.9236474	-0.38116238	-0.089839466	-0.21320143	-0.07589367	-0.122633316	-0.36789426	-0.14797598	-0.03613246	-0.06781509	-0.7258589	-0.16182892	-0.16494651	0.14651467	-0.71679	7.4637685	0.42530182	-0.11962693	-0.03864886	5.8463583	6.4145527	0.7802773	4.140695	2.5128875	-0.37880751	2.6606715	1.1544235	1.6530197	16	9	13	2173.53061224	8590.48979592
5745	-0.24003834	-0.06840378	-0.2627132	-0.025554517	0.050846197	-0.14871502	-0.236191	-0.15116218	-0.019502051	-0.25665823	-0.11202999	-0.3303358	-0.1950954	0.35739878	-0.119556986	-0.18418218	-0.017432345	-0.38116238	-0.089839466	0.26900193	1.9489752	1.1749083	-0.28773576	-0.14797598	-0.03613246	-0.06781509	1.8826978	-0.16182892	-0.16494651	-0.3374931	4.522501	-0.23795582	-0.42270344	-0.118422665	-0.54829156	-0.41307926	-0.33201012	-0.042804264	-0.33169794	-0.56613374	-0.20220627	-0.581325	-0.052451365	0.18312484	18	12	19	2174.24822695	5883.41312057
5746	-0.24003834	-0.06840378	-0.2627132	-0.025554517	-0.13304362	-0.14871502	-0.236191	-0.24399534	-0.019502051	-0.25665823	-0.11202999	-0.3303358	-0.1950954	-0.056868758	-0.119556986	-0.18418218	-0.07589315	-0.38116238	-0.089839466	-0.21320143	-0.07589367	-0.122633316	-0.36789426	-0.14797598	-0.03613246	-0.06781509	-0.61062884	-0.16182892	-0.16494651	0.67358637	-0.9301347	-0.23795582	-0.13041086	-0.11962693	-1.0950551	-0.4105716	-0.33841005	-0.042804264	-0.31745803	-0.55956703	-0.55143505	0.26015618	-0.17523952	0.036098942	1	2	1	2175.28979592	6049.42857143
5747	-0.24003834	-0.06840378	-0.2627132	-0.025554517	-0.13304362	-0.14871502	-0.236191	-0.24399534	-0.019502051	-0.25665823	-0.11202999	-0.3303358	-0.1950954	-0.056868758	-0.119556986	-0.18418218	-0.07589315	-0.38116238	-0.089839466	-0.21320143	-0.07589367	-0.122633316	-0.36789426	-0.14797598	-0.03613246	-0.06781509	-0.7258589	-0.16182892	-0.16494651	-0.37751374	-0.3910112	0.012626455	-0.2819328	-0.11962693	-0.11961667	0.13807118	-0.047129925	-0.042804264	-0.033530474	0.038799133	0.8983403	-0.31728724	2.0810397	-0.31965572	0	3	5	2178.56097561	8162.01219512
5749	-0.24003834	-0.06840378	-0.2627132	-0.025554517	-0.13304362	-0.14871502	-0.236191	-0.24399534	-0.019502051	-0.25665823	-0.11202999	-0.3303358	-0.1950954	-0.056868758	-0.119556986	-0.18418218	-0.07589315	-0.38116238	-0.089839466	-0.08956186	-0.07589367	-0.122633316	-0.36789426	-0.14797598	-0.03613246	-0.06781509	0.49112108	-0.16182892	-0.16494651	-0.37751374	0.10972512	-0.23795582	-0.43340465	-0.11751241	-0.8899625	-0.4509727	-0.3343199	-0.042804264	-0.30989185	-0.4355468	0.022316432	-0.5584938	-0.64683867	-0.8197055	3	8	8	2174.04175365	4533.2776618
5750	-0.24003834	-0.06840378	-0.2627132	-0.025554517	-0.13304362	-0.14871502	-0.236191	-0.24399534	-0.019502051	-0.25665823	-0.11202999	-0.3303358	-0.1950954	-0.056868758	-0.119556986	-0.18418218	-0.07589315	-0.38116238	-0.089839466	-0.21320143	-0.07589367	-0.122633316	-0.36789426	-0.14797598	-0.03613246	-0.06781509	-0.6788283	-0.16182892	-0.16494651	1.3466448	-0.87393785	-0.23795582	-0.17907932	-0.11962693	-0.64653736	0.7391009	-0.33841005	-0.006897492	-0.26652235	-0.16843902	0.198572	0.8518714	1.0893371	0.98121244	1	2	5	2174.72972973	7564.71171171
5751	-0.24003834	-0.06840378	-0.2627132	-0.025554517	-0.13304362	-0.14871502	-0.236191	-0.24399534	-0.019502051	-0.25665823	-0.11202999	-0.3303358	-0.1950954	-0.056868758	-0.119556986	-0.18418218	-0.07589315	-0.38116238	-0.089839466	-0.21320143	-0.07589367	-0.122633316	-0.36789426	-0.14797598	-0.03613246	-0.06781509	-0.6962227	-0.16182892	-0.16494651	0.36699858	-0.73725325	-0.23047258	1.9975116	-0.11376506	-0.19678979	1.6693373	0.6120782	-0.042804264	0.11874978	0.40948254	0.16710952	2.949466	1.3466536	0.68479574	1	2	5	2178.13709677	7791.83870968
5752	-0.24003834	-0.06840378	-0.2627132	-0.025554517	-0.13304362	-0.14871502	-0.236191	-0.24399534	-0.019502051	-0.25665823	-0.11202999	-0.3303358	-0.1950954	-0.056868758	-0.119556986	-0.18418218	-0.07589315	-0.38116238	-0.089839466	-0.21320143	-0.07589367	-0.122633316	-0.36789426	-0.14797598	-0.03613246	-0.06781509	-0.4276231	-0.16182892	-0.16494651	-0.35287294	0.23905894	-0.23795582	-0.38772672	-0.09798276	-0.70650464	-0.27059996	-0.32263914	-0.042804264	-0.21593975	-0.22573663	0.9334092	-0.53071856	-0.30130985	-0.5192603	3	8	8	2176.59765625	3936.76953125
5753	-0.24003834	-0.06840378	-0.2627132	-0.025554517	-0.13304362	-0.14871502	-0.236191	-0.24399534	-0.019502051	-0.25665823	-0.11202999	-0.3303358	-0.1950954	-0.056868758	-0.08229855	-0.18418218	-0.037152227	-0.38116238	-0.089839466	-0.21320143	-0.07589367	-0.122633316	-0.36789426	-0.14797598	-0.03613246	-0.06781509	0.011250421	-0.16182892	-0.16494651	-0.37751374	0.29405364	-0.15000269	-0.37518877	-0.097126365	-0.72695	-0.44737905	-0.25632045	-0.042804264	-0.3058647	-0.46506977	0.40649745	-0.50123376	-0.4857974	-0.74447864	3	8	8	2176.62758621	4623.54068966
5755	-0.24003834	-0.06840378	-0.2627132	-0.025554517	-0.13304362	-0.14871502	-0.236191	-0.24399534	-0.019502051	-0.25665823	-0.11202999	-0.3303358	-0.1950954	-0.056868758	-0.119556986	-0.18418218	-0.07589315	-0.32793686	-0.089839466	-0.21320143	-0.07589367	-0.122633316	-0.36789426	-0.14797598	-0.03613246	-0.06781509	0.2824774	-0.16182892	-0.16494651	-0.37751374	2.0364988	-0.23795582	-0.4197207	-0.11962693	-0.07404015	-0.28319633	-0.33841005	-0.042804264	-0.29407337	-0.44743264	-0.44641733	-0.56016773	2.5011885	-0.14125378	3	3	5	2175.76296296	6606.66296296
5758	-0.24003834	-0.06840378	-0.2627132	-0.025554517	-0.13304362	-0.14871502	-0.236191	-0.22374792	-0.019502051	-0.25665823	-0.11202999	-0.3303358	-0.1950954	-0.056868758	1.4309399	-0.18418218	-0.07589315	-0.032017116	-0.089839466	-0.21320143	-0.07589367	-0.122633316	-0.3620139	-0.14797598	-0.03613246	-0.06781509	-0.35433194	-0.16182892	-0.16494651	-0.37751374	0.8886367	-0.23795582	-0.37184456	-0.11660348	-0.44187656	0.13929312	-0.33824217	-0.042804264	-0.14661165	-0.2707064	0.13759838	-0.5561524	1.9478724	0.60277236	19	3	5	2180.71973466	6877.20895522
5759	-0.24003834	-0.06840378	-0.17474653	-0.025554517	-0.13304362	-0.14871502	-0.236191	-0.24399534	-0.019502051	-0.22543035	-0.11202999	-0.3303358	-0.1950954	-0.056868758	-0.119556986	-0.18418218	-0.07589315	-0.38116238	-0.089839466	-0.21320143	-0.07589367	-0.122633316	-0.36789426	-0.14797598	-0.03613246	-0.06781509	-0.39038855	-0.16182892	-0.16494651	-0.06764853	0.047016144	-0.23684323	-0.3165932	-0.11962693	-0.79783916	-0.42225307	-0.21796958	-0.042804264	-0.31322116	-0.35984492	0.6281081	0.40422648	-0.6116247	-0.5036622	0	8	8	2178.18649886	3954.89473684
5760	-0.24003834	-0.06840378	-0.2627132	-0.025554517	-0.13304362	-0.14871502	-0.236191	-0.17713515	-0.019502051	-0.25665823	-0.11202999	-0.3303358	-0.1950954	-0.056868758	-0.119556986	-0.18418218	-0.07589315	-0.38116238	-0.089839466	-0.21320143	-0.07589367	-0.122633316	-0.36789426	-0.14797598	-0.03613246	-0.06781509	0.504834	-0.16182892	-0.16494651	-0.37059417	0.39922857	-0.23732777	-0.42577317	-0.11713111	-0.80025893	-0.3893528	-0.25080836	-0.042804264	-0.3317339	-0.55749226	1.0442303	-0.56933886	-0.44317624	-0.792514	3	8	8	2179.44468314	4052.26208378
5761	-0.24003834	-0.06840378	-0.2627132	-0.025554517	-0.13304362	-0.14871502	-0.236191	-0.24399534	-0.019502051	-0.25665823	-0.11202999	-0.3303358	-0.1950954	-0.056868758	-0.119556986	-0.18418218	-0.07589315	-0.38116238	-0.089839466	-0.21320143	-0.07589367	4.884313	-0.36789426	-0.14797598	-0.03613246	-0.06781509	-0.5302847	-0.16182892	-0.16494651	-0.37751374	-0.9451408	0.23033041	0.10238679	0.17446485	-0.7885786	-0.26858935	4.1287017	-0.042804264	-0.2604868	-0.5493864	-0.79687566	-0.44598123	0.022782423	-0.2795974	12	5	21	2173.79166667	5553.18055556
5763	-0.24003834	-0.06840378	-0.22524899	-0.025554517	-0.13304362	-0.14871502	-0.236191	-0.23612778	-0.019502051	-0.25665823	-0.11202999	0.33441377	-0.1950954	-0.056868758	-0.119556986	0.018711831	-0.07589315	0.23563214	-0.089839466	-0.21320143	-0.07589367	-0.122633316	-0.31334236	-0.14797598	-0.03613246	-0.06781509	-0.60603034	-0.16182892	-0.16494651	0.50480264	-0.55029345	-0.23573735	-0.22614378	-0.11962693	-0.46779627	-0.36193177	-0.28654313	0.029860167	-0.1735918	-0.4428438	-0.20589589	1.2779721	0.14018647	-0.043939076	5	2	1	2180.17138365	7084.96540881
5764	-0.24003834	-0.06840378	-0.2627132	-0.025554517	-0.13304362	-0.14871502	-0.236191	-0.24399534	-0.019502051	-0.25665823	-0.11202999	-0.3303358	-0.1950954	-0.056868758	0.954404	1.0705887	-0.07589315	-0.07938127	-0.089839466	-0.21320143	-0.07589367	-0.122633316	-0.321361	-0.14797598	-0.03613246	-0.06781509	0.19590546	-0.16182892	-0.16494651	-0.36613113	5.796938	-0.23795582	-0.34533638	-0.11962693	0.6763541	-0.44355613	-0.33841005	-0.042804264	-0.32586664	-0.55249983	1.6506923	-0.5173044	4.484441	-0.011836946	19	3	5	2186.58661417	7136.58661417
5765	-0.24003834	-0.06840378	-0.2627132	-0.025554517	-0.13304362	-0.14871502	-0.236191	-0.24399534	-0.019502051	-0.25665823	-0.11202999	-0.3303358	-0.1950954	-0.056868758	-0.119556986	-0.18418218	0.17360966	-0.38116238	-0.089839466	-0.21320143	-0.07589367	-0.122633316	-0.36789426	-0.14797598	-0.03613246	-0.06781509	-0.4346414	-0.16182892	-0.16494651	-0.36561176	-0.8776897	-0.23181605	-0.1672151	-0.11220758	0.6529198	2.1918514	-0.33814263	2.5770543	0.92869735	0.73370945	0.18935741	4.067059	0.55349153	1.4557061	16	6	1	2178.07169811	7846.58490566
5766	-0.24003834	-0.06840378	-0.2627132	-0.025554517	-0.13304362	-0.14871502	-0.236191	-0.24399534	-0.019502051	-0.25665823	-0.11202999	-0.3303358	-0.1950954	-0.056868758	-0.119556986	-0.18418218	-0.07589315	-0.38116238	-0.089839466	-0.21320143	-0.07589367	-0.122633316	-0.36789426	-0.14797598	-0.03613246	-0.06781509	-0.07630763	-0.16182892	-0.16494651	-0.37751374	0.3267404	-0.23795582	-0.23708315	-0.10332613	-0.73626965	-0.43971577	-0.3219069	-0.042804264	-0.33114377	-0.45568958	0.9335913	-0.49542275	-0.07320253	-0.665195	3	8	8	2181.2016632	3917.25779626
5767	-0.24003834	-0.06840378	0.023195239	-0.025554517	-0.13304362	-0.14871502	-0.236191	-0.21241978	-0.019502051	-0.25665823	-0.11202999	-0.3303358	-0.1950954	-0.056868758	-0.119556986	-0.18418218	-0.07589315	-0.38116238	-0.089839466	-0.21320143	-0.07589367	-0.122633316	-0.36789426	-0.14797598	-0.03613246	-0.06781509	-0.7258589	-0.16182892	-0.16494651	-0.37751374	-0.82798284	-0.23795582	-0.38501093	-0.11849567	-0.19243428	-0.4509727	1.2353289	-0.042804264	-0.3317339	-0.57410574	-0.11475364	-0.5639786	-0.6311334	-0.8731826	0	5	10	2179.65822785	4258.49367089
5768	-0.24003834	-0.06840378	1.0684144	-0.025554517	-0.13304362	-0.14871502	-0.236191	-0.24399534	-0.019502051	-0.25665823	-0.11202999	-0.3303358	-0.1950954	-0.056868758	-0.119556986	-0.18418218	-0.07589315	-0.38116238	-0.089839466	-0.21320143	-0.07589367	-0.122633316	-0.36789426	-0.14797598	-0.03613246	-0.06781509	-0.7258589	-0.16182892	-0.16494651	-0.37751374	-0.8167686	-0.23795582	-0.41402757	-0.11962693	-0.6402959	-0.4509727	0.511478	-0.042804264	-0.3317339	-0.57410574	-0.08635571	-0.569961	-0.70063376	-0.87800807	4	5	23	2179.57458564	4802.37569061
5769	-0.24003834	-0.06840378	-0.2627132	-0.025554517	-0.13304362	-0.14871502	-0.236191	0.79758304	-0.019502051	-0.25665823	-0.11202999	-0.3303358	-0.1950954	-0.056868758	-0.119556986	-0.18418218	-0.07589315	-0.38116238	-0.089839466	-0.21320143	-0.07589367	-0.122633316	-0.36789426	-0.14797598	-0.03613246	-0.06781509	-0.6206468	-0.16182892	-0.16494651	-0.37751374	-0.29759848	-0.2255856	-0.4518861	-0.11573246	-0.97077644	-0.44092354	-0.23664106	-0.042804264	-0.3248599	-0.50033283	0.22803569	-0.6150631	-0.80059886	-0.792191	20	8	18	2180.66341463	4083.5097561
5770	-0.24003834	-0.06840378	0.15110584	-0.025554517	-0.13304362	-0.14871502	-0.236191	-0.24399534	-0.019502051	-0.25665823	-0.11202999	-0.3303358	-0.1950954	-0.056868758	-0.119556986	-0.18418218	-0.07589315	-0.38116238	-0.089839466	-0.21320143	-0.07589367	-0.122633316	-0.36789426	-0.14797598	-0.03613246	-0.06781509	-0.7018617	-0.16182892	-0.16494651	-0.37751374	-0.75145835	-0.23795582	-0.36986056	-0.11962693	-0.3219728	-0.4509727	0.67185485	-0.042804264	-0.3317339	-0.5711115	0.11703457	-0.56544775	-0.4944718	-0.8761463	4	5	23	2181.82692308	4208.38461538
5771	-0.24003834	-0.06840378	-0.2627132	-0.025554517	-0.13304362	-0.14871502	-0.236191	-0.2395387	-0.019502051	-0.25665823	-0.11202999	-0.3303358	-0.1950954	-0.056868758	-0.119556986	-0.18418218	-0.07589315	-0.3416872	-0.089839466	-0.21320143	-0.07589367	-0.122633316	-0.36789426	-0.14797598	-0.03613246	-0.06781509	-0.5109487	-0.16182892	-0.16494651	-0.30927458	1.024543	-0.23795582	-0.3203415	-0.11962693	0.072311796	-0.079798885	-0.33648902	-0.019362578	-0.05087409	-0.39349076	1.4876398	0.27014232	2.7452748	0.32012886	0	3	5	2186.4702381	7373.63392857
5772	-0.24003834	-0.06840378	-0.18971449	-0.025554517	-0.13304362	-0.14871502	-0.236191	-0.0657884	-0.019502051	-0.25665823	-0.11202999	-0.3303358	-0.1950954	-0.056868758	-0.119556986	-0.18418218	-0.07589315	-0.38116238	0.5429052	-0.21320143	-0.07589367	1.8747884	-0.36789426	3.0701678	-0.03613246	-0.06781509	-0.6652425	-0.16182892	-0.16494651	-0.37751374	0.57072544	-0.23795582	-0.39254612	-0.11962693	0.79268694	1.5009787	-0.3383899	0.083472304	0.029677149	0.05722445	-0.09276292	-0.5895543	2.1689813	0.99926335	15	3	22	2181.09163347	7915.4940239
5773	-0.24003834	-0.06840378	-0.2627132	-0.025554517	-0.13304362	-0.14871502	-0.236191	-0.24041219	-0.019502051	-0.25665823	-0.11202999	2.513711	-0.1950954	-0.056868758	-0.119556986	-0.18418218	-0.07589315	0.58239704	-0.089839466	-0.21320143	-0.07589367	-0.122633316	-0.36789426	-0.14797598	-0.03613246	-0.06781509	-0.43792912	-0.16182892	-0.16494651	-0.37322086	0.06854393	-0.0558988	-0.2778402	-0.11962693	0.6994917	-0.08894894	-0.33461517	-0.042804264	0.19810534	0.018567717	2.5818627	0.2003253	1.5231143	-0.026954176	5	11	17	2178.21711569	8064.50713154
5774	-0.24003834	-0.06840378	-0.2627132	-0.025554517	-0.13304362	-0.14871502	-0.236191	-0.24399534	-0.019502051	-0.25665823	-0.11202999	-0.3303358	-0.1950954	-0.056868758	-0.119556986	-0.18418218	-0.07589315	-0.38116238	-0.089839466	-0.21320143	-0.07589367	-0.122633316	-0.36789426	-0.14797598	-0.03613246	-0.06781509	0.09377384	-0.16182892	-0.16494651	-0.37751374	0.25376984	-0.17537732	-0.3853852	-0.10383398	-0.6753982	-0.42092943	-0.3139921	-0.042804264	-0.29238355	-0.37324947	0.08848914	-0.48586947	-0.5333186	-0.71141064	3	8	8	2184.30977131	4586.15280665
5775	-0.24003834	-0.06840378	-0.11824561	-0.025554517	-0.13304362	-0.14871502	0.86530215	7.265623	-0.019502051	-0.25665823	-0.11202999	-0.3303358	-0.1950954	-0.056868758	-0.119556986	-0.18418218	-0.07589315	-0.38116238	-0.089839466	-0.21320143	2.2742112	-0.122633316	-0.36789426	-0.14797598	-0.03613246	-0.06781509	-0.2523794	-0.16182892	-0.16494651	-0.37751374	0.31440696	-0.21577664	-0.3771919	-0.11833706	-0.220135	-0.4509727	-0.302855	-0.042804264	-0.33118516	-0.2688447	0.7029761	-0.4834125	-0.32110462	-0.8470369	18	13	18	2184.97938144	4648.19845361
5776	-0.24003834	-0.06840378	0.04238827	-0.025554517	-0.13304362	-0.14871502	-0.236191	-0.24399534	-0.019502051	-0.25665823	-0.11202999	-0.3303358	-0.1950954	-0.056868758	-0.119556986	-0.18418218	-0.07589315	-0.38116238	-0.089839466	-0.21320143	-0.07589367	-0.122633316	-0.36789426	-0.14797598	-0.03613246	-0.06781509	-0.7258589	-0.16182892	-0.16494651	-0.37751374	-0.1945662	-0.23795582	-0.37916785	-0.11962693	-0.68746305	-0.4509727	0.6534284	-0.042804264	-0.3317339	-0.57410574	-0.040737897	-0.45576245	-0.49165285	-0.87503046	0	5	10	2182.31343284	4773.20149254
5777	-0.24003834	-0.06840378	-0.2627132	-0.025554517	-0.13304362	-0.14871502	-0.236191	-0.1991033	-0.019502051	-0.25665823	-0.11202999	-0.3303358	-0.1950954	-0.056868758	-0.119556986	-0.18418218	-0.07589315	-0.38116238	-0.089839466	-0.21320143	-0.07589367	-0.122633316	-0.36789426	-0.14797598	-0.03613246	-0.06781509	-0.5407043	-0.16182892	-0.16494651	0.084837735	-0.69357765	-0.23795582	-0.3390479	-0.11962693	-0.9360009	-0.37456533	-0.22276402	-0.042804264	-0.31219432	-0.4775933	0.000038827457	0.021802476	0.51231265	0.21035926	1	3	5	2182.25139665	6847.83798883
5778	-0.24003834	-0.06840378	-0.2627132	-0.025554517	-0.13304362	-0.14871502	-0.236191	-0.23887563	-0.019502051	-0.25665823	-0.11202999	-0.07614783	-0.1950954	-0.056868758	3.926359	-0.124979086	-0.07589315	0.30874792	-0.089839466	-0.21320143	-0.07589367	-0.122633316	-0.34102163	-0.14797598	-0.03613246	-0.06781509	0.18600199	-0.16182892	-0.16494651	-0.37751374	1.5796962	-0.2281249	-0.31632212	-0.11962693	0.0888165	-0.29071867	-0.33827135	-0.035762858	-0.075947985	-0.39852402	0.9809985	-0.52921057	4.105547	-0.13784797	19	3	5	2176.98287671	7296.06050228
5779	-0.24003834	-0.06840378	-0.2627132	-0.025554517	-0.13304362	-0.14871502	-0.236191	-0.24399534	-0.019502051	-0.25665823	-0.11202999	-0.3303358	-0.1950954	-0.056868758	-0.119556986	-0.18418218	-0.07589315	-0.38116238	-0.089839466	-0.21320143	-0.07589367	-0.122633316	-0.36789426	-0.14797598	-0.03613246	-0.06781509	-0.7258589	-0.16182892	-0.16494651	-0.37751374	-0.61045307	-0.22492479	-0.14707175	-0.11587978	-1.0121628	-0.38570547	2.9772224	-0.042804264	-0.32982105	-0.43122452	-0.21734548	-0.56113183	-0.54266286	-0.71583277	0	5	10	2185.42138365	4322.88679245
5780	-0.24003834	-0.06840378	-0.2627132	-0.025554517	1.5634251	-0.14871502	-0.236191	-0.20984088	-0.019502051	-0.25665823	-0.11202999	-0.3303358	-0.1950954	-0.056868758	-0.119556986	-0.18418218	-0.07589315	-0.38116238	-0.089839466	-0.21320143	-0.07589367	-0.122633316	-0.36789426	-0.14797598	-0.03613246	-0.06781509	-0.65025437	-0.16182892	-0.16494651	0.009485117	-0.92259204	3.3062453	0.39935896	-0.11962693	-0.8932208	-0.44910583	0.020264395	-0.042804264	-0.3262907	-0.5320252	-0.6695306	0.12133481	-0.69009143	-0.5587507	10	9	13	2183.24161074	6275.84228188
5781	-0.24003834	-0.06840378	-0.2627132	-0.025554517	-0.13304362	-0.14871502	-0.236191	-0.24399534	-0.019502051	-0.25665823	-0.11202999	-0.3303358	-0.1950954	-0.056868758	-0.119556986	-0.18418218	-0.07589315	-0.38116238	-0.089839466	-0.21320143	-0.07589367	-0.122633316	-0.36789426	-0.14797598	-0.03613246	-0.06781509	-0.7258589	-0.16182892	-0.16494651	0.20789866	-0.828797	-0.23795582	-0.29566282	-0.11962693	-0.21985163	2.4578736	-0.3128188	-0.042804264	0.06541243	0.11346618	0.29167432	2.5522127	0.9978878	2.141198	1	2	1	2182.79816514	7718.39449541
5782	-0.24003834	-0.06840378	-0.2627132	-0.025554517	-0.13304362	0.11583763	-0.236191	-0.22976562	-0.019502051	-0.25665823	-0.11202999	-0.3303358	-0.1950954	-0.056868758	-0.119556986	-0.18418218	-0.07589315	-0.38116238	-0.089839466	-0.21320143	3.4420493	-0.122633316	-0.2922562	-0.14797598	-0.03613246	-0.06781509	-0.3880858	-0.16182892	-0.16494651	-0.37751374	0.02283089	-0.1168811	-0.39421478	-0.11962693	-0.5262495	-0.43508267	0.03404836	-0.042804264	-0.3233811	-0.56541455	-0.48399252	-0.5960857	0.07759672	0.13714136	18	3	18	2181.9	5926.2826087
5783	-0.24003834	-0.06840378	-0.2627132	-0.025554517	-0.13304362	-0.14871502	-0.236191	-0.24399534	-0.019502051	-0.25665823	-0.11202999	-0.3303358	-0.1950954	-0.056868758	-0.119556986	-0.18418218	-0.07589315	-0.38116238	-0.089839466	-0.21320143	-0.07589367	-0.122633316	-0.36789426	-0.14797598	-0.03613246	-0.06781509	-0.2595828	-0.16182892	0.93908346	-0.37751374	0.23312032	-0.23795582	-0.46147415	-0.11962693	-0.5663655	-0.45052254	-0.32986367	-0.042804264	-0.3317121	-0.57005674	-0.59682286	-0.6128902	-0.38131437	-0.0633207	8	0	15	2184.34193548	6155.3311828
5784	-0.24003834	-0.06840378	1.4572285	-0.025554517	-0.13304362	-0.14871502	0.16708893	0.15249605	-0.019502051	-0.25665823	-0.11202999	-0.3303358	-0.1950954	-0.056868758	-0.119556986	-0.18418218	-0.07589315	-0.38116238	-0.089839466	-0.21320143	0.020934219	-0.122633316	-0.36789426	-0.14797598	-0.03613246	-0.06781509	-0.68967557	-0.16182892	-0.16494651	-0.37751374	-0.82326776	-0.23795582	-0.42078787	-0.11865733	-0.6117521	-0.4509727	0.122111276	-0.042804264	-0.31076336	-0.4511779	-0.27595514	-0.57157457	-0.7876764	-0.8763876	4	5	23	2180.20342612	4691.26980728
5785	-0.24003834	-0.06840378	-0.2627132	-0.025554517	-0.13304362	-0.14871502	-0.236191	-0.24399534	-0.019502051	-0.25665823	-0.11202999	-0.3303358	-0.1950954	-0.056868758	-0.119556986	-0.18418218	-0.07589315	-0.17448464	-0.089839466	-0.21320143	-0.07589367	-0.122633316	-0.36789426	-0.14797598	-0.03613246	-0.06781509	-0.7258589	-0.16182892	-0.16494651	0.46425435	-0.85628384	-0.20451692	-0.4124819	-0.11962693	-1.1944097	-0.09487586	-0.2327077	-0.042804264	-0.2847632	-0.49417832	-0.4246384	0.21861057	-0.5035039	0.30436146	1	2	1	2184.20603015	6575.1959799
5786	-0.24003834	-0.06840378	-0.2627132	-0.025554517	-0.13304362	-0.14871502	-0.236191	-0.22879198	-0.019502051	-0.25665823	-0.11202999	-0.3303358	-0.1950954	-0.056868758	2.0685604	-0.18418218	-0.07589315	-0.28306374	-0.089839466	-0.21320143	-0.07589367	-0.122633316	-0.33158526	-0.14797598	-0.03613246	-0.06781509	-0.63162947	-0.16182892	-0.16494651	-0.33324626	-0.6018039	-0.2353558	-0.017264338	-0.11962693	-0.77079	-0.3477987	-0.0623002	-0.042804264	-0.26803085	-0.37808242	0.64663297	1.5141087	1.7668397	0.42930228	19	3	5	2171.52545455	7320.67090909
5787	-0.24003834	-0.06840378	-0.2627132	-0.025554517	-0.13304362	-0.14871502	-0.236191	-0.24399534	-0.019502051	-0.25665823	-0.11202999	1.6415528	-0.1950954	-0.056868758	-0.119556986	-0.18418218	-0.07589315	-0.038330875	-0.089839466	-0.21320143	-0.07589367	-0.122633316	-0.36789426	-0.14797598	-0.03613246	-0.06781509	-0.6357811	-0.16182892	-0.16494651	-0.37751374	-0.053288594	-0.23795582	-0.28645837	-0.11541711	0.85910636	0.30876613	-0.33841005	-0.042804264	-0.24231374	-0.17795864	2.005558	-0.34185964	1.4801321	-0.12046124	5	13	17	2183.66167665	8040.45209581
5788	-0.24003834	-0.06840378	-0.2627132	-0.025554517	-0.13304362	-0.14871502	-0.236191	-0.23776843	-0.019502051	-0.25665823	-0.11202999	-0.3303358	-0.1950954	-0.056868758	-0.119556986	-0.18418218	-0.07589315	-0.38116238	-0.089839466	-0.21320143	-0.07589367	-0.122633316	-0.36789426	-0.14797598	-0.03613246	-0.06781509	0.12761791	-0.16182892	-0.16494651	-0.37751374	0.60343885	-0.23795582	-0.32572913	-0.09710242	-0.60529786	-0.4198119	-0.31317848	-0.042804264	-0.21256979	-0.17436987	1.1150606	-0.49462965	-0.035470206	-0.55762696	3	8	17	2184.16342857	3890.48114286
5789	-0.24003834	-0.06840378	0.23793122	-0.025554517	-0.13304362	-0.14871502	4.7788973	9.645101	-0.019502051	-0.25665823	-0.11202999	-0.29196182	-0.1950954	-0.056868758	-0.119556986	-0.18418218	-0.07589315	-0.38116238	-0.089839466	-0.21320143	20.906431	-0.122633316	-0.3624453	-0.14797598	-0.03613246	-0.06781509	-0.67597723	-0.16182892	-0.16494651	-0.33370787	-0.86623394	0.044682708	-0.41241187	-0.11962693	-0.72779614	-0.44483185	0.6508305	-0.042804264	-0.31869942	-0.4101339	-0.40206975	-0.60218954	-0.87645537	-0.79870766	18	5	18	2188.42577031	4110.66106443
5790	-0.24003834	-0.06840378	-0.2627132	-0.025554517	-0.13304362	-0.14871502	-0.236191	-0.24399534	-0.019502051	-0.25665823	-0.11202999	-0.3303358	-0.1950954	-0.056868758	-0.119556986	-0.18418218	-0.07589315	-0.38116238	-0.089839466	-0.21320143	-0.07589367	-0.122633316	-0.36789426	-0.14797598	-0.03613246	-0.06781509	0.011979388	-0.16182892	-0.16494651	-0.37751374	-0.10113306	-0.23795582	-0.39362887	-0.11843249	-0.9462705	-0.445287	-0.32872602	-0.042804264	-0.31826907	-0.4837832	-0.062449943	-0.58092666	-0.7384396	-0.7438767	3	8	8	2184.13961814	4469.89140811
5791	-0.24003834	-0.06840378	0.21216676	-0.025554517	-0.13304362	-0.14871502	-0.236191	-0.24399534	-0.019502051	-0.25665823	-0.11202999	-0.3303358	-0.1950954	-0.056868758	-0.119556986	-0.18418218	-0.07589315	-0.38116238	-0.089839466	-0.21320143	-0.07589367	-0.122633316	-0.36789426	-0.14797598	-0.03613246	-0.06781509	-0.70344615	-0.16182892	-0.16494651	-0.37751374	-0.7129444	-0.23795582	-0.39852107	-0.1194591	-0.047325213	-0.4509727	-0.19214363	-0.042804264	-0.3317339	-0.57410574	-0.02186771	-0.46433252	-0.5053491	-0.87334025	4	5	10	2186.84507042	4786.8685446
5792	-0.24003834	-0.06840378	-0.2627132	-0.025554517	-0.13304362	-0.14871502	-0.236191	-0.24399534	-0.019502051	-0.25665823	-0.11202999	-0.3303358	-0.1950954	-0.056868758	-0.119556986	-0.18418218	-0.07589315	-0.38116238	-0.089839466	-0.21320143	-0.07589367	-0.122633316	-0.36789426	-0.14797598	-0.03613246	-0.06781509	-0.7258589	-0.16182892	-0.16494651	1.0278051	-0.94496226	0.80442065	-0.4578466	-0.11962693	-1.059129	-0.36149883	-0.33841005	-0.042804264	-0.31341746	-0.4538519	-0.616959	0.21392591	-0.7304993	0.43318072	1	9	1	2185.92436975	6250.00840336
5793	-0.24003834	-0.06840378	-0.2627132	-0.025554517	-0.13304362	-0.14871502	-0.236191	-0.18782845	-0.019502051	-0.25665823	-0.11202999	-0.3303358	-0.1950954	-0.056868758	-0.119556986	-0.18418218	-0.07589315	-0.38116238	-0.089839466	-0.21320143	-0.07589367	-0.122633316	-0.36789426	-0.14797598	-0.03613246	-0.06781509	-0.6804408	-0.16182892	-0.16494651	0.46001086	-0.19699991	-0.23795582	-0.38963953	-0.11788606	-0.8756232	-0.21153848	-0.33812955	-0.042804264	-0.21258132	-0.43947378	-0.37072235	1.1554773	-0.3873967	-0.04885439	1	2	1	2181.50881612	6440.67002519
5794	-0.24003834	-0.06840378	-0.23741183	-0.025554517	-0.13304362	-0.14871502	-0.236191	-0.24399534	-0.019502051	-0.25665823	-0.11202999	-0.3303358	-0.1950954	-0.056868758	-0.119556986	-0.18418218	-0.07589315	-0.38116238	-0.089839466	-0.21320143	-0.07589367	-0.122633316	-0.36789426	-0.14797598	-0.03613246	-0.06781509	-0.7258589	-0.16182892	-0.16494651	-0.37751374	-0.7756853	-0.23795582	-0.4633306	-0.11962693	-1.2293093	-0.4509727	-0.055757727	-0.042804264	-0.3317339	-0.57410574	-0.27037543	-0.6184397	-0.94999725	-0.8782104	0	5	10	2190.17964072	3546.82634731
5795	-0.24003834	-0.06840378	-0.2627132	-0.025554517	-0.13304362	-0.14871502	-0.236191	-0.21950932	-0.019502051	-0.25665823	-0.11202999	-0.09785036	-0.1950954	-0.056868758	-0.119556986	2.7311835	-0.07589315	0.1695677	-0.089839466	-0.18470328	-0.07589367	-0.122633316	-0.36789426	-0.14797598	-0.03613246	-0.06781509	-0.4613507	-0.16182892	-0.16494651	-0.009494144	-0.07582616	-0.23795582	-0.21145827	-0.11962693	-0.7223433	-0.4073717	-0.33838636	-0.042804264	-0.30528024	-0.5580527	-0.26176485	0.39938152	-0.20157689	0.026171464	6	2	11	2186.7140625	6019.196875
5797	-0.24003834	-0.06840378	-0.2627132	-0.025554517	-0.13304362	-0.14871502	-0.236191	-0.24399534	-0.019502051	-0.25665823	-0.11202999	-0.3303358	-0.1950954	-0.056868758	-0.119556986	-0.18418218	-0.07589315	-0.38116238	-0.089839466	-0.21320143	-0.07589367	-0.122633316	-0.36789426	-0.14797598	-0.03613246	-0.06781509	-0.5868652	-0.16182892	-0.16494651	0.0966314	-0.1686379	-0.23795582	-0.43441537	-0.11962693	-0.21455531	-0.32947308	-0.3089138	-0.042804264	-0.2646549	-0.48163754	0.09349672	0.077923	0.5838516	0.33107656	1	3	5	2190.56600362	7042.36708861
5798	-0.24003834	-0.06840378	-0.25031948	-0.025554517	-0.13304362	-0.14871502	-0.236191	-0.20042583	-0.019502051	-0.25665823	-0.11202999	-0.29401934	0.088555574	-0.056868758	0.080409065	-0.018642414	-0.07589315	-0.016832763	-0.089839466	-0.21320143	-0.07589367	0.11748446	-0.34330764	-0.14797598	-0.03613246	-0.06781509	-0.024675282	-0.16182892	-0.16494651	-0.30056775	1.9813088	-0.23795582	-0.12636897	-0.11850924	0.32795665	-0.020231409	-0.33757526	0.85088784	-0.06678278	-0.4405025	0.7828747	-0.4337913	3.4655237	0.6234725	0	3	5	2186.30408472	7223.45688351
5799	-0.24003834	-0.06840378	-0.2627132	-0.025554517	-0.13304362	-0.14871502	-0.236191	-0.24399534	-0.019502051	-0.25665823	-0.11202999	0.09508089	-0.1950954	-0.056868758	-0.119556986	-0.18418218	-0.07589315	-0.10612034	-0.089839466	-0.21320143	-0.07589367	-0.122633316	-0.36789426	-0.14797598	-0.03613246	-0.06781509	-0.50674695	-0.16182892	-0.16494651	-0.37751374	0.11356501	-0.23795582	-0.11927689	-0.11347362	0.9290596	-0.2047883	-0.33841005	-0.042804264	0.598601	-0.25932467	1.9264306	-0.28372598	2.053713	-0.015880795	0	3	5	2184.29234973	8138.84153005
5801	-0.24003834	-0.06840378	-0.2627132	-0.025554517	-0.13304362	-0.14871502	-0.236191	1.400011	-0.019502051	-0.25665823	-0.11202999	-0.3303358	-0.1950954	-0.056868758	-0.119556986	-0.18418218	-0.07589315	-0.38116238	-0.089839466	-0.21320143	-0.07589367	-0.122633316	-0.36789426	-0.14797598	-0.03613246	-0.06781509	0.3259087	-0.16182892	-0.16494651	-0.37751374	0.62954867	-0.22714648	-0.27008796	-0.1058666	-0.711054	-0.4509727	-0.26065338	-0.042804264	-0.3317339	-0.4590045	1.7271702	-0.52979314	-0.16259542	-0.7411664	20	8	18	2193.42401501	3659.78611632
5802	-0.24003834	-0.06840378	-0.2627132	-0.025554517	-0.13304362	-0.14871502	-0.236191	-0.24399534	-0.019502051	-0.25665823	-0.11202999	-0.3303358	-0.1950954	-0.056868758	-0.119556986	-0.18418218	-0.07589315	-0.38116238	-0.089839466	-0.21320143	-0.07589367	-0.122633316	-0.36789426	-0.14797598	-0.03613246	-0.06781509	-0.5365225	-0.16182892	-0.16494651	0.95713264	0.13738959	-0.23768422	-0.44241655	-0.11962693	0.24577886	-0.45043126	-0.32607827	-0.042804264	-0.3317339	-0.5687929	-0.5098665	0.7334515	0.1519853	-0.040919736	1	2	1	2184.92307692	5718.47008547
5803	-0.24003834	-0.06840378	-0.2627132	-0.025554517	-0.13304362	-0.14871502	-0.236191	-0.24399534	-0.019502051	-0.25665823	-0.11202999	-0.3303358	-0.1950954	-0.056868758	-0.119556986	-0.18418218	-0.07589315	-0.38116238	-0.089839466	-0.21320143	-0.07589367	-0.122633316	-0.36789426	-0.14797598	-0.03613246	-0.06781509	-0.7258589	-0.16182892	-0.16494651	0.7281375	-0.9147627	-0.2355195	-0.44057786	-0.11962693	-1.2281401	-0.31225732	-0.13118424	-0.042804264	-0.3160201	-0.43866497	-0.7275872	-0.602433	-0.83062667	0.013193522	1	0	1	2188.55	6195.46666667
5804	-0.24003834	-0.06840378	-0.2627132	-0.025554517	-0.13304362	-0.14871502	-0.236191	-0.24399534	-0.019502051	-0.25665823	-0.11202999	-0.01077364	-0.1950954	-0.056868758	-0.119556986	-0.18418218	-0.07589315	-0.38116238	-0.089839466	-0.21320143	-0.07589367	-0.122633316	-0.36789426	-0.14797598	-0.03613246	-0.06781509	-0.7010933	-0.16182892	-0.16494651	-0.37751374	-0.009747061	-0.19936807	0.31788903	-0.11962693	1.5344689	1.0330809	-0.30102664	0.055319972	1.606162	0.5096158	1.7390413	-0.35353646	1.4652829	1.4736385	0	3	5	2192.2414966	8163.29931973
5805	-0.24003834	-0.06840378	-0.2627132	-0.025554517	-0.13304362	-0.14871502	-0.236191	-0.23130009	-0.019502051	-0.25665823	-0.11202999	-0.3303358	-0.1950954	-0.056868758	-0.119556986	-0.18418218	-0.07589315	-0.38116238	-0.089839466	-0.21320143	-0.07589367	-0.122633316	-0.36789426	-0.14797598	-0.03613246	-0.06781509	-0.049478617	-0.16182892	-0.16494651	-0.37751374	0.45643413	-0.23795582	-0.38686848	-0.09149386	-0.5600376	-0.43827727	-0.31225824	-0.042804264	-0.3278576	-0.48471963	1.1836951	-0.5150099	-0.14475067	-0.74193496	3	8	8	2183.23930481	3756.38636364
5806	-0.24003834	-0.06840378	-0.2627132	-0.025554517	-0.13304362	-0.14871502	-0.236191	-0.24399534	-0.019502051	-0.25665823	-0.11202999	-0.3303358	-0.1950954	-0.056868758	-0.119556986	-0.18418218	-0.07589315	-0.38116238	-0.089839466	-0.21320143	-0.07589367	-0.122633316	-0.36789426	-0.14797598	-0.03613246	-0.06781509	0.13415843	-0.16182892	-0.16494651	-0.37751374	-0.008474763	-0.23795582	-0.43910635	-0.11962693	-0.95006543	-0.4507733	-0.33822682	-0.042804264	-0.29466853	-0.389648	0.062309418	-0.59533644	-0.8405421	-0.77282476	3	8	8	2189.69683258	4535.12217195
5807	-0.24003834	-0.06840378	-0.2627132	-0.025554517	-0.13304362	-0.14871502	-0.236191	-0.22519812	-0.019502051	-0.25665823	-0.11202999	-0.3303358	-0.1950954	-0.056868758	-0.119556986	-0.18418218	-0.07589315	-0.38116238	-0.089839466	-0.21320143	-0.07589367	-0.122633316	-0.36789426	-0.14797598	-0.03613246	-0.06781509	-0.7258589	-0.16182892	-0.16494651	-0.37751374	-0.63844436	1.188792	-0.37368116	-0.11962693	-0.80037016	-0.41540533	-0.10224349	-0.042804264	-0.3255063	-0.52799404	-0.2418303	-0.34866434	-0.2798539	-0.2907555	0	9	13	2192.56428571	6392.10714286
5808	-0.24003834	-0.06840378	-0.2627132	-0.025554517	-0.13304362	-0.14871502	-0.236191	-0.24399534	-0.019502051	-0.25665823	-0.11202999	-0.3303358	-0.1950954	-0.056868758	-0.119556986	-0.18418218	-0.07589315	-0.38116238	-0.089839466	-0.21320143	-0.07589367	-0.122633316	-0.36789426	-0.14797598	-0.03613246	-0.06781509	-0.7258589	-0.16182892	-0.16494651	-0.06154953	-0.90055794	-0.23795582	-0.206154	-0.11962693	-0.67916906	0.17952198	-0.33841005	-0.020209868	-0.2688546	-0.21499312	-0.18432291	1.3546429	0.2620953	0.61464375	0	2	1	2188.0952381	7487.42857143
5809	-0.24003834	-0.06840378	-0.2627132	-0.025554517	-0.13304362	-0.14871502	-0.236191	-0.24399534	-0.019502051	-0.25665823	-0.11202999	-0.3303358	-0.1950954	-0.056868758	-0.119556986	-0.18418218	-0.07589315	-0.38116238	-0.089839466	-0.21320143	-0.07589367	-0.122633316	-0.36789426	-0.14797598	-0.03613246	-0.06781509	0.18034215	-0.16182892	-0.16494651	-0.37751374	0.16320223	-0.23795582	-0.43054068	-0.118162304	-1.0696768	-0.45035416	-0.16596174	-0.042660262	-0.3317339	-0.53125	0.3651453	-0.5726713	-0.8504887	-0.7762843	3	8	8	2192.16995448	4552.1016692
5810	-0.24003834	-0.06840378	-0.2627132	-0.025554517	-0.13304362	-0.14871502	-0.236191	-0.24399534	-0.019502051	-0.25665823	-0.11202999	-0.3303358	-0.1950954	-0.056868758	-0.119556986	-0.18418218	-0.07589315	-0.38116238	-0.089839466	-0.21320143	-0.07589367	-0.122633316	-0.36789426	-0.14797598	-0.03613246	-0.06781509	-0.648327	-0.16182892	-0.16494651	0.33007184	-0.89297426	1.2351034	-0.37774426	-0.11962693	-0.42847407	-0.20871371	-0.32958847	-0.042804264	0.14781275	-0.37685943	-0.19304293	1.209737	0.08973785	0.21318513	1	9	13	2193.25746269	6777.62313433
5811	-0.24003834	-0.06840378	-0.2627132	-0.025554517	-0.13304362	-0.14871502	-0.236191	-0.24399534	-0.019502051	-0.25665823	-0.11202999	-0.3303358	-0.1950954	-0.056868758	0.1176558	-0.18418218	-0.07589315	-0.057689354	-0.089839466	-0.21320143	-0.07589367	-0.122633316	-0.36789426	-0.14797598	-0.03613246	-0.06781509	-0.54473245	-0.16182892	-0.16494651	-0.37751374	1.3840216	-0.23795582	-0.3688641	-0.11962693	-0.48309284	-0.04569773	-0.33841005	-0.018464824	-0.317944	-0.4803601	0.9983976	-0.5772179	2.3733714	0.58898526	19	3	5	2192.09798271	7162.82132565
5812	-0.24003834	-0.06840378	-0.23195791	-0.025554517	-0.13304362	-0.14871502	-0.236191	-0.19688305	-0.019502051	-0.25665823	-0.11202999	-0.3303358	-0.1950954	-0.056868758	-0.119556986	-0.18418218	-0.07589315	-0.38116238	-0.089839466	-0.21320143	-0.07589367	-0.122633316	-0.36789426	-0.14797598	-0.03613246	-0.06781509	-0.6349352	-0.16182892	-0.16494651	-0.13244025	-0.858361	-0.23795582	-0.4173167	-0.11962693	-0.8132982	-0.4194104	-0.24824701	-0.042804264	-0.22683567	-0.557483	-0.5515583	0.2157334	0.011720439	0.07036413	0	2	1	2191.82644628	6063.51790634
5813	-0.24003834	-0.06840378	1.2099386	-0.025554517	-0.13304362	-0.14871502	-0.236191	-0.20287658	-0.019502051	-0.25665823	-0.11202999	-0.3303358	-0.1950954	-0.056868758	0.009035014	-0.18418218	-0.07589315	-0.2892488	-0.089839466	-0.21320143	-0.07589367	-0.122633316	-0.36789426	-0.14797598	-0.03613246	-0.06781509	-0.20773378	-0.16182892	-0.16494651	-0.06568655	0.37328935	0.14741229	-0.39549312	-0.11962693	-0.47270718	-0.41629705	-0.32883093	-0.042804264	-0.2797819	-0.48164394	-0.0767462	-0.007639443	-0.39613664	-0.45225316	4	2	9	2192.97946085	6412.67650834
5814	-0.24003834	-0.06840378	-0.2627132	-0.025554517	-0.13304362	-0.14871502	-0.236191	-0.21257073	-0.019502051	-0.25665823	-0.11202999	-0.3303358	-0.1950954	-0.056868758	-0.119556986	-0.18418218	-0.07589315	-0.38116238	-0.089839466	-0.21320143	-0.07589367	-0.122633316	-0.36789426	-0.14797598	-0.03613246	-0.06781509	-0.6697127	-0.16182892	-0.16494651	-0.37751374	0.28893963	-0.23795582	-0.38887963	-0.11962693	-0.58518094	-0.293222	-0.33816797	-0.042804264	-0.32278606	-0.4747481	-0.175796	-0.49838847	0.8310305	-0.3300181	0	3	5	2190.57826087	6499.06521739
5815	-0.24003834	-0.06840378	-0.2627132	-0.025554517	-0.13304362	-0.14871502	-0.236191	-0.24399534	-0.019502051	-0.25665823	-0.11202999	-0.3303358	-0.1950954	-0.056868758	-0.119556986	0.29182065	-0.07589315	-0.38116238	-0.089839466	-0.21320143	-0.07589367	-0.122633316	-0.36789426	-0.14797598	-0.03613246	-0.06781509	-0.2984015	-0.16182892	-0.16494651	-0.37751374	0.96812296	-0.23795582	-0.3903137	-0.112997234	0.8198901	0.09419275	-0.33841005	-0.042804264	0.56281394	-0.24750736	-0.1897591	-0.55314374	1.3615174	1.5284345	6	3	5	2191.05637255	6733.00490196
5816	-0.24003834	-0.06840378	3.23611	-0.025554517	-0.13304362	-0.14871502	-0.236191	-0.18295169	-0.019502051	-0.25665823	-0.11202999	-0.3303358	-0.1950954	-0.056868758	-0.119556986	-0.18418218	-0.07589315	-0.38116238	-0.089839466	-0.21320143	-0.07589367	-0.122633316	-0.36789426	-0.14797598	-0.03613246	-0.06781509	-0.7258589	-0.16182892	-0.16494651	-0.37751374	-0.8103242	-0.23795582	-0.39260513	-0.11962693	-0.65615904	-0.4509727	-0.08130637	-0.042804264	-0.3317339	-0.5714659	-0.27936232	-0.54456675	-0.62135947	-0.87364584	4	5	23	2190.44387755	4715.74489796
5817	-0.24003834	-0.06840378	-0.2627132	-0.025554517	-0.13304362	-0.14871502	-0.236191	-0.24399534	-0.019502051	-0.25665823	-0.11202999	-0.3303358	-0.1950954	-0.056868758	-0.119556986	-0.18418218	-0.07589315	-0.38116238	-0.089839466	-0.21320143	-0.07589367	-0.122633316	-0.36789426	-0.14797598	-0.03613246	-0.06781509	-0.7258589	-0.16182892	-0.16494651	1.477556	-0.8210962	-0.23609836	0.47685406	-0.11941714	-0.46759817	-0.22298273	-0.28389886	-0.042804264	-0.074930206	-0.14288889	-0.08617698	1.795641	0.9656452	-0.11057231	1	2	1	2188.83450704	7338.75704225
5818	-0.24003834	-0.06840378	-0.2627132	-0.025554517	-0.13304362	-0.14871502	-0.236191	-0.24399534	-0.019502051	-0.25665823	-0.11202999	-0.3303358	-0.1950954	-0.056868758	-0.119556986	-0.18418218	-0.07589315	-0.38116238	-0.089839466	-0.21320143	-0.07589367	-0.122633316	-0.36789426	-0.14797598	-0.03613246	-0.06781509	-0.6996552	-0.16182892	-0.16494651	-0.039741673	-0.91696835	-0.23795582	-0.41557696	-0.11874427	-0.28954732	1.4853508	-0.33841005	0.6896559	3.4408514	0.90260535	-0.2757014	4.4900136	-0.6497091	0.80114466	0	6	3	2189.68888889	7883.45925926
5819	-0.24003834	-0.06840378	-0.2627132	-0.025554517	-0.13304362	-0.14871502	-0.236191	-0.24042322	-0.019502051	-0.25665823	-0.11202999	-0.3303358	-0.1950954	-0.056868758	-0.119556986	-0.18418218	-0.07589315	-0.38116238	-0.089839466	-0.21320143	-0.07589367	-0.122633316	-0.36789426	-0.14797598	-0.03613246	-0.06781509	0.3552743	-0.16182892	-0.16494651	-0.37751374	-0.0007757517	-0.23593968	-0.4129557	-0.11764694	-0.6860776	-0.4369359	-0.1480532	-0.04065404	-0.28994173	-0.3993309	0.04338728	-0.5098545	-0.6330571	-0.6103245	3	8	8	2195.3141994	4484.40332326
5820	-0.24003834	-0.06840378	0.01130032	-0.025554517	-0.13304362	-0.14871502	-0.236191	-0.24399534	-0.019502051	-0.25665823	-0.11202999	-0.3303358	-0.1950954	-0.056868758	-0.119556986	-0.18418218	-0.07589315	-0.38116238	-0.089839466	-0.21320143	-0.07589367	-0.122633316	-0.36789426	-0.14797598	-0.03613246	-0.06781509	-0.68616396	-0.16182892	-0.16494651	-0.37751374	-0.7040241	-0.23795582	-0.3162314	-0.11962693	-0.12194178	-0.4509727	1.3506911	-0.042804264	-0.3317339	-0.57410574	-0.18284251	-0.32131246	-0.14243323	-0.87061405	0	5	10	2192.30653266	4764.28140704
5821	-0.24003834	-0.06840378	-0.2627132	-0.025554517	-0.13304362	-0.14871502	-0.236191	-0.24399534	-0.019502051	-0.25665823	-0.11202999	2.4144735	-0.1950954	-0.056868758	-0.119556986	-0.18418218	-0.07589315	0.13944332	-0.089839466	-0.21320143	-0.07589367	-0.075533144	-0.36789426	-0.14797598	-0.03613246	-0.06781509	-0.61978865	-0.16182892	-0.16494651	-0.37751374	0.034262683	-0.23795582	-0.27581754	-0.11899054	0.5617134	-0.34050393	-0.29696825	-0.042804264	-0.27689946	-0.40071392	1.7462815	-0.34562728	1.6081567	-0.15045644	5	13	17	2191.0718232	8122.78453039
5822	-0.24003834	-0.06840378	-0.25562447	-0.025554517	-0.13304362	-0.14871502	0.48381388	3.726976	-0.019502051	-0.25665823	-0.11202999	-0.3303358	-0.1950954	-0.056868758	-0.119556986	-0.18418218	-0.07589315	-0.38116238	-0.089839466	-0.21320143	2.4531531	-0.122633316	-0.36789426	-0.14797598	-0.03613246	-0.06781509	-0.4956869	-0.16182892	-0.16494651	-0.37751374	-0.3908675	-0.18296969	-0.04989936	-0.10621905	-0.97946966	-0.4492939	0.09542791	-0.042804264	-0.31450608	-0.51810354	0.1613038	-0.59920543	-0.671222	-0.80039954	18	8	18	2179.8970346	3623.90362438
5825	-0.24003834	-0.06840378	-0.2627132	-0.025554517	-0.13304362	-0.14871502	-0.236191	-0.24399534	-0.019502051	-0.25665823	-0.11202999	-0.3303358	-0.1950954	-0.056868758	-0.119556986	-0.18418218	-0.07589315	-0.38116238	-0.089839466	-0.21320143	-0.07589367	-0.122633316	-0.36789426	-0.14797598	-0.03613246	-0.06781509	-0.35384148	-0.16182892	-0.16494651	1.4480921	-0.9055947	-0.23795582	-0.44660172	-0.11962693	-0.9367694	-0.24711974	-0.33841005	-0.042804264	-0.066622615	-0.37850848	-0.62568355	1.0851234	-0.83052456	0.019680345	1	2	1	2193.12389381	6614.87610619
5827	-0.24003834	-0.06840378	-0.2627132	-0.025554517	-0.13304362	-0.14871502	-0.236191	2.4053743	-0.019502051	-0.25665823	-0.11202999	-0.3303358	-0.1950954	-0.056868758	-0.119556986	-0.18418218	-0.07589315	-0.38116238	-0.089839466	-0.21320143	0.9342763	-0.122633316	-0.36789426	-0.14797598	-0.03613246	-0.06781509	-0.7258589	-0.16182892	-0.16494651	-0.37106958	-0.8600111	-0.2374177	-0.40103886	-0.11962693	-1.2078744	-0.4509727	0.051091228	-0.042804264	-0.3317339	-0.5485674	-0.5486096	-0.49458367	-0.9473357	-0.86760336	18	5	18	2195.90617849	3596.39816934
5828	-0.24003834	-0.06840378	-0.2627132	-0.025554517	-0.13304362	-0.14871502	-0.236191	-0.24125916	-0.019502051	-0.25665823	-0.11202999	-0.3303358	-0.1950954	-0.056868758	-0.119556986	-0.18418218	-0.07589315	-0.38116238	-0.089839466	-0.21320143	-0.07589367	-0.122633316	-0.36789426	-0.14797598	-0.03613246	-0.06781509	-0.05897136	-0.16182892	-0.16494651	-0.37751374	0.12407764	-0.23795582	-0.4360872	-0.11943021	-1.0505329	-0.42632207	-0.32707912	-0.042804264	-0.33065793	-0.48976344	0.16758603	-0.5777984	-0.642825	-0.7085552	3	8	8	2191.75	3811.96462264
5829	-0.24003834	-0.06840378	0.08902377	-0.025554517	-0.13304362	-0.14871502	-0.236191	-0.24399534	-0.019502051	-0.25665823	-0.11202999	-0.3303358	-0.1950954	-0.056868758	-0.119556986	-0.18418218	-0.07589315	-0.38116238	-0.089839466	-0.21320143	-0.07589367	-0.122633316	-0.36789426	-0.14797598	-0.03613246	-0.06781509	-0.1399868	-0.16182892	-0.16494651	-0.122108	-0.33316883	-0.23795582	-0.24727085	-0.10963011	-0.91367406	-0.44813392	-0.24372686	-0.042804264	-0.3317339	-0.5605855	0.16951548	1.1820192	-0.76461977	-0.72654647	0	2	1	2193.42313324	3974.32796486
5830	-0.24003834	-0.06840378	0.34945798	-0.025554517	-0.13304362	-0.14871502	-0.236191	-0.03340465	-0.019502051	-0.25665823	-0.11202999	-0.3303358	-0.1950954	-0.056868758	-0.119556986	-0.18418218	-0.07589315	-0.38116238	-0.089839466	-0.21320143	-0.07589367	-0.122633316	-0.36789426	-0.14797598	-0.03613246	-0.06781509	-0.7258589	-0.16182892	-0.16494651	-0.37751374	-0.7605674	-0.23795582	-0.031182505	-0.11962693	0.18529478	-0.4509727	0.30640203	-0.042804264	-0.3317339	-0.57410574	-0.10626639	-0.47493562	-0.3927878	-0.8677761	4	5	23	2198.68167203	4753.60450161
5832	-0.24003834	-0.06840378	-0.2627132	-0.025554517	0.18513322	-0.14871502	-0.236191	-0.22893175	-0.019502051	-0.25665823	-0.11202999	-0.3303358	-0.1950954	-0.056868758	-0.119556986	-0.18418218	-0.07589315	-0.38116238	-0.089839466	-0.21320143	-0.07589367	-0.122633316	-0.36789426	-0.14797598	-0.03613246	-0.06781509	-0.7258589	-0.16182892	-0.16494651	-0.37751374	-0.89585745	-0.21962228	1.6352558	-0.11962693	-0.6682288	-0.27280292	-0.30738592	-0.042804264	-0.12598595	-0.5395104	-0.62546074	-0.54596925	-0.6386365	0.5354392	10	10	12	2192.09615385	6221.91666667
5834	-0.24003834	-0.06840378	-0.2627132	-0.025554517	-0.13304362	-0.14871502	-0.236191	-0.24399534	-0.019502051	-0.25665823	-0.11202999	-0.3303358	-0.1950954	-0.056868758	-0.119556986	-0.18418218	-0.07589315	-0.38116238	-0.089839466	-0.21320143	-0.07589367	-0.122633316	-0.36789426	-0.14797598	-0.03613246	-0.06781509	-0.7258589	-0.16182892	-0.16494651	-0.37751374	-0.9476455	-0.23795582	-0.35130706	-0.11962693	-0.2816231	1.11669	-0.33825186	-0.042804264	2.3567176	0.7306966	0.08327591	2.2154636	-0.47390813	1.9631327	0	6	3	2189.6875	7396.84375
5836	-0.24003834	-0.06840378	-0.2627132	-0.025554517	-0.13304362	-0.14871502	-0.236191	-0.24399534	-0.019502051	-0.25665823	-0.11202999	0.64717036	-0.1950954	-0.056868758	-0.119556986	-0.18418218	0.021379923	-0.36807367	-0.089839466	-0.21320143	-0.07589367	-0.122633316	-0.36789426	-0.14797598	-0.03613246	-0.06781509	-0.68080556	-0.16182892	-0.16494651	-0.37751374	-0.16546574	-0.09681089	-0.26955688	-0.1163467	0.8947162	-0.24897878	-0.20375556	-0.042804264	-0.16012955	-0.369392	2.4504013	-0.15496323	2.0531418	-0.6081706	0	11	17	2193.50842697	8223.76123596
5837	-0.24003834	-0.06840378	-0.2627132	-0.025554517	-0.13304362	-0.14871502	-0.236191	0.047398966	-0.019502051	-0.25665823	-0.11202999	-0.3303358	-0.1950954	-0.056868758	-0.119556986	-0.18418218	-0.07589315	-0.38116238	-0.089839466	-0.21320143	-0.07589367	-0.122633316	-0.36789426	-0.14797598	-0.03613246	-0.06781509	-0.7258589	-0.16182892	-0.16494651	-0.37751374	-0.75666016	-0.23795582	-0.38742366	-0.11962693	-0.87104386	-0.4509727	0.6779065	-0.042804264	-0.3317339	-0.5195879	0.08012619	-0.5657811	-0.8869794	-0.87752014	20	5	10	2195.54938272	4166.91358025
5839	-0.24003834	-0.06840378	-0.2627132	-0.025554517	-0.13304362	-0.14871502	-0.236191	-0.24399534	-0.019502051	-0.25665823	-0.11202999	-0.3303358	-0.1950954	-0.056868758	-0.119556986	-0.18418218	-0.07589315	-0.38116238	-0.089839466	-0.21320143	-0.07589367	-0.122633316	-0.36789426	-0.14797598	-0.03613246	-0.06781509	-0.47265404	-0.16182892	-0.16494651	0.35874784	-0.7715977	-0.051729433	-0.13207863	-0.11962693	-0.9166212	-0.42736602	-0.3250822	-0.042804264	-0.3317339	-0.5524492	-0.67667633	0.9866955	-0.6116774	0.67933875	0	2	1	2197.75510204	5733.48979592
5840	-0.24003834	-0.06840378	-0.2627132	-0.025554517	-0.13304362	-0.14871502	-0.236191	-0.22991745	-0.019502051	-0.25665823	-0.11202999	-0.3303358	-0.1950954	-0.056868758	-0.119556986	-0.18418218	-0.07589315	-0.38116238	-0.089839466	-0.18757452	-0.07589367	-0.122633316	-0.36789426	-0.14797598	-0.03613246	-0.06781509	-0.38041592	-0.16182892	-0.16494651	0.367145	-0.637222	-0.16176604	-0.36106437	-0.117476955	-0.7025623	-0.41884983	-0.07093251	-0.042804264	-0.27444065	-0.51590526	-0.30826837	1.414485	0.2319216	0.009025749	0	2	1	2194.14373089	5982.16819572
5841	-0.24003834	-0.06840378	-0.2627132	-0.025554517	-0.13304362	-0.14871502	-0.236191	-0.24399534	-0.019502051	-0.25665823	-0.11202999	-0.3303358	-0.1950954	-0.056868758	-0.119556986	-0.18418218	-0.07589315	-0.38116238	-0.089839466	-0.21320143	-0.07589367	-0.122633316	-0.36789426	-0.14797598	-0.03613246	-0.06781509	-0.7258589	-0.16182892	-0.16494651	0.21678162	-0.9447135	0.43735492	-0.30781767	-0.11962693	-0.2684	3.2160168	2.5327625	-0.042804264	1.0681046	1.0934832	-0.6211548	5.991768	0.06077126	1.0617931	1	6	1	2197.79365079	8549.33333333
5842	-0.24003834	-0.06840378	-0.2627132	-0.025554517	-0.13304362	-0.14871502	-0.236191	-0.24399534	-0.019502051	-0.25665823	-0.11202999	-0.3303358	-0.1950954	-0.056868758	-0.119556986	-0.18418218	-0.07589315	-0.38116238	-0.089839466	-0.21320143	-0.07589367	-0.122633316	-0.36789426	-0.14797598	-0.03613246	-0.06781509	-0.30084267	-0.16182892	-0.16494651	-0.37751374	-0.1573768	-0.23795582	-0.4371975	-0.11962693	-1.0136797	-0.4509727	-0.33787253	-0.042804264	-0.3317339	-0.55599844	0.29285234	-0.5861322	-0.7546223	-0.7698059	0	8	8	2196.26344086	3995.83198925
5843	-0.24003834	-0.06840378	-0.2627132	-0.025554517	-0.13304362	-0.14871502	-0.236191	-0.23702037	-0.019502051	-0.25665823	-0.11202999	-0.3303358	-0.1950954	-0.056868758	-0.119556986	-0.18418218	-0.07589315	-0.38116238	-0.089839466	-0.21320143	-0.07589367	-0.122633316	-0.36789426	-0.14797598	-0.03613246	-0.06781509	0.15284626	-0.16182892	-0.16494651	-0.37751374	0.035927538	-0.23795582	-0.42455965	-0.10883038	-0.8316141	-0.41617075	-0.30418435	0.01600279	-0.3149756	-0.34686437	0.29345536	-0.55829537	-0.6551632	-0.62823045	3	8	8	2198.68939394	4504.51363636
5845	-0.24003834	-0.06840378	-0.2627132	-0.025554517	-0.13304362	-0.14871502	-0.236191	-0.22082976	-0.019502051	-0.25665823	-0.11202999	-0.3303358	-0.1950954	-0.056868758	-0.119556986	-0.18418218	-0.07589315	-0.38116238	-0.089839466	-0.21320143	-0.07589367	-0.122633316	-0.36789426	-0.14797598	-0.03613246	-0.06781509	-0.7258589	-0.16182892	-0.16494651	0.25132397	-0.84469056	-0.039130587	0.35629636	-0.092816085	-0.16529697	0.54307765	-0.22547369	0.1754576	0.1144194	-0.106181435	0.2772185	2.4848123	1.7572656	0.5026407	1	2	5	2195.93333333	7804.725
5846	-0.24003834	-0.06840378	-0.2627132	-0.025554517	-0.13304362	-0.14871502	-0.236191	-0.24399534	-0.019502051	-0.25665823	-0.11202999	-0.3303358	-0.1950954	-0.056868758	-0.119556986	-0.18418218	-0.07589315	-0.38116238	-0.089839466	-0.21320143	-0.07589367	-0.122633316	-0.36789426	-0.14797598	-0.03613246	-0.06781509	-0.7258589	-0.16182892	-0.16494651	-0.25758135	-0.90437746	-0.040407937	0.9043848	-0.11962693	-1.0819194	-0.04942332	-0.3336156	-0.042804264	0.06722334	-0.5102609	-0.5507777	0.25864	-0.7259091	0.23581181	0	10	12	2196.38235294	6293.5
5847	-0.24003834	-0.06840378	-0.2627132	-0.025554517	-0.13304362	-0.14871502	-0.236191	-0.24399534	-0.019502051	-0.25665823	-0.11202999	-0.3303358	-0.1950954	-0.056868758	-0.119556986	-0.18418218	-0.07589315	-0.38116238	-0.089839466	-0.21320143	-0.07589367	-0.122633316	-0.36789426	-0.14797598	-0.03613246	-0.06781509	-0.6235554	-0.16182892	-0.16494651	-0.37751374	-0.8570105	-0.23795582	4.6384516	-0.11962693	-0.79161596	-0.16524833	-0.33841005	-0.042804264	-0.3317339	-0.48139808	-0.45038626	-0.44930738	-0.099289864	-0.37574044	0	10	12	2198.5106383	6365.21276596
5850	-0.24003834	-0.06840378	-0.2627132	-0.025554517	-0.13304362	-0.14871502	-0.236191	0.06378075	-0.019502051	-0.25665823	-0.11202999	-0.3303358	-0.1950954	-0.056868758	-0.119556986	0.7151449	-0.07589315	-0.38116238	-0.089839466	-0.21320143	-0.07589367	-0.122633316	-0.36789426	-0.14797598	-0.03613246	-0.06781509	-0.3378905	-0.16182892	-0.16494651	-0.37751374	-0.22288641	-0.23795582	4.036998	-0.11962693	-1.2000027	-0.37766573	-0.33841005	-0.042804264	-0.3317339	-0.55535644	-0.35593417	-0.5741736	-0.33005056	-0.1832162	6	10	12	2193.49382716	6038.09876543
5851	-0.24003834	-0.06840378	-0.2627132	-0.025554517	-0.13304362	-0.14871502	-0.236191	-0.23238815	-0.019502051	-0.25665823	-0.11202999	-0.28568006	-0.1950954	-0.056868758	-0.119556986	1.122242	-0.07589315	-0.23077011	-0.089839466	-0.21320143	-0.07589367	-0.122633316	-0.31745854	-0.14797598	-0.03613246	-0.06781509	-0.31726187	-0.16182892	-0.16494651	-0.35331702	0.37064576	-0.23795582	-0.33415776	-0.117248975	-0.33142373	0.35726216	-0.338077	-0.042804264	0.10708717	-0.13987902	0.19142509	-0.35291764	1.2796141	0.575334	6	3	11	2197.625	6873.89473684
5852	-0.24003834	-0.06840378	-0.2627132	-0.025554517	-0.13304362	-0.14871502	-0.236191	-0.24399534	-0.019502051	-0.25665823	-0.11202999	-0.3303358	-0.1950954	-0.056868758	-0.119556986	-0.18418218	10.747981	-0.38116238	-0.089839466	-0.21320143	-0.07589367	-0.122633316	-0.36789426	-0.14797598	-0.03613246	-0.06781509	-0.7258589	-0.16182892	-0.16494651	1.0511992	-0.91045743	14.039403	0.7222935	-0.11962693	-0.36531022	3.6032407	8.624783	-0.042804264	-0.3317339	-0.28531736	-0.60529315	1.7938697	1.5487652	1.037132	16	9	13	2195.52941176	8602.26470588
5853	-0.24003834	-0.06840378	-0.2627132	-0.025554517	-0.13304362	-0.14871502	-0.236191	-0.24399534	-0.019502051	-0.25665823	-0.11202999	-0.3303358	-0.1950954	-0.056868758	-0.119556986	-0.18418218	-0.07589315	-0.38116238	-0.089839466	-0.21320143	-0.07589367	-0.122633316	-0.36789426	-0.14797598	-0.03613246	-0.06781509	-0.62330616	-0.16182892	-0.16494651	-0.10580539	-0.49495775	-0.23451072	-0.3809957	-0.11962693	-0.82825863	0.32066745	-0.27432424	-0.042804264	-0.026506485	-0.33873945	-0.059673186	1.0410165	0.29975283	1.0988643	0	2	1	2204.32242991	5608.97196262
5854	-0.24003834	-0.06840378	-0.2627132	-0.025554517	-0.13304362	-0.14871502	-0.236191	-0.22177884	-0.019502051	-0.25665823	-0.11202999	-0.3303358	-0.1950954	-0.056868758	-0.119556986	1.0625298	-0.07589315	-0.38116238	-0.089839466	-0.21320143	-0.07589367	-0.122633316	-0.36789426	-0.14797598	-0.03613246	-0.06781509	-0.22723563	-0.16182892	-0.16494651	-0.24929827	0.40505213	-0.23795582	-0.16568308	-0.11962693	-0.10784766	-0.43813688	-0.031130431	-0.042804264	-0.28211948	-0.5357646	-0.07250075	-0.26371777	0.48092252	-0.36321086	6	3	11	2199.77878788	5996.45454545
5855	-0.24003834	-0.06840378	-0.2627132	-0.025554517	-0.13304362	-0.14871502	-0.236191	0.08089191	-0.019502051	-0.25665823	-0.11202999	-0.16124626	-0.1950954	-0.056868758	0.13805012	0.76825297	-0.07589315	-0.029507007	-0.089839466	-0.21320143	-0.07589367	-0.122633316	-0.36789426	-0.14797598	-0.03613246	-0.06781509	-0.10194252	-0.16182892	-0.16494651	2.0919507	1.595109	-0.23795582	-0.22723696	-0.11962693	-0.70503664	-0.3343714	-0.3016396	-0.042804264	-0.16973779	-0.38822043	0.8363777	0.5625026	1.8719918	0.0045969496	6	3	5	2201.32332564	7118.84988453
5857	-0.24003834	-0.06840378	-0.2627132	-0.025554517	-0.13304362	-0.14871502	-0.236191	2.391222	-0.019502051	-0.25665823	-0.11202999	-0.3303358	-0.1950954	-0.056868758	-0.119556986	-0.18418218	-0.07589315	-0.38116238	-0.089839466	-0.21320143	-0.07589367	-0.122633316	-0.36789426	-0.14797598	-0.03613246	-0.06781509	-0.7258589	-0.16182892	-0.16494651	-0.37751374	-0.9451299	-0.23795582	-0.46064374	-0.11962693	-1.2860278	-0.4509727	-0.012045131	-0.042804264	-0.3317339	-0.57410574	-0.74579483	-0.62365866	-0.94999725	-0.8631491	20	5	18	2201.93046358	3579.76821192
5858	-0.24003834	-0.06840378	-0.2349448	-0.025554517	-0.13304362	-0.14871502	-0.236191	-0.018648025	-0.019502051	-0.25665823	-0.11202999	-0.3303358	-0.1950954	-0.056868758	-0.119556986	-0.18418218	-0.07589315	-0.38116238	-0.089839466	-0.21320143	-0.07589367	-0.122633316	-0.36789426	-0.14797598	-0.03613246	-0.06781509	-0.055567726	-0.16182892	-0.16494651	-0.37751374	0.43477228	-0.19767545	-0.38467228	-0.1062511	-0.6666991	-0.44931293	-0.043333866	-0.042804264	-0.3317339	-0.5358981	1.117416	-0.53612894	-0.27080902	-0.70101774	3	8	8	2199.36589404	4073.04304636
5859	-0.24003834	-0.06840378	-0.2627132	-0.025554517	-0.13304362	-0.14871502	-0.236191	-0.23997326	-0.019502051	-0.25665823	-0.11202999	-0.3303358	-0.1950954	-0.056868758	-0.119556986	-0.18418218	-0.07589315	-0.38116238	-0.089839466	-0.21320143	-0.07589367	-0.122633316	-0.36789426	-0.14797598	-0.03613246	-0.06781509	-0.023865022	-0.16182892	-0.16494651	-0.37751374	0.18025944	-0.23795582	-0.38223612	-0.113761194	-0.8845052	-0.4051291	-0.3238612	-0.042804264	-0.3271985	-0.34687877	0.38076192	-0.50969607	-0.39411047	-0.697653	3	8	8	2203.27321981	3849.69349845
5861	-0.24003834	-0.06840378	0.5174518	-0.025554517	-0.13304362	-0.14871502	3.346939	1.4068477	-0.019502051	-0.25665823	-0.11202999	-0.3303358	-0.1950954	-0.056868758	-0.119556986	-0.18418218	-0.07589315	-0.38116238	-0.089839466	-0.21320143	8.646092	-0.122633316	-0.36477536	-0.14797598	-0.03613246	-0.06781509	-0.2854613	-0.16182892	-0.16494651	-0.37751374	0.040000472	-0.21672161	-0.30068964	-0.08836476	-0.23241447	-0.4509727	0.21672736	-0.042804264	-0.2698647	-0.48563877	0.14715971	-0.41780964	-0.35202983	-0.84643084	18	1	18	2203.77502214	4659.24092117
5862	-0.24003834	-0.06840378	-0.2627132	-0.025554517	-0.13304362	-0.14871502	-0.236191	-0.24399534	-0.019502051	-0.25665823	-0.11202999	-0.3303358	-0.1950954	-0.056868758	-0.119556986	-0.18418218	-0.07589315	-0.38116238	-0.089839466	-0.21320143	-0.07589367	-0.122633316	-0.36789426	-0.14797598	-0.03613246	-0.06781509	-0.7258589	-0.16182892	-0.16494651	0.23183484	-0.8713746	-0.23795582	-0.277151	-0.11962693	-0.40247187	1.4600604	-0.1714449	-0.042804264	0.080847025	0.28615725	0.09984675	2.5260596	0.5386219	1.4868444	1	2	1	2199.79354839	7604.83225806
5863	-0.24003834	-0.06840378	-0.2627132	-0.025554517	-0.13304362	-0.14871502	-0.236191	-0.24399534	-0.019502051	-0.25665823	-0.11202999	0.29342833	-0.1950954	-0.056868758	-0.119556986	-0.18418218	-0.07589315	-0.3194272	-0.089839466	-0.21320143	-0.07589367	-0.122633316	-0.36789426	-0.14797598	-0.03613246	-0.06781509	-0.69277954	-0.16182892	-0.16494651	-0.37751374	0.095117226	-0.21832028	-0.284472	-0.11962693	0.9531222	0.07681642	-0.3381836	-0.042804264	0.5895635	0.24084592	1.9974027	-0.27616298	1.5934517	0.14734693	0	3	5	2204.97368421	8051.56842105
5864	-0.24003834	-0.06840378	-0.2627132	-0.025554517	-0.13304362	-0.14871502	-0.236191	-0.24399534	-0.019502051	-0.25665823	-0.11202999	-0.3303358	-0.1950954	-0.056868758	-0.119556986	-0.18418218	-0.07589315	-0.38116238	-0.089839466	-0.21320143	-0.07589367	-0.122633316	-0.36789426	-0.14797598	-0.03613246	-0.06781509	0.8508894	-0.16182892	-0.16494651	-0.37751374	0.71863306	-0.23795582	-0.3709155	-0.10112166	-0.6947361	-0.44584653	-0.33537647	-0.042804264	-0.33110884	-0.48055533	1.4422643	-0.47984144	-0.032261293	-0.69163597	3	8	8	2199.12716763	3770.58766859
5865	-0.24003834	-0.06840378	-0.2627132	-0.025554517	-0.13304362	-0.14871502	-0.236191	-0.24399534	-0.019502051	-0.25665823	-0.11202999	-0.3303358	-0.1950954	-0.056868758	-0.119556986	-0.18418218	-0.045348935	-0.38116238	-0.089839466	-0.21320143	-0.07589367	-0.122633316	-0.36789426	-0.14797598	-0.03613246	-0.06781509	-0.08244417	-0.16182892	-0.16494651	-0.36074755	0.36988875	0.22392929	-0.34426466	-0.11296684	-0.6122149	-0.4463794	0.0031083636	-0.042804264	-0.3317339	-0.52220505	0.30889392	-0.310841	-0.4400887	-0.6352927	3	8	8	2201.9708193	4615.21099888
5867	-0.24003834	-0.06840378	-0.2627132	-0.025554517	-0.13304362	-0.14871502	-0.236191	-0.24399534	-0.019502051	-0.25665823	-0.11202999	-0.3303358	-0.1950954	-0.056868758	-0.119556986	-0.18418218	-0.07589315	-0.38116238	-0.089839466	-0.21320143	-0.07589367	-0.122633316	-0.36789426	-0.14797598	-0.03613246	-0.06781509	-0.7258589	-0.16182892	-0.16494651	0.7565525	-0.87969637	0.73188937	-0.3933245	-0.11962693	-0.90936786	0.40937048	-0.33712086	-0.042804264	1.7217315	-0.04198146	-0.38615835	-0.3595178	-0.45989174	0.6277297	1	6	3	2204.13664596	6458.89440994
5868	-0.24003834	-0.06840378	5.202238	-0.025554517	-0.13304362	-0.14871502	-0.236191	0.10130204	-0.019502051	-0.25665823	-0.11202999	-0.3303358	-0.1950954	-0.056868758	-0.119556986	-0.18418218	-0.07589315	-0.38116238	-0.089839466	-0.21320143	-0.07589367	-0.122633316	-0.36789426	-0.14797598	-0.03613246	-0.06781509	-0.7258589	-0.16182892	-0.16494651	-0.37751374	-0.84167415	-0.23795582	-0.3754087	-0.11962693	-0.6035173	-0.4509727	0.77503765	-0.042804264	-0.29096276	-0.55089825	-0.084327124	-0.56904554	-0.7566878	-0.8754643	4	5	9	2203.83549784	4153.48917749
5869	-0.24003834	-0.06840378	-0.2627132	-0.025554517	-0.13304362	-0.14871502	-0.236191	-0.24399534	-0.019502051	-0.25665823	-0.11202999	-0.3303358	-0.1950954	-0.056868758	-0.119556986	-0.18418218	-0.07589315	-0.38116238	-0.089839466	-0.21320143	-0.07589367	-0.122633316	-0.36789426	-0.14797598	-0.03613246	-0.06781509	-0.68251914	-0.16182892	-0.16494651	-0.37751374	-0.8581968	-0.23795582	-0.33793417	-0.11962693	-0.692217	-0.4509727	1.241036	-0.042804264	-0.3317339	-0.57410574	-0.16988637	-0.3313113	-0.22695726	-0.86469036	0	5	10	2197.36904762	4781.42857143
5870	-0.24003834	-0.06840378	-0.2627132	-0.025554517	-0.13304362	-0.14871502	-0.236191	0.13192597	-0.019502051	-0.25665823	-0.11202999	-0.3303358	-0.12403713	-0.056868758	-0.119556986	0.44325697	-0.07589315	-0.38116238	-0.089839466	-0.21320143	-0.07589367	-0.122633316	-0.35590073	-0.14797598	-0.03613246	-0.06781509	0.17633224	-0.16182892	-0.16494651	-0.37751374	0.35118252	-0.21730915	-0.40703395	-0.11962693	-0.73679256	-0.44621632	-0.33799547	-0.042804264	-0.31290007	-0.5679142	-0.22718446	-0.59216845	0.53996277	-0.0014687956	6	3	11	2205.19683908	5834.07614943
5871	-0.24003834	-0.06840378	-0.2627132	-0.025554517	-0.13304362	-0.14871502	-0.236191	-0.24399534	-0.019502051	-0.25665823	-0.11202999	-0.3303358	-0.1950954	-0.056868758	-0.119556986	-0.18418218	-0.07589315	-0.38116238	-0.089839466	-0.21320143	-0.07589367	-0.122633316	-0.36789426	-0.14797598	-0.03613246	-0.06781509	-0.7258589	-0.16182892	-0.16494651	-0.37751374	-0.8388469	0.03303645	-0.18005994	-0.11962693	-0.07863481	-0.39429602	-0.33817694	-0.042804264	-0.14371535	-0.48476622	-0.12566063	1.3607106	-0.26516253	-0.02697895	0	2	1	2199.90131579	6654.72368421
5872	-0.24003834	-0.06840378	-0.2627132	-0.025554517	-0.13304362	-0.14871502	-0.236191	0.0845057	-0.019502051	-0.25665823	-0.11202999	-0.3303358	-0.1950954	-0.056868758	-0.119556986	-0.18418218	-0.07589315	-0.38116238	-0.089839466	-0.21320143	-0.07589367	-0.122633316	-0.36789426	-0.14797598	-0.03613246	-0.06781509	-0.66268915	-0.16182892	-0.16494651	-0.37751374	-0.7300463	-0.23795582	-0.4567082	-0.11962693	-1.2371287	-0.4509727	-0.14977695	-0.042804264	-0.3317339	-0.5669366	-0.44699806	-0.62113935	-0.94999725	-0.870181	20	5	10	2204.56785714	3552.675
5873	-0.24003834	-0.06840378	-0.2627132	-0.025554517	-0.13304362	-0.14871502	-0.17037447	-0.23239385	-0.019502051	-0.25665823	-0.11202999	-0.3303358	-0.1950954	-0.056868758	-0.119556986	-0.18418218	-0.07589315	-0.38116238	-0.089839466	-0.21320143	1.1077199	-0.122633316	-0.36789426	-0.14797598	-0.03613246	-0.06781509	-0.44740468	-0.16182892	-0.16494651	-0.37751374	0.45963848	0.013590258	2.2990382	-0.10514613	-0.65583616	-0.4382272	0.00039286696	-0.042804264	-0.3317339	-0.5641481	1.3350223	-0.5441536	-0.364637	-0.6995488	18	10	12	2204.66367713	3626.1838565
5874	-0.24003834	-0.06840378	-0.2627132	-0.025554517	-0.13304362	-0.14871502	-0.236191	-0.23255709	-0.019502051	-0.25665823	-0.11202999	-0.3303358	-0.1950954	-0.056868758	-0.119556986	-0.18418218	-0.07589315	-0.38116238	-0.089839466	-0.21320143	-0.07589367	-0.122633316	-0.36789426	-0.14797598	-0.03613246	-0.06781509	0.42627004	-0.16182892	-0.16494651	-0.3475559	0.5442745	-0.23733933	-0.36044103	-0.09844041	-0.6352882	-0.405293	-0.26778287	-0.042804264	-0.30678445	-0.4050757	1.4371761	-0.37968335	-0.20874147	-0.5448529	3	8	8	2204.392	3734.955
5875	-0.24003834	-0.06840378	-0.2627132	-0.025554517	-0.13304362	-0.14871502	-0.236191	-0.24399534	-0.019502051	0.05214338	-0.11202999	-0.3303358	-0.1950954	-0.056868758	-0.119556986	-0.18418218	-0.07589315	-0.38116238	-0.089839466	-0.21320143	-0.07589367	-0.122633316	-0.36789426	-0.14797598	-0.03613246	-0.06781509	-0.523295	-0.16182892	-0.16494651	-0.37751374	0.18062177	-0.23795582	-0.17835599	-0.06219032	-0.5950201	-0.39597479	-0.32517907	-0.038809896	-0.30204424	-0.42517754	0.43531507	-0.44982234	-0.2876464	-0.5881602	0	8	8	2205.90943878	3931.67602041
5876	-0.24003834	-0.06840378	-0.2627132	-0.025554517	-0.13304362	-0.14871502	-0.236191	-0.23242676	-0.019502051	-0.25665823	-0.11202999	-0.3303358	-0.1950954	-0.056868758	-0.119556986	-0.18418218	-0.07589315	-0.38116238	-0.089839466	-0.21320143	-0.07589367	-0.122633316	-0.36789426	-0.14797598	-0.03613246	-0.06781509	0.17082195	-0.16182892	-0.16494651	-0.37751374	-0.056006264	-0.23795582	-0.41638196	-0.08322463	-0.7732975	-0.44556236	-0.322282	-0.042804264	-0.3317339	-0.5289218	0.09482873	-0.5318605	-0.5048353	-0.7195158	3	8	8	2206.51696284	4524.34087237
5877	-0.24003834	-0.06840378	-0.2627132	-0.025554517	-0.13304362	-0.14871502	-0.236191	-0.19827114	-0.019502051	-0.25665823	-0.11202999	-0.3303358	-0.1950954	-0.056868758	2.3912272	-0.07638488	-0.07589315	0.13513054	-0.089839466	-0.21320143	-0.07589367	-0.122633316	-0.36789426	-0.14797598	-0.03613246	-0.06781509	0.379397	-0.16182892	-0.16494651	-0.37751374	3.0689542	-0.23795582	-0.32480448	-0.11962693	-0.6396466	-0.400629	-0.33839902	-0.042804264	-0.30001414	-0.4574783	1.9260092	-0.52063125	2.7150774	-0.18580346	19	3	5	2203.23362445	7150.47598253
5878	-0.24003834	-0.06840378	-0.2627132	-0.025554517	-0.13304362	-0.14871502	-0.236191	-0.2396903	-0.019502051	-0.25665823	-0.11202999	-0.3303358	-0.1950954	-0.056868758	-0.119556986	-0.18418218	-0.07589315	-0.38116238	-0.089839466	-0.21320143	-0.07589367	-0.122633316	-0.36789426	-0.14797598	-0.03613246	-0.06781509	-0.14739162	-0.16182892	-0.16494651	-0.37751374	0.18882546	-0.22109221	-0.39880335	-0.11279512	-0.8297226	-0.41570374	-0.030608835	-0.042804264	-0.19309211	-0.43450096	0.41217604	-0.5152994	-0.4130783	-0.715311	3	8	8	2204.53481481	3794.59259259
5879	-0.24003834	-0.06840378	-0.2627132	-0.025554517	-0.13304362	0.17615913	-0.236191	-0.24399534	-0.019502051	-0.25665823	-0.11202999	-0.28528738	-0.1950954	-0.056868758	-0.119556986	-0.18418218	1.7398576	-0.38116238	-0.089839466	-0.21320143	-0.07589367	5.355888	-0.36789426	-0.14797598	-0.03613246	-0.06781509	-0.7258589	-0.16182892	-0.16494651	-0.37751374	-0.92672354	-0.20980947	0.1339632	-0.103820086	-0.54661834	0.7427002	4.159398	-0.042804264	-0.02738918	-0.24549395	-0.69580466	-0.37895828	-0.041756686	0.08872854	12	5	21	2207.57142857	5536.95578231
5880	-0.24003834	-0.06840378	-0.2627132	-0.025554517	-0.13304362	-0.14871502	-0.236191	0.024693877	-0.019502051	-0.25665823	-0.11202999	-0.3303358	-0.1950954	-0.056868758	-0.119556986	-0.18418218	-0.07589315	-0.38116238	10.418906	-0.21320143	-0.07589367	-0.122633316	-0.2877624	-0.14797598	-0.03613246	-0.06781509	0.18791513	-0.16182892	4.752057	-0.37751374	0.14062318	-0.23795582	-0.3314821	-0.1169004	-0.6478712	-0.20933446	-0.3383672	-0.03677271	-0.18275793	-0.45745105	-0.12998743	-0.34874257	1.2335545	-0.017222058	8	3	15	2209.66101695	6353.97457627
5881	-0.24003834	-0.06840378	-0.14059506	-0.025554517	-0.13304362	-0.14871502	-0.236191	-0.24399534	-0.019502051	-0.25665823	-0.11202999	-0.3303358	-0.1950954	-0.056868758	-0.119556986	-0.18418218	-0.07589315	-0.38116238	-0.089839466	-0.21320143	-0.07589367	-0.122633316	-0.36789426	-0.14797598	-0.03613246	-0.06781509	-0.5073338	-0.16182892	-0.16494651	-0.37751374	-0.47135404	-0.14622732	-0.29592186	-0.11962693	-0.23923576	0.018196499	-0.3380166	-0.042804264	0.319037	0.02736678	0.5062021	-0.22713813	2.1340501	0.29973984	0	3	5	2199.65544041	8103.55699482
5883	-0.24003834	-0.06840378	-0.2627132	-0.025554517	-0.13304362	-0.14871502	-0.236191	-0.24079955	-0.019502051	-0.25665823	-0.11202999	-0.3303358	-0.1950954	-0.056868758	-0.119556986	-0.18418218	-0.07589315	-0.38116238	-0.089839466	-0.21320143	-0.07589367	-0.122633316	-0.36789426	-0.14797598	-0.03613246	-0.06781509	-0.2188405	-0.16182892	-0.16494651	-0.37751374	0.17526734	-0.23584019	-0.35488108	-0.057072356	-0.7366089	-0.4323815	-0.12286274	-0.042804264	-0.3215683	-0.5038315	0.48547584	-0.48052824	-0.29045612	-0.5322782	0	8	8	2205.27557981	3892.04774898
5884	-0.24003834	-0.06840378	-0.2627132	-0.025554517	-0.13304362	-0.14871502	-0.236191	-0.24399534	-0.019502051	-0.25665823	-0.11202999	-0.3303358	-0.1950954	-0.056868758	-0.119556986	-0.18418218	-0.07589315	-0.38116238	-0.089839466	-0.21320143	-0.07589367	-0.122633316	-0.36789426	-0.14797598	-0.03613246	-0.06781509	-0.6458718	-0.16182892	-0.16494651	-0.28650245	-0.8600789	-0.23795582	-0.30023792	-0.11962693	-1.1543131	-0.4501392	-0.16698381	-0.042804264	-0.3310669	-0.54660577	-0.45703325	0.5533935	-0.17913216	0.04131847	0	2	1	2209.26315789	5919.19078947
5885	-0.24003834	-0.06840378	-0.2627132	-0.025554517	-0.13304362	-0.14871502	-0.236191	-0.24399534	-0.019502051	-0.25665823	-0.11202999	-0.2599595	-0.1950954	-0.056868758	-0.119556986	3.0826077	-0.07589315	-0.017057832	-0.089839466	-0.20348513	0.18759775	-0.122633316	-0.121040925	-0.14797598	-0.03613246	-0.06781509	0.45865127	-0.16182892	-0.16494651	-0.35294232	2.2288978	-0.23716241	-0.16358271	-0.11962693	0.31970724	0.24000874	-0.27813882	0.08875392	-0.17272429	-0.4223353	0.93692523	-0.43713906	3.0850883	0.8319425	6	3	11	2189.17214192	7262.6346912
5886	-0.24003834	-0.06840378	-0.2627132	-0.025554517	-0.13304362	-0.14871502	-0.236191	-0.23715526	-0.019502051	-0.25665823	-0.11202999	-0.3303358	-0.1950954	-0.056868758	-0.119556986	-0.18418218	-0.07589315	-0.38116238	-0.089839466	-0.21320143	-0.07589367	-0.122633316	-0.36789426	-0.14797598	-0.03613246	-0.06781509	-0.16096711	-0.16182892	-0.16494651	-0.37751374	-0.07688916	-0.23765032	-0.40101233	-0.11925631	-0.72071975	-0.3590773	-0.31604624	-0.042804264	-0.29129684	-0.4020084	0.16044551	-0.5616579	-0.6693363	-0.43358535	0	8	8	2206.08294062	4437.12912347
5887	-0.24003834	-0.06840378	-0.2627132	-0.025554517	-0.13304362	-0.14871502	-0.038831156	-0.20848244	-0.019502051	-0.25665823	-0.11202999	-0.3303358	-0.1950954	-0.056868758	-0.119556986	-0.18418218	-0.07589315	-0.38116238	-0.089839466	-0.21320143	0.73211527	-0.122633316	-0.36789426	-0.14797598	-0.03613246	-0.06781509	-0.5596228	-0.16182892	-0.16494651	-0.37751374	-0.57580644	-0.22435163	-0.3257193	-0.11421059	-0.62289387	-0.4509727	0.4508411	-0.042804264	-0.3317339	-0.56312513	-0.12918438	-0.47086632	-0.6083881	-0.87038094	18	5	18	2211.1184573	4702.15702479
5888	-0.24003834	-0.06840378	-0.2627132	-0.025554517	-0.13304362	-0.14871502	-0.236191	-0.24399534	-0.019502051	-0.25665823	-0.11202999	-0.3303358	-0.1950954	-0.056868758	-0.119556986	-0.18418218	-0.07589315	-0.38116238	-0.089839466	-0.21320143	-0.07589367	-0.122633316	-0.36789426	-0.14797598	-0.03613246	-0.06781509	-0.5868581	-0.16182892	-0.16494651	0.04054922	-0.50765353	-0.23795582	-0.17609887	-0.119461425	-0.8118016	-0.3514422	-0.3372991	-0.042804264	-0.058375962	-0.5061225	-0.18297528	0.74578476	0.8067747	0.0315807	1	3	5	2205.21111111	6551.45555556
5889	-0.24003834	-0.06840378	-0.2627132	-0.025554517	-0.13304362	-0.14871502	-0.236191	-0.24399534	-0.019502051	-0.25665823	-0.11202999	-0.3303358	-0.1950954	-0.056868758	-0.119556986	-0.18418218	-0.07589315	-0.38116238	-0.089839466	-0.21320143	-0.07589367	-0.122633316	-0.36789426	-0.14797598	-0.03613246	-0.06781509	-0.2231181	-0.16182892	-0.16494651	-0.37751374	1.088937	-0.23262255	-0.37579876	-0.1177421	-0.17448081	-0.32723707	-0.33522058	-0.042804264	-0.32080775	-0.51197267	-0.06175931	-0.41362348	2.3162103	-0.29538432	0	3	5	2207.5844504	6526.06434316
5890	-0.24003834	-0.06840378	-0.22415219	-0.025554517	-0.13304362	-0.14871502	-0.236191	-0.23424755	-0.019502051	-0.25665823	-0.11202999	-0.3303358	-0.1950954	-0.056868758	-0.119556986	-0.18418218	-0.07589315	-0.38116238	-0.089839466	-0.21320143	-0.07589367	-0.122633316	-0.36789426	-0.14797598	-0.03613246	-0.06781509	-0.69029725	-0.16182892	-0.16494651	-0.37751374	-0.85850114	3.1692114	-0.40044674	-0.11962693	-0.97663057	0.31493035	-0.14408106	-0.042804264	0.195119	-0.098483875	-0.16920875	-0.539154	0.15509197	1.1536517	0	9	13	2211.67322835	6708.4488189
5891	-0.24003834	-0.06840378	-0.2627132	-0.025554517	-0.13304362	-0.14871502	-0.236191	-0.23166533	-0.019502051	-0.25665823	-0.11202999	-0.3303358	-0.1950954	-0.056868758	-0.119556986	-0.18418218	-0.07589315	-0.38116238	-0.089839466	-0.21320143	-0.07589367	-0.122633316	-0.36789426	-0.14797598	-0.03613246	-0.06781509	-0.5617674	-0.16182892	-0.16494651	-0.09172356	-0.7078966	-0.23795582	-0.25099707	-0.11962693	-0.8403048	-0.2522316	-0.3380862	-0.042804264	-0.31787533	-0.45258483	0.2699673	0.58441997	0.66016024	0.41108528	0	3	5	2213.60606061	6861.52188552
5892	-0.24003834	-0.06840378	-0.2627132	-0.025554517	-0.13304362	-0.14871502	-0.236191	-0.24399534	-0.019502051	-0.25665823	-0.11202999	-0.3303358	-0.1950954	-0.056868758	-0.119556986	-0.18418218	-0.07589315	-0.38116238	-0.089839466	-0.21320143	-0.07589367	-0.122633316	-0.36789426	-0.14797598	-0.03613246	-0.06781509	-0.7258589	-0.16182892	-0.16494651	-0.37751374	-0.89299303	-0.23795582	-0.31416416	-0.11962693	-0.04175071	1.2059934	-0.32771462	-0.042804264	2.8204472	0.884432	1.0196306	6.079267	1.5134194	1.2131904	0	2	1	2208.35211268	8210.64788732
5893	-0.24003834	-0.06840378	-0.2627132	-0.025554517	-0.13304362	-0.14871502	-0.236191	-0.24399534	-0.019502051	-0.25665823	-0.11202999	-0.3303358	-0.1950954	-0.056868758	-0.119556986	-0.18418218	-0.07589315	-0.38116238	-0.089839466	-0.21320143	-0.07589367	-0.122633316	-0.36789426	-0.14797598	-0.03613246	-0.06781509	-0.67373574	-0.16182892	-0.16494651	-0.37751374	-0.9447678	0.07511495	2.1089349	-0.11962693	0.2515103	2.2369747	-0.21375296	-0.042804264	0.15035436	0.08742329	-0.59350836	5.46948	-0.78069854	0.88625926	0	2	1	2206.96470588	8484.47058824
5894	-0.24003834	-0.06840378	-0.2627132	-0.025554517	-0.13304362	-0.14871502	-0.16438363	2.0971463	-0.019502051	-0.25665823	-0.11202999	-0.3303358	-0.1950954	-0.056868758	-0.119556986	-0.18418218	-0.07589315	-0.38116238	-0.089839466	-0.21320143	1.8722893	-0.122633316	-0.36789426	-0.14797598	-0.03613246	-0.06781509	-0.5407193	-0.16182892	-0.16494651	-0.07402957	0.12332407	-0.23621796	-0.030112533	-0.11962693	-0.8472544	-0.4483692	-0.24201454	-0.042804264	-0.3317339	-0.5314561	0.75809425	-0.4059706	-0.70970553	-0.70919526	18	8	18	2211.74609375	3609.62890625
5895	-0.24003834	-0.06840378	-0.2627132	-0.025554517	-0.13304362	-0.14871502	-0.236191	-0.228198	-0.019502051	-0.25665823	-0.11202999	-0.3303358	-0.1950954	-0.056868758	-0.119556986	-0.18418218	-0.07589315	-0.38116238	-0.089839466	-0.21320143	-0.07589367	-0.122633316	-0.36789426	-0.14797598	-0.03613246	-0.06781509	-0.0100331325	-0.16182892	-0.16494651	-0.3747551	0.24906862	-0.22748	-0.3925926	-0.11791291	-0.93029183	-0.43139276	-0.24368857	-0.042804264	-0.3144944	-0.4547055	0.7431093	-0.5474295	-0.61431086	-0.74963737	3	8	8	2206.99408867	4042.48669951
5896	-0.24003834	-0.06840378	-0.2627132	-0.025554517	-0.13304362	-0.14871502	-0.236191	-0.23526107	-0.019502051	-0.25665823	-0.11202999	-0.3303358	-0.1950954	-0.056868758	-0.119556986	-0.18418218	-0.07589315	-0.38116238	-0.089839466	-0.21320143	-0.07589367	-0.122633316	-0.36789426	-0.14797598	-0.03613246	-0.06781509	-0.6062645	-0.16182892	-0.16494651	-0.30472258	-0.85694873	-0.23795582	-0.11826226	-0.11962693	-0.9591227	-0.42131302	-0.27514282	-0.042804264	-0.31693596	-0.5638275	-0.5153881	-0.15193668	-0.31115094	0.06351619	0	2	1	2209.630394	5896.40900563
5897	-0.24003834	-0.06840378	-0.2627132	-0.025554517	-0.13304362	-0.14871502	-0.236191	-0.24399534	-0.019502051	-0.25665823	-0.11202999	-0.3303358	-0.1950954	-0.056868758	-0.119556986	-0.18418218	-0.07589315	-0.38116238	-0.089839466	-0.21320143	-0.07589367	-0.122633316	-0.36789426	-0.14797598	-0.03613246	-0.06781509	-0.3071425	-0.16182892	-0.16494651	-0.37751374	1.4179978	0.11886035	-0.2979124	-0.10652397	-0.31825215	-0.2767356	0.7608746	-0.042804264	-0.32897604	-0.5107603	-0.07581399	-0.45942044	0.6742115	0.74554336	0	12	19	2210.48659004	5626.41762452
5898	-0.24003834	-0.06840378	-0.2627132	-0.025554517	-0.13304362	-0.14871502	-0.236191	-0.17490235	-0.019502051	-0.25665823	-0.11202999	-0.3303358	-0.1950954	-0.056868758	-0.119556986	-0.18418218	-0.07589315	-0.38116238	-0.089839466	-0.21320143	-0.07589367	-0.122633316	-0.36789426	-0.14797598	-0.03613246	-0.06781509	-0.20238169	-0.16182892	-0.16494651	-0.37751374	0.4766736	-0.23795582	-0.3065408	-0.11466386	-0.49243322	-0.015770309	-0.33841005	-0.042804264	0.17979361	-0.17830138	0.21676911	-0.45697987	1.3071553	0.5220032	3	3	5	2209.5950096	6818.79846449
5899	-0.24003834	-0.06840378	-0.2627132	-0.025554517	-0.13304362	-0.14871502	-0.236191	-0.24399534	-0.019502051	-0.25665823	-0.11202999	-0.3303358	-0.1950954	-0.056868758	-0.119556986	-0.18418218	-0.07589315	-0.38116238	-0.089839466	-0.21320143	-0.07589367	-0.122633316	-0.36789426	-0.14797598	-0.03613246	-0.06781509	-0.7146031	-0.16182892	-0.16494651	-0.37751374	0.0026802935	-0.12636736	-0.09150931	-0.11962693	0.8186854	0.14703196	-0.25885618	-0.042804264	0.5171826	0.062403597	3.1957312	-0.2535258	1.9260969	-0.10070867	0	11	17	2208.89355742	8263.06442577
5901	-0.24003834	-0.06840378	-0.2627132	-0.025554517	-0.13304362	-0.14871502	-0.236191	3.778516	-0.019502051	-0.25665823	-0.11202999	-0.3303358	-0.1950954	-0.056868758	-0.119556986	-0.18418218	-0.07589315	-0.38116238	-0.089839466	-0.21320143	-0.07589367	-0.122633316	-0.36789426	-0.14797598	-0.03613246	-0.06781509	-0.3740071	-0.16182892	-0.16494651	-0.37372738	0.2227351	0.00331878	0.10953397	-0.10242594	-0.66603035	-0.44346207	0.58756065	-0.042804264	-0.32978982	-0.36729974	0.49657306	-0.5426828	-0.52826285	-0.6573818	18	8	18	2212.58823529	4091.45764706
5902	-0.24003834	-0.06840378	0.13325822	-0.025554517	-0.13304362	-0.14871502	-0.236191	-0.22728826	-0.019502051	-0.25665823	-0.11202999	-0.3303358	-0.1950954	-0.056868758	-0.119556986	-0.18418218	-0.07589315	-0.38116238	-0.089839466	-0.21320143	-0.07589367	-0.05309402	-0.36789426	-0.14797598	-0.03613246	-0.06781509	-0.37174684	-0.16182892	-0.16494651	-0.3664455	0.043412328	-0.20530763	0.11455817	-0.107512064	-0.57235247	-0.42147288	1.3657916	-0.042804264	-0.26423797	-0.5382585	-0.1458494	-0.49854603	0.33750492	-0.098123655	0	5	10	2220.9081803	5988.8196995
5903	-0.24003834	-0.06840378	-0.2627132	-0.025554517	-0.13304362	-0.14871502	-0.236191	-0.24399534	-0.019502051	-0.25665823	-0.11202999	-0.3303358	-0.1950954	-0.056868758	-0.119556986	-0.18418218	-0.07589315	-0.38116238	-0.089839466	-0.21320143	-0.07589367	-0.122633316	-0.36789426	-0.14797598	-0.03613246	-0.06781509	-0.7258589	-0.16182892	-0.16494651	-0.13788359	-0.93390936	0.05170885	0.35122645	-0.11962693	0.51881635	9.153929	0.9196813	-0.042804264	2.6002204	2.507908	-0.58048147	4.270978	-0.7074379	2.9173496	0	6	3	2221.57608696	8586.45652174
5904	-0.24003834	-0.06840378	-0.2627132	-0.025554517	-0.13304362	-0.14871502	-0.236191	-0.24399534	-0.019502051	-0.25665823	-0.11202999	-0.3303358	-0.1950954	-0.056868758	-0.119556986	-0.18418218	-0.07589315	-0.38116238	-0.089839466	-0.21320143	-0.07589367	-0.122633316	-0.36789426	-0.14797598	-0.03613246	-0.06781509	0.13022879	-0.16182892	-0.16494651	-0.37448314	0.23808934	-0.23722723	-0.4082088	-0.11891954	-0.8635114	-0.443136	-0.32866848	-0.042804264	-0.32674274	-0.50857633	0.4896625	-0.48180756	-0.5813152	-0.6989292	3	8	8	2211.35107472	4014.61924258
5905	-0.24003834	-0.06840378	-0.2627132	-0.025554517	-0.13304362	-0.14871502	-0.236191	-0.24399534	-0.019502051	-0.25665823	-0.11202999	-0.3303358	-0.1950954	-0.056868758	-0.119556986	-0.18418218	-0.07589315	-0.38116238	-0.089839466	-0.21320143	-0.07589367	-0.122633316	-0.36789426	-0.14797598	-0.03613246	-0.06781509	-0.101768464	-0.16182892	-0.16494651	-0.37751374	-0.09386242	-0.20990002	-0.028429436	-0.10353016	-0.90848875	-0.44866052	-0.1991334	-0.042804264	-0.32224855	-0.51494575	0.10606469	-0.52670187	-0.6281144	-0.6890236	3	8	8	2215.07887579	4584.1931097
5906	-0.24003834	-0.06840378	-0.2627132	-0.025554517	-0.13304362	-0.14871502	-0.236191	-0.24399534	-0.019502051	-0.25665823	-0.11202999	-0.3303358	-0.1950954	-0.056868758	-0.119556986	-0.18418218	-0.07589315	-0.38116238	-0.089839466	-0.21320143	-0.07589367	-0.122633316	-0.36789426	-0.14797598	-0.03613246	-0.06781509	-0.5985571	-0.16182892	-0.16494651	0.054254856	-0.5824842	-0.23795582	-0.25510666	-0.11962693	-0.020925159	-0.035382297	-0.3383343	0.034476686	0.19950564	-0.30981404	0.43426418	0.8438269	1.7183263	0.7236971	1	3	5	2221.59580838	7329.79341317
5907	-0.24003834	-0.06840378	-0.2627132	-0.025554517	-0.13304362	-0.14871502	-0.236191	-0.24399534	-0.019502051	-0.25665823	-0.11202999	-0.3303358	-0.1950954	-0.056868758	-0.119556986	-0.18418218	-0.07589315	-0.38116238	-0.089839466	-0.21320143	-0.07589367	-0.122633316	-0.36789426	-0.14797598	-0.03613246	-0.06781509	-0.7258589	-0.16182892	-0.16494651	-0.37751374	-0.7243362	-0.23795582	-0.2627759	-0.10345531	0.28782967	0.024931118	-0.33841005	-0.042804264	0.21680038	-0.19314922	0.35634553	-0.44447768	1.435732	0.11948559	0	3	5	2210.6547619	7362.36309524
5908	-0.24003834	-0.06840378	-0.2627132	-0.025554517	-0.13304362	-0.14871502	-0.236191	-0.19126524	-0.019502051	-0.25665823	-0.11202999	-0.3303358	-0.1950954	-0.056868758	-0.119556986	-0.18418218	-0.07589315	-0.38116238	-0.089839466	-0.21320143	-0.07589367	-0.122633316	-0.36789426	-0.14797598	-0.03613246	-0.06781509	-0.7258589	-0.16182892	-0.16494651	-0.34032008	-0.6807994	-0.23795582	-0.26387203	-0.0446465	0.8541685	1.9816347	-0.3224106	-0.042804264	0.20002909	0.45210356	0.13718301	3.9464638	1.3352395	0.9875381	0	2	1	2215.56603774	7631.77358491
5909	-0.24003834	-0.06840378	-0.2627132	-0.025554517	-0.13304362	-0.14871502	-0.236191	-0.24399534	-0.019502051	-0.25665823	-0.11202999	-0.3303358	-0.1950954	-0.056868758	-0.119556986	-0.18418218	-0.07589315	-0.38116238	-0.089839466	-0.21320143	-0.07589367	-0.122633316	-0.36789426	-0.14797598	-0.03613246	-0.06781509	-0.7258589	-0.16182892	-0.16494651	-0.37751374	-0.93945843	0.34879577	-0.032778673	-0.11962693	1.2377211	0.6901105	-0.31748497	0.13560109	0.07891975	-0.18978538	-0.0062101753	-0.492923	0.007164587	1.0724181	0	1	3	2213.89333333	7923.97333333
5910	-0.24003834	-0.06840378	-0.2627132	-0.025554517	-0.13304362	-0.14871502	-0.236191	-0.24399534	-0.019502051	-0.25665823	-0.11202999	-0.3303358	-0.1950954	-0.056868758	-0.119556986	-0.18418218	-0.07589315	-0.38116238	-0.089839466	-0.21320143	-0.07589367	-0.122633316	-0.36789426	-0.14797598	-0.03613246	-0.06781509	-0.7258589	-0.16182892	-0.16494651	1.3135381	-0.94063604	-0.041858215	-0.122947425	-0.11962693	-0.06933103	2.3178842	0.17485566	-0.042804264	1.1396384	0.95129937	-0.5158062	1.588759	0.20034714	0.7994687	1	2	3	2217.42708333	8393.51041667
5911	-0.24003834	-0.06840378	-0.2627132	-0.025554517	-0.13304362	-0.14871502	-0.236191	-0.24399534	-0.019502051	-0.25665823	-0.11202999	-0.3303358	-0.1950954	-0.056868758	-0.119556986	-0.18418218	-0.07589315	0.033949584	-0.089839466	-0.21320143	-0.07589367	-0.009600652	-0.35987842	-0.14797598	-0.03613246	-0.06781509	-0.3371787	-0.16182892	-0.16494651	-0.35729036	0.32475874	-0.23795582	-0.2920657	0.036218222	0.7550022	-0.20365353	-0.33808693	-0.042804264	-0.27931866	-0.42256263	0.16704208	-0.49710876	1.7074741	0.21907611	0	3	5	2221.77234043	6766.97659574
5912	-0.24003834	-0.06840378	-0.2627132	-0.025554517	-0.13304362	-0.14871502	-0.236191	-0.24399534	-0.019502051	-0.25665823	-0.11202999	-0.3303358	-0.1950954	-0.056868758	-0.119556986	-0.18418218	-0.07589315	-0.38116238	-0.089839466	-0.21320143	-0.07589367	-0.122633316	-0.36789426	-0.14797598	-0.03613246	-0.06781509	-0.7258589	-0.16182892	-0.16494651	0.26274163	-0.41197562	-0.23795582	-0.30287462	-0.11962693	-0.56046164	0.3918901	-0.33787972	0.75613356	0.13818319	-0.20366056	0.09753075	-0.050142016	1.1764511	0.70304525	1	3	5	2214.47619048	7435.68571429
5913	-0.24003834	-0.06840378	-0.2627132	-0.025554517	-0.13304362	-0.14871502	-0.236191	-0.24399534	-0.019502051	-0.25665823	-0.11202999	-0.3303358	-0.1950954	-0.056868758	-0.119556986	-0.18418218	-0.07589315	-0.38116238	-0.089839466	-0.21320143	-0.07589367	-0.122633316	-0.36789426	-0.14797598	-0.03613246	-0.06781509	-0.49601334	-0.16182892	-0.16494651	-0.37751374	-0.6663441	-0.15056592	-0.23901524	-0.11962693	-0.27224562	0.58298403	0.40198356	-0.042804264	-0.20617956	0.0694777	0.6675936	-0.28050935	2.5116763	0.40490526	0	3	5	2215.98076923	8133.61538462
5914	-0.24003834	-0.06840378	-0.2627132	-0.025554517	-0.13304362	-0.14871502	-0.236191	-0.24399534	-0.019502051	-0.25665823	-0.11202999	-0.3303358	-0.1950954	-0.056868758	-0.119556986	-0.18418218	-0.07589315	-0.38116238	-0.089839466	-0.21320143	-0.07589367	-0.122633316	-0.36789426	-0.14797598	-0.03613246	-0.06781509	-0.7258589	-0.16182892	-0.16494651	-0.37751374	-0.9249322	1.3239146	-0.28760362	-0.11962693	-0.42081946	7.997503	1.2375605	-0.042804264	2.753897	3.3834999	-0.6365631	-0.4355299	-0.065023534	4.4414577	0	6	3	2213.52380952	8574.03174603
5915	-0.24003834	-0.06840378	-0.2627132	-0.025554517	-0.13304362	-0.14871502	-0.236191	-0.24399534	-0.019502051	-0.25665823	-0.11202999	-0.3303358	-0.1950954	-0.056868758	-0.119556986	-0.18418218	-0.07589315	-0.38116238	-0.089839466	-0.21320143	-0.07589367	-0.122633316	-0.36789426	-0.14797598	-0.03613246	-0.06781509	0.26830393	-0.16182892	-0.16494651	-0.37751374	0.56142217	-0.23795582	-0.29737508	-0.09481568	-0.71884006	-0.41794598	-0.304193	-0.042804264	-0.2844606	-0.33081692	0.8716844	-0.45385426	-0.2539255	-0.651459	3	8	8	2223.87534247	3781.08493151
5916	-0.24003834	-0.06840378	-0.2627132	-0.025554517	-0.13304362	-0.14871502	-0.236191	-0.24399534	-0.019502051	-0.25665823	-0.11202999	-0.3303358	-0.1950954	-0.056868758	-0.119556986	-0.18418218	-0.07589315	-0.38116238	-0.089839466	-0.21320143	-0.07589367	-0.032860767	-0.36789426	-0.14797598	-0.03613246	-0.06781509	-0.7258589	-0.16182892	-0.16494651	-0.37751374	-0.9058232	-0.23269302	-0.21887606	-0.11962693	-0.7971505	2.4740179	0.10088385	-0.042804264	-0.18177514	-0.17331274	-0.64537907	0.8959656	-0.32595116	2.2546728	12	6	3	2216.22624434	5553.26244344
5917	-0.24003834	-0.06840378	-0.2627132	-0.025554517	-0.13304362	-0.14871502	-0.236191	-0.24399534	-0.019502051	-0.25665823	-0.11202999	-0.3303358	-0.1950954	-0.056868758	-0.119556986	-0.18418218	-0.07589315	-0.38116238	-0.089839466	-0.21320143	-0.07589367	-0.122633316	-0.36789426	-0.14797598	-0.03613246	-0.06781509	-0.7258589	-0.16182892	-0.16494651	-0.37751374	-0.90048796	0.28417602	-0.23527704	-0.11962693	-0.19743487	-0.43983012	-0.27835545	-0.042804264	-0.20945966	-0.49505705	-0.36701307	-0.41544348	-0.67724067	-0.4348369	0	9	13	2217.64885496	6312.94656489
5918	-0.24003834	-0.06840378	-0.2627132	-0.025554517	-0.13304362	-0.14871502	-0.236191	-0.24399534	-0.019502051	-0.25665823	-0.11202999	-0.19440387	-0.1950954	-0.056868758	-0.02548082	-0.18418218	-0.07589315	0.13558877	-0.089839466	-0.21320143	-0.07589367	-0.122633316	-0.36789426	-0.14797598	-0.03613246	-0.06781509	-0.22718666	-0.16182892	-0.16494651	-0.37751374	0.48054856	-0.23745733	-0.19597235	-0.11962693	-0.7067446	-0.007965874	0.22973375	-0.042804264	0.054550927	-0.17524567	1.0002623	-0.4034258	2.4141636	0.43765417	0	3	5	2216.37745098	7276.94607843
5919	-0.24003834	-0.06840378	-0.2627132	-0.025554517	-0.13304362	-0.14871502	-0.236191	-0.24399534	-0.019502051	-0.25665823	-0.11202999	-0.3303358	-0.1950954	-0.056868758	-0.119556986	-0.18418218	-0.07589315	-0.38116238	-0.089839466	-0.21320143	-0.07589367	-0.122633316	-0.36789426	-0.14797598	-0.03613246	-0.06781509	-0.7258589	-0.16182892	-0.16494651	0.12884638	-0.8842088	-0.23795582	0.042339787	-0.08256428	-0.340812	2.616233	-0.3377118	0.008897948	0.1699187	0.8418322	0.10893266	2.5444505	1.0133531	1.7337403	1	2	1	2217.92413793	7619.66896552
5920	-0.24003834	-0.06840378	-0.2627132	-0.025554517	-0.13304362	-0.14871502	-0.236191	-0.24399534	-0.019502051	-0.25665823	-0.11202999	-0.3303358	-0.1950954	-0.056868758	-0.119556986	-0.18418218	-0.07589315	-0.38116238	-0.089839466	-0.21320143	-0.07589367	-0.122633316	-0.36789426	-0.14797598	-0.03613246	-0.06781509	-0.7258589	-0.16182892	-0.16494651	-0.37751374	-0.7782437	-0.23795582	-0.41746527	-0.11962693	-0.83908635	-0.4509727	0.19479494	-0.042804264	-0.3317339	-0.57410574	-0.19433406	-0.5569889	-0.9174953	-0.8767724	0	5	10	2216.53351955	3517.66201117
5921	-0.24003834	-0.06840378	-0.2627132	-0.025554517	-0.13304362	-0.14871502	-0.236191	-0.24399534	-0.019502051	-0.25665823	-0.11202999	-0.3303358	-0.1950954	-0.056868758	-0.119556986	-0.18418218	-0.07589315	-0.38116238	-0.089839466	-0.21320143	-0.07589367	-0.122633316	-0.36789426	-0.14797598	-0.03613246	-0.06781509	-0.30996412	-0.16182892	-0.16494651	-0.37751374	0.3971522	0.26258627	0.0546031	-0.1034055	-0.7455266	-0.4509727	0.3172958	-0.042804264	-0.3314759	-0.5739168	1.424151	-0.52622354	-0.5881191	-0.78203803	0	8	8	2218.08142494	3633.58524173
5923	-0.24003834	-0.06840378	-0.2627132	-0.025554517	-0.13304362	-0.14871502	-0.236191	0.04887068	-0.019502051	-0.25665823	-0.11202999	-0.3303358	-0.1950954	-0.056868758	-0.119556986	-0.18418218	-0.07589315	-0.38116238	-0.089839466	-0.21320143	-0.07589367	-0.122633316	-0.36153212	-0.14797598	-0.03613246	-0.06781509	-0.3772351	-0.16182892	-0.16494651	-0.042867873	-0.42019686	-0.23795582	1.3069764	-0.118971266	-0.58913887	-0.29657117	-0.33761075	-0.042804264	-0.121384025	-0.49255848	-0.19259654	-0.42171264	0.466243	0.20331155	0	10	12	2219.64832536	5960.97368421
5924	-0.24003834	-0.06840378	-0.2194573	-0.025554517	-0.13304362	-0.14871502	-0.236191	-0.24399534	-0.019502051	-0.25665823	-0.11202999	-0.3303358	-0.1950954	-0.056868758	-0.119556986	-0.18418218	-0.07589315	-0.38116238	-0.089839466	-0.21320143	-0.07589367	-0.122633316	-0.36789426	-0.14797598	-0.03613246	-0.06781509	-0.6283346	-0.16182892	-0.16494651	-0.37751374	-0.84294355	-0.1769146	-0.28404167	-0.11962693	0.11652234	0.42948857	-0.31033608	-0.042804264	0.1902338	-0.37937263	0.51064914	-0.4868714	1.3745362	0.38975513	0	3	5	2219.20855615	7235.46524064
5925	-0.24003834	-0.06840378	-0.2627132	-0.025554517	-0.13304362	-0.14871502	-0.236191	-0.24399534	-0.019502051	-0.25665823	-0.11202999	-0.3303358	-0.1950954	-0.056868758	-0.119556986	-0.18418218	-0.07589315	-0.38116238	-0.089839466	-0.21320143	-0.07589367	-0.122633316	-0.36789426	-0.14797598	-0.03613246	-0.06781509	-0.7258589	-0.16182892	-0.16494651	-0.020480383	-0.94152755	-0.23795582	-0.3250797	-0.11962693	-0.15468249	3.1828802	-0.32911158	-0.042804264	0.6190588	1.1689496	-0.691399	4.4818716	-0.6991283	2.0880456	0	2	1	2215.42857143	8515.52040816
5926	-0.24003834	-0.06840378	-0.2627132	-0.025554517	-0.13304362	-0.14871502	-0.236191	-0.24399534	-0.019502051	-0.25665823	-0.11202999	-0.3303358	-0.1950954	-0.056868758	-0.119556986	-0.18418218	-0.07589315	-0.38116238	-0.089839466	-0.21320143	-0.07589367	-0.122633316	-0.36789426	-0.14797598	-0.03613246	-0.06781509	-0.5700877	-0.16182892	-0.16494651	-0.37751374	0.08003241	-0.23795582	-0.27507833	-0.10473744	-0.77015615	-0.37381747	-0.27292928	-0.042804264	-0.3013755	-0.4939401	0.32852614	-0.44780988	-0.36591387	-0.48617253	0	8	8	2221.7431694	3921.10746812
5927	-0.24003834	-0.06840378	-0.0013988162	-0.025554517	-0.13304362	-0.14871502	-0.236191	-0.24399534	-0.019502051	-0.09326857	-0.11202999	-0.3303358	-0.1950954	-0.056868758	-0.119556986	-0.18418218	-0.07589315	-0.38116238	-0.089839466	-0.21320143	-0.07589367	-0.122633316	-0.36789426	-0.14797598	-0.03613246	-0.06781509	-0.50228816	-0.16182892	-0.16494651	-0.37751374	-0.084969394	-0.23795582	-0.3951733	-0.1119955	-0.8067059	-0.4164216	-0.3307399	-0.042804264	-0.31245977	-0.4124339	0.31077105	-0.48535433	-0.59305596	-0.4602057	4	8	8	2220.45837145	3958.36413541
5928	-0.24003834	-0.06840378	-0.2627132	-0.025554517	-0.13304362	-0.14871502	-0.236191	-0.24399534	-0.019502051	-0.25665823	-0.11202999	-0.3303358	-0.1950954	-0.056868758	-0.119556986	-0.18418218	-0.07589315	-0.38116238	-0.089839466	-0.21320143	-0.07589367	-0.122633316	-0.36789426	-0.14797598	-0.03613246	-0.06781509	-0.19330001	-0.16182892	-0.16494651	-0.35710034	3.198754	-0.20793095	0.38534534	-0.119365446	0.83717054	1.22319	-0.30690023	-0.018857036	-0.09396931	0.28849143	1.4589185	-0.28336507	6.0233264	1.2266291	3	3	5	2219.01410658	7678.51097179
5929	-0.24003834	-0.06840378	-0.2627132	-0.025554517	-0.13304362	-0.14871502	-0.236191	-0.24399534	-0.019502051	-0.25665823	-0.11202999	-0.3303358	-0.1950954	-0.056868758	-0.119556986	-0.18418218	-0.07589315	-0.38116238	-0.089839466	-0.21320143	-0.07589367	-0.122633316	-0.36789426	-0.14797598	-0.03613246	-0.06781509	-0.7258589	-0.16182892	-0.16494651	-0.37751374	-0.9186143	7.5630674	0.31863436	-0.067281954	0.5865191	0.80937725	0.0219781	-0.042804264	0.38706324	0.28035155	-0.0554037	6.089589	1.688625	0.18561684	0	9	13	2219.59821429	8301.35714286
5930	-0.24003834	-0.06840378	-0.2627132	-0.025554517	-0.13304362	-0.14871502	-0.236191	-0.24399534	-0.019502051	-0.25665823	-0.11202999	-0.3303358	-0.1950954	-0.056868758	-0.119556986	-0.18418218	-0.045029815	-0.38116238	-0.089839466	-0.21320143	-0.07589367	-0.122633316	-0.36789426	-0.14797598	-0.03613246	-0.06781509	-0.05969148	-0.16182892	-0.16494651	-0.37751374	0.39623794	0.15129252	-0.21036279	-0.10605144	-0.5380041	-0.44173932	-0.02664901	-0.042804264	-0.3317339	-0.5349916	0.5841809	-0.40554148	-0.2922287	-0.6923911	3	8	8	2223.72396487	4623.55959849
5931	-0.24003834	-0.06840378	-0.2627132	-0.025554517	-0.13304362	-0.14871502	-0.236191	-0.24399534	-0.019502051	-0.25665823	-0.11202999	-0.3303358	-0.1950954	-0.056868758	-0.119556986	-0.18418218	-0.07589315	-0.38116238	-0.089839466	-0.21320143	-0.07589367	-0.122633316	-0.36789426	-0.14797598	-0.03613246	-0.06781509	-0.7258589	-0.16182892	-0.16494651	-0.37751374	-0.8717433	0.9317375	-0.13216607	-0.11914385	-0.15535423	-0.3849485	-0.15219143	-0.042804264	-0.25857642	-0.3754158	-0.2709888	-0.42047182	-0.37150288	-0.21067658	0	9	13	2220.27027027	6511.63513514
5932	-0.24003834	-0.06840378	-0.2627132	-0.025554517	-0.13304362	-0.14871502	-0.236191	-0.24399534	-0.019502051	-0.25665823	-0.11202999	-0.3303358	-0.1950954	-0.056868758	-0.119556986	-0.18418218	-0.030411536	-0.38116238	-0.089839466	-0.21320143	-0.07589367	-0.122633316	-0.35028613	-0.14797598	-0.03613246	-0.06781509	0.33563045	-0.16182892	-0.16494651	-0.35072377	3.2519276	-0.23795582	-0.27846467	-0.11135013	0.26752153	0.008620189	-0.33827808	-0.024955953	-0.20399979	-0.4893964	3.010175	-0.48488036	3.192596	0.97974133	3	3	5	2220.63687151	7183.12104283
5933	-0.24003834	-0.06840378	-0.2627132	-0.025554517	-0.13304362	-0.14871502	-0.236191	-0.24399534	-0.019502051	-0.25665823	-0.11202999	-0.3303358	-0.1950954	-0.056868758	-0.119556986	-0.18418218	-0.07589315	-0.38116238	-0.089839466	-0.21320143	-0.07589367	-0.122633316	-0.36789426	-0.14797598	-0.03613246	-0.06781509	-0.6665362	-0.16182892	-0.16494651	-0.37751374	0.09979669	-0.23795582	-0.09779819	-0.11962693	-0.15980758	0.9309233	-0.33710608	-0.042804264	2.1479108	0.3429026	1.1703284	-0.33062783	4.1744246	1.5132034	0	3	5	2244.54545455	7706.8030303
5934	-0.24003834	-0.06840378	-0.2627132	-0.025554517	-0.13304362	-0.14871502	-0.236191	-0.24399534	-0.019502051	-0.25665823	-0.11202999	-0.3303358	-0.1950954	-0.056868758	-0.119556986	-0.18418218	-0.07589315	-0.38116238	-0.089839466	-0.21320143	-0.07589367	-0.122633316	-0.36789426	-0.14797598	-0.03613246	-0.06781509	-0.7258589	-0.16182892	-0.16494651	-0.37751374	-0.5837553	-0.23795582	1.0200763	-0.11962693	-0.24842164	0.82881254	-0.33841005	0.48775324	-0.21606937	0.07984251	0.62839055	3.3897808	1.685487	0.9463977	0	2	5	2219.52272727	8005.65909091
5935	-0.24003834	-0.06840378	-0.2627132	-0.025554517	-0.13304362	-0.14871502	-0.236191	-0.24399534	-0.019502051	-0.25665823	-0.11202999	-0.3303358	-0.1950954	-0.056868758	-0.119556986	-0.18418218	-0.07589315	-0.38116238	-0.089839466	-0.21320143	-0.07589367	-0.122633316	-0.36789426	-0.14797598	-0.03613246	-0.06781509	0.24280812	-0.16182892	-0.16494651	-0.37751374	0.49265483	-0.23795582	-0.27633068	-0.10851659	-0.7745033	-0.45017362	-0.21325172	-0.042804264	-0.33094856	-0.51632226	0.83705467	-0.48525706	-0.32269254	-0.6757809	3	8	8	2225.86619718	3746.21971831
5936	-0.24003834	-0.06840378	-0.2627132	-0.025554517	-0.13304362	-0.14871502	-0.236191	-0.24090658	-0.019502051	-0.25665823	-0.11202999	-0.3303358	-0.1950954	-0.056868758	-0.119556986	-0.18418218	-0.07589315	-0.38116238	-0.089839466	-0.21320143	-0.07589367	-0.122633316	-0.36789426	-0.14797598	-0.03613246	-0.06781509	0.43201977	-0.16182892	-0.16494651	-0.3386085	0.034034	-0.2379429	-0.24843572	-0.104429275	-0.8151172	-0.4142848	-0.23650113	-0.042804264	-0.3150434	-0.5126015	0.18715568	-0.35386065	-0.46041548	-0.6833096	3	8	8	2221.1351626	4553.04268293
5937	-0.24003834	-0.06840378	-0.2627132	-0.025554517	-0.13304362	-0.14871502	-0.236191	-0.24399534	-0.019502051	-0.25665823	-0.11202999	-0.3303358	-0.1950954	-0.056868758	-0.119556986	-0.18418218	-0.07589315	-0.38116238	-0.089839466	-0.21320143	-0.07589367	-0.122633316	-0.36789426	-0.14797598	-0.03613246	-0.06781509	-0.7258589	-0.16182892	-0.16494651	-0.37751374	-0.83980745	-0.23795582	-0.3006358	-0.11962693	0.5211882	-0.4509727	-0.04690467	-0.042804264	-0.3317339	-0.57410574	-0.08199491	6.32115	-0.4637718	-0.86695415	0	2	1	2222.45945946	4805.86486486
5938	-0.24003834	-0.06840378	-0.2627132	-0.025554517	-0.13304362	-0.14871502	-0.236191	-0.24399534	-0.019502051	-0.25665823	-0.11202999	-0.3303358	-0.1950954	-0.056868758	-0.119556986	-0.18418218	-0.07589315	-0.38116238	-0.089839466	-0.21320143	-0.07589367	-0.122633316	-0.36789426	-0.14797598	-0.03613246	-0.06781509	-0.18480752	-0.16182892	-0.16494651	-0.37751374	2.8076253	-0.19562699	-0.32453588	-0.11962693	-0.13688566	0.044127487	-0.04045277	-0.042804264	-0.31252065	-0.33836436	-0.09074982	-0.44541913	0.22117087	0.8525936	0	12	19	2224.20113314	5619.20963173
5939	-0.24003834	-0.06840378	-0.2627132	-0.025554517	-0.13304362	-0.14871502	-0.236191	-0.24399534	-0.019502051	-0.25665823	-0.11202999	-0.3303358	-0.1950954	-0.056868758	-0.119556986	0.053724974	-0.07589315	-0.38116238	-0.089839466	-0.21320143	-0.07589367	-0.122633316	-0.36789426	-0.14797598	-0.03613246	-0.06781509	-0.011956495	-0.16182892	-0.16494651	-0.37751374	1.3312057	-0.23795582	-0.2669558	-0.11962693	-0.55838186	0.3698525	-0.3376737	-0.042804264	-0.21768221	-0.38736138	2.7462463	1.2713412	2.3485854	0.70371264	6	3	5	2222.60454545	7205.04090909
5940	-0.24003834	-0.06840378	-0.2627132	-0.025554517	-0.13304362	-0.14871502	-0.236191	-0.24399534	-0.019502051	-0.25665823	-0.11202999	-0.3303358	-0.1950954	-0.056868758	-0.119556986	-0.18418218	-0.07589315	-0.38116238	-0.089839466	-0.21320143	-0.07589367	-0.122633316	-0.36789426	-0.14797598	-0.03613246	-0.06781509	-0.7258589	-0.16182892	-0.16494651	-0.37751374	-0.8908444	-0.23795582	-0.10532426	-0.07271738	-0.74908113	-0.44027004	0.31404626	-0.042804264	-0.33102807	-0.51415974	-0.0056957584	-0.39554644	-0.085646376	-0.8539498	0	3	10	2220.88607595	3426.19620253
5941	-0.24003834	-0.06840378	-0.2627132	-0.025554517	-0.13304362	-0.14871502	-0.236191	-0.24115616	-0.019502051	-0.25665823	-0.11202999	-0.3303358	-0.1950954	-0.056868758	-0.119556986	-0.18418218	-0.07589315	-0.38116238	-0.089839466	-0.21320143	-0.07589367	-0.122633316	-0.36789426	-0.14797598	-0.03613246	-0.06781509	0.047893893	-0.16182892	-0.16494651	-0.37751374	0.6251015	-0.08529363	-0.38232747	-0.112691864	-0.56748056	-0.44578397	-0.16375819	-0.042234883	-0.32859114	-0.533125	1.8247589	-0.49986207	-0.12696677	-0.721214	3	8	8	2223.473	3654.123
5942	-0.24003834	-0.06840378	-0.2627132	-0.025554517	-0.13304362	-0.14871502	-0.236191	-0.20011444	-0.019502051	-0.25665823	-0.11202999	-0.3303358	-0.1950954	-0.056868758	-0.119556986	-0.18418218	-0.07589315	-0.38116238	-0.089839466	-0.21320143	-0.07589367	-0.122633316	-0.36789426	-0.14797598	-0.03613246	-0.06781509	-0.7258589	-0.16182892	-0.16494651	-0.37751374	-0.7725833	-0.23795582	-0.28982478	-0.09275611	0.030046366	-0.4509727	2.8275678	-0.042804264	-0.3317339	-0.5717264	0.21635355	-0.46432012	-0.3568974	-0.8566125	0	5	10	2222.4966443	4269.58389262
5943	-0.24003834	-0.06840378	-0.2627132	-0.025554517	-0.13304362	-0.14871502	-0.236191	-0.22648624	-0.019502051	-0.25665823	-0.11202999	-0.3303358	-0.1950954	-0.056868758	-0.119556986	0.46694145	-0.07589315	-0.38116238	-0.089839466	-0.21320143	-0.07589367	-0.122633316	-0.36789426	-0.14797598	-0.03613246	-0.06781509	-0.3704585	-0.16182892	-0.16494651	-0.37751374	0.7917766	-0.22984539	-0.3485409	-0.116889864	-0.047746103	-0.38057992	-0.20176901	-0.042804264	-0.12542355	-0.52342963	-0.107741386	-0.4772167	0.946421	-0.32308406	6	3	5	2224.76798144	6006.25290023
5948	-0.24003834	-0.06840378	-0.2627132	-0.025554517	-0.13304362	-0.14871502	-0.236191	-0.24399534	-0.019502051	-0.25665823	-0.11202999	-0.3303358	-0.1950954	-0.056868758	-0.119556986	-0.18418218	-0.07589315	-0.38116238	-0.089839466	-0.21320143	-0.07589367	-0.122633316	-0.36789426	-0.14797598	-0.03613246	-0.06781509	-0.7258589	-0.16182892	-0.16494651	-0.37751374	-0.66350925	1.7322538	-0.24382868	-0.050698873	-0.01833841	0.055601113	0.70625925	-0.042804264	-0.057673793	-0.16376193	0.63458616	0.2855748	2.3158703	-0.15977412	0	9	13	2226.38121547	8040.27071823
5949	-0.24003834	-0.06840378	0.001286219	-0.025554517	-0.13304362	-0.14871502	-0.236191	-0.24399534	-0.019502051	-0.25665823	-0.11202999	-0.3303358	-0.1950954	-0.056868758	-0.119556986	-0.18418218	0.05118791	-0.38116238	-0.089839466	-0.21320143	-0.07589367	-0.122633316	-0.36789426	-0.14797598	-0.03613246	-0.06781509	-0.7258589	-0.16182892	-0.16494651	-0.37751374	-0.65218097	-0.23795582	-0.28776127	-0.11438803	0.46882144	-0.4509727	0.52808833	-0.042804264	-0.3317339	-0.57242274	0.23039058	-0.44288567	-0.18187864	-0.856394	16	5	10	2226.94396552	4232.44396552
5951	-0.24003834	-0.06840378	-0.2627132	-0.025554517	-0.13304362	-0.14871502	-0.236191	-0.24187051	-0.019502051	-0.25665823	-0.11202999	-0.3303358	-0.1950954	-0.056868758	-0.119556986	-0.18418218	-0.07589315	-0.38116238	-0.089839466	-0.21320143	-0.07589367	-0.122633316	-0.36789426	-0.14797598	-0.03613246	-0.06781509	-0.2583272	-0.16182892	-0.16494651	-0.37751374	0.0882154	-0.23669057	-0.32789657	-0.10543764	-0.6681676	-0.39081377	-0.28297898	-0.04262934	-0.29808718	-0.4250204	0.106033355	-0.49421987	-0.46637833	-0.67402995	0	8	8	2223.27281106	4468.33087558
5953	-0.24003834	-0.06840378	-0.2627132	-0.025554517	-0.13304362	-0.14871502	-0.236191	-0.24399534	-0.019502051	-0.25665823	-0.11202999	-0.3303358	-0.1950954	-0.056868758	-0.119556986	-0.18418218	-0.07589315	-0.38116238	-0.089839466	-0.21320143	-0.07589367	-0.122633316	-0.36789426	-0.14797598	-0.03613246	-0.06781509	-0.7258589	-0.16182892	-0.16494651	-0.37751374	-0.28539205	-0.23795582	-0.27391613	-0.112344965	-0.38568667	-0.4509727	2.2433348	-0.042804264	-0.3317339	-0.57410574	0.31596887	-0.46341982	-0.45281616	-0.84703857	0	5	10	2225.77777778	4246.27777778
5955	-0.24003834	-0.06840378	-0.2627132	-0.025554517	-0.13304362	-0.14871502	-0.236191	-0.24399534	-0.019502051	-0.25665823	-0.11202999	-0.3303358	-0.1950954	-0.056868758	-0.119556986	-0.18418218	-0.07589315	-0.38116238	-0.089839466	-0.21320143	-0.07589367	-0.122633316	-0.36789426	-0.14797598	-0.03613246	-0.06781509	-0.39428177	-0.16182892	-0.16494651	0.30981776	-0.71283627	-0.23795582	-0.39361066	-0.11962693	-0.87486976	-0.06219886	-0.33831674	-0.042804264	-0.3317339	-0.560506	-0.42934108	0.57719547	-0.43002215	0.59416556	0	2	1	2225.5437788	6618.70046083
5956	-0.24003834	-0.06840378	-0.2627132	-0.025554517	-0.13304362	-0.14871502	-0.236191	-0.24399534	-0.019502051	-0.25665823	-0.11202999	-0.3303358	-0.1950954	-0.056868758	-0.119556986	-0.18418218	-0.07589315	-0.38116238	-0.089839466	-0.21320143	-0.07589367	-0.122633316	-0.36789426	-0.14797598	-0.03613246	-0.06781509	-0.7258589	-0.16182892	-0.16494651	-0.37751374	-0.84940916	0.059363563	-0.15574108	-0.11962693	0.12394523	1.3637178	0.01954715	-0.042804264	1.1877189	0.78657746	0.13253173	4.5688434	0.63529325	0.58055943	0	2	1	2226.26829268	8311.07317073
5957	-0.24003834	-0.06840378	-0.2627132	-0.025554517	-0.13304362	-0.14871502	-0.236191	-0.24399534	-0.019502051	-0.25665823	-0.11202999	-0.3303358	-0.1950954	-0.056868758	-0.119556986	-0.18418218	-0.07589315	-0.38116238	-0.089839466	-0.21320143	-0.07589367	-0.122633316	-0.36789426	-0.14797598	-0.03613246	-0.06781509	-0.30404422	-0.16182892	-0.16494651	-0.37751374	0.11503774	-0.2350737	-0.38716334	-0.1148793	-0.8504471	-0.31143346	-0.2902332	-0.041560534	-0.24974026	-0.4107278	-0.015564501	-0.4974052	-0.31498116	-0.28058478	0	8	8	2223.66317169	3823.88728702
5958	-0.24003834	-0.06840378	-0.2627132	-0.025554517	-0.13304362	-0.14871502	-0.236191	-0.24399534	-0.019502051	-0.25665823	-0.11202999	-0.3303358	-0.1950954	-0.056868758	-0.119556986	-0.18418218	-0.07589315	-0.38116238	-0.089839466	-0.21320143	-0.07589367	-0.122633316	-0.36789426	-0.14797598	-0.03613246	-0.06781509	-0.58596694	-0.16182892	-0.16494651	-0.37751374	-0.13148455	-0.19678818	-0.35395256	-0.061625	-0.80041254	-0.44195226	0.020411514	-0.042804264	-0.32894334	-0.4498029	-0.0074748327	-0.4680377	-0.53023267	-0.44542944	0	8	8	2226.48780488	3903.63763066
5959	-0.24003834	-0.06840378	-0.2627132	-0.025554517	-0.13304362	-0.14871502	-0.236191	-0.24399534	-0.019502051	-0.25665823	-0.11202999	-0.3303358	-0.1950954	-0.056868758	-0.119556986	-0.18418218	-0.07589315	-0.38116238	-0.089839466	-0.21320143	-0.07589367	-0.122633316	-0.36789426	-0.14797598	-0.03613246	-0.06781509	-0.6732457	-0.16182892	-0.16494651	0.36899304	-0.91487104	-0.23795582	-0.42686287	-0.11962693	-1.0602682	-0.44562075	-0.3100815	-0.042804264	-0.32691658	-0.56863534	-0.30673063	1.4053147	-0.106937654	0.04876908	1	2	1	2227.43262411	5838.9929078
5960	-0.24003834	-0.06840378	-0.2627132	-0.025554517	-0.13304362	-0.14871502	-0.236191	-0.24399534	-0.019502051	-0.25665823	-0.11202999	-0.3303358	-0.1950954	-0.056868758	-0.119556986	-0.18418218	-0.07589315	-0.38116238	-0.089839466	-0.21320143	-0.07589367	-0.122633316	-0.36789426	-0.14797598	-0.03613246	-0.06781509	-0.7258589	-0.16182892	-0.16494651	-0.37751374	-0.8869837	0.08827686	-0.20061299	-0.11814549	0.09929962	0.6894674	0.68200254	-0.042804264	-0.039597202	-0.27511913	-0.38103592	3.2697752	0.28928268	1.7017289	0	2	1	2220.15135135	5567.27567568
5961	-0.24003834	-0.06840378	-0.2627132	-0.025554517	-0.13304362	-0.14871502	-0.236191	-0.24399534	-0.019502051	-0.25665823	-0.11202999	-0.036280576	-0.1950954	-0.056868758	-0.119556986	-0.18418218	-0.07589315	-0.35678566	-0.089839466	-0.21320143	-0.07589367	-0.122633316	-0.36789426	-0.14797598	-0.03613246	-0.06781509	-0.6974833	-0.16182892	-0.16494651	-0.37751374	-0.16218662	-0.18516248	-0.051030695	-0.11695235	0.72146565	-0.1535239	-0.17801438	-0.042804264	-0.05899266	-0.31548044	1.7940813	-0.039297126	2.5559678	-0.05117167	0	3	5	2234.37554585	8171.43056769
5962	-0.24003834	-0.06840378	-0.21335924	-0.025554517	-0.13304362	-0.14871502	0.36737213	7.8621955	-0.019502051	-0.24186991	-0.11202999	-0.3303358	-0.1950954	-0.056868758	-0.119556986	-0.18418218	-0.07589315	-0.38116238	-0.089839466	-0.21320143	5.011556	-0.122633316	-0.36789426	-0.14797598	-0.03613246	-0.06781509	-0.6629452	-0.16182892	-0.16494651	-0.3550369	-0.5200247	-0.23795582	-0.3716408	-0.11910885	-0.5544669	-0.44245055	0.6559288	-0.042804264	-0.32372501	-0.40866888	0.14308886	-0.5656216	-0.69308615	-0.8449098	18	5	18	2215.48974569	4134.18211649
5963	-0.24003834	-0.06840378	-0.2627132	-0.025554517	-0.13304362	-0.14871502	-0.236191	-0.24399534	-0.019502051	-0.25665823	-0.11202999	-0.3303358	-0.1950954	-0.056868758	-0.119556986	-0.18418218	-0.07589315	-0.38116238	-0.089839466	-0.21320143	-0.07589367	-0.122633316	-0.36789426	-0.14797598	-0.03613246	-0.06781509	-0.13448234	-0.16182892	-0.16494651	-0.30785623	0.28670505	-0.23001568	-0.23886445	-0.10556547	-0.44636437	0.46211043	-0.26473007	-0.014677058	0.26671273	0.1658452	0.32786503	0.008244947	-0.20614797	0.8720505	0	6	19	2225.06925208	4357.13573407
5964	-0.24003834	-0.06840378	-0.2627132	-0.025554517	0.5667122	-0.14871502	-0.236191	-0.24399534	-0.019502051	-0.25665823	-0.11202999	-0.3303358	-0.1950954	-0.056868758	-0.119556986	-0.18418218	-0.07589315	-0.38116238	1.8040366	-0.21320143	-0.07589367	-0.122633316	-0.36789426	-0.14797598	-0.03613246	-0.06781509	-0.65055096	-0.16182892	2.1862683	-0.37751374	-0.60205823	-0.060428564	0.19943869	-0.112707	0.12497933	-0.3259332	-0.14206602	-0.042804264	-0.24479589	-0.4543163	-0.22633076	-0.44037047	-0.09106495	-0.25160897	8	1	15	2228.859375	6566.57552083
5965	-0.24003834	-0.06840378	-0.2627132	-0.025554517	-0.13304362	-0.14871502	-0.236191	-0.24399534	-0.019502051	-0.25665823	-0.11202999	-0.3303358	-0.1950954	-0.056868758	-0.119556986	-0.18418218	-0.07589315	-0.38116238	-0.089839466	-0.21320143	-0.07589367	-0.122633316	-0.36789426	-0.14797598	-0.03613246	-0.06781509	-0.5348756	-0.16182892	-0.16494651	0.73130476	-0.63235474	-0.23795582	-0.22051357	-0.11962693	-0.84406036	-0.28309366	-0.3382982	-0.042804264	-0.08271056	-0.44281453	0.84259087	0.96179825	1.1985737	1.0166053	1	3	5	2227.17955801	7146.34254144
5966	-0.24003834	-0.06840378	-0.2627132	-0.025554517	-0.13304362	-0.14871502	-0.236191	-0.24399534	-0.019502051	-0.25665823	-0.11202999	-0.3303358	-0.1950954	-0.056868758	-0.119556986	-0.18418218	-0.07589315	-0.38116238	-0.089839466	-0.21320143	-0.07589367	-0.122633316	-0.36789426	-0.14797598	-0.03613246	-0.06781509	-0.7258589	-0.16182892	-0.16494651	1.0298325	-0.92955005	0.1574748	-0.32351282	-0.11962693	-0.09061788	2.62968	-0.3303761	-0.042804264	2.4079309	0.78435487	-0.4286571	-0.22876412	0.039587762	2.067262	1	6	3	2226.86956522	8399.7826087
5967	-0.24003834	-0.06840378	-0.2627132	-0.025554517	-0.13304362	-0.14871502	-0.236191	-0.24399534	-0.019502051	-0.25665823	-0.11202999	-0.3303358	-0.1950954	-0.056868758	-0.119556986	-0.18418218	-0.07589315	-0.38116238	-0.089839466	-0.21320143	-0.07589367	-0.122633316	-0.36789426	-0.14797598	-0.03613246	-0.06781509	-0.28617138	-0.16182892	-0.16494651	-0.37751374	0.38094375	-0.23795582	-0.3477187	-0.10803539	-0.7257039	-0.4208624	-0.32721004	-0.042804264	-0.32663733	-0.49512225	0.4861977	-0.42868242	-0.22432289	-0.65790343	0	8	8	2222.37568058	3880.39745917
5968	-0.24003834	-0.06840378	-0.2627132	-0.025554517	-0.13304362	-0.14871502	-0.236191	-0.21884535	-0.019502051	-0.25665823	-0.11202999	-0.3303358	-0.1950954	-0.056868758	-0.119556986	-0.18418218	-0.07589315	-0.38116238	-0.089839466	-0.21320143	-0.07589367	-0.122633316	-0.36789426	-0.14797598	-0.03613246	-0.06781509	-0.7258589	-0.16182892	-0.16494651	-0.31522784	-0.430015	-0.23795582	1.5099195	-0.11897401	-0.73980135	-0.27098715	-0.22444557	-0.042804264	-0.32340136	-0.47035912	-0.11578643	0.6484926	0.5133732	-0.010635731	0	10	12	2230.03652968	6437.96803653
5969	-0.24003834	-0.06840378	-0.2627132	-0.025554517	-0.13304362	-0.14871502	-0.236191	-0.24399534	-0.019502051	-0.25665823	-0.11202999	-0.3303358	-0.1950954	-0.056868758	-0.119556986	-0.18418218	-0.07589315	-0.3193771	-0.089839466	-0.21320143	-0.07589367	-0.122633316	-0.33826414	-0.14797598	-0.03613246	-0.06781509	-0.48568925	-0.16182892	-0.16494651	0.70191514	-0.25880024	-0.23795582	-0.081167266	-0.11962693	-0.44151726	-0.13501172	-0.33815873	-0.042804264	0.20689441	-0.2890627	-0.077648886	1.8860158	0.6602118	0.8980981	1	2	1	2226.26950355	6745.21276596
5970	-0.24003834	-0.06840378	-0.2627132	-0.025554517	-0.13304362	-0.14871502	-0.236191	2.2752957	-0.019502051	-0.25665823	-0.11202999	-0.3303358	-0.1950954	-0.056868758	-0.119556986	-0.18418218	-0.07589315	-0.38116238	-0.089839466	-0.21320143	-0.07589367	-0.122633316	-0.36789426	-0.14797598	-0.03613246	-0.06781509	-0.6875825	-0.16182892	-0.16494651	0.15574212	-0.47563693	-0.23795582	-0.13543388	-0.11910536	0.45135242	0.8516939	-0.32762027	9.578163	0.4633595	-0.11267789	0.7896395	1.768604	0.5685508	0.5942798	20	3	1	2235.82154882	7920.31649832
5971	-0.24003834	-0.06840378	-0.2627132	-0.025554517	-0.13304362	-0.14871502	-0.236191	-0.24399534	-0.019502051	-0.25665823	-0.11202999	-0.3303358	-0.1950954	-0.056868758	-0.119556986	-0.18418218	-0.07589315	-0.38116238	-0.089839466	-0.21320143	-0.07589367	-0.122633316	-0.36789426	-0.14797598	-0.03613246	-0.06781509	-0.7258589	-0.16182892	-0.16494651	-0.37751374	-0.8290274	-0.23795582	-0.38141063	-0.11962693	-0.52135944	-0.4509727	0.089142784	-0.042804264	-0.3317339	-0.57410574	0.0023461862	-0.52420276	-0.83542705	-0.87742966	0	5	10	2228.52066116	3497
5972	-0.24003834	-0.06840378	-0.2627132	-0.025554517	-0.027887233	-0.14871502	-0.236191	-0.17438614	-0.019502051	0.07079935	-0.11202999	-0.3303358	-0.1950954	-0.056868758	-0.119556986	-0.18418218	-0.07589315	-0.38116238	-0.089839466	-0.21320143	-0.07589367	-0.122633316	-0.36789426	-0.14797598	-0.03613246	-0.06781509	-0.08070377	-0.16182892	-0.16494651	-0.37294814	0.30118388	-0.13066326	-0.29190934	-0.09357375	-0.78441465	-0.4492295	0.041513063	-0.042804264	-0.32235777	-0.54435694	0.574077	-0.5349646	-0.45782903	-0.74484146	0	8	8	2232.54768786	4052.29479769
5973	-0.24003834	-0.06840378	-0.2627132	-0.025554517	-0.13304362	-0.14871502	-0.236191	-0.24399534	-0.019502051	-0.25665823	-0.11202999	-0.3303358	-0.1950954	-0.056868758	-0.119556986	-0.18418218	-0.07589315	-0.38116238	-0.089839466	-0.21320143	-0.07589367	-0.122633316	-0.36789426	-0.14797598	-0.03613246	-0.06781509	-0.3000044	-0.16182892	-0.16494651	-0.37751374	-0.21856582	-0.23795582	-0.23641443	-0.11962693	-0.61540306	-0.014812783	-0.33830523	-0.042804264	-0.27705505	-0.4031525	0.62213516	-0.5465847	0.6526997	0.43393603	0	3	5	2223.75739645	7024.68343195
5974	-0.24003834	-0.06840378	-0.2627132	-0.025554517	-0.13304362	-0.14871502	-0.236191	-0.24399534	-0.019502051	-0.25665823	-0.11202999	-0.3303358	-0.1950954	-0.056868758	-0.119556986	-0.18418218	-0.07589315	-0.38116238	-0.089839466	-0.21320143	-0.07589367	-0.122633316	-0.36789426	-0.14797598	-0.03613246	-0.06781509	-0.61488825	-0.16182892	-0.16494651	-0.3408647	0.6642033	-0.23093027	-0.26860008	-0.11962693	0.008218947	0.26161256	-0.2679658	-0.042804264	-0.23679358	-0.056116693	1.0797236	-0.3994083	2.8818297	0.7075467	0	3	5	2228.9472973	7516.47162162
5975	-0.24003834	-0.06840378	-0.2627132	-0.025554517	-0.13304362	-0.14871502	-0.236191	-0.23525201	-0.019502051	-0.24390867	-0.11202999	-0.3303358	-0.11725215	0.24386358	-0.119556986	-0.18418218	-0.07589315	-0.38116238	-0.089839466	-0.21320143	-0.07589367	-0.122633316	-0.36789426	-0.14797598	-0.03613246	-0.06781509	0.05274583	-0.16182892	-0.16494651	-0.29933584	0.5699962	-0.23625526	-0.20430566	-0.11359167	-0.6635824	-0.44738492	-0.33200118	-0.042804264	-0.32285637	-0.53993416	1.2638235	-0.4398446	-0.2595151	-0.68466187	0	8	8	2222.98918919	3696.2572973
5976	-0.24003834	-0.06840378	-0.2627132	-0.025554517	-0.13304362	-0.14871502	-0.236191	-0.24399534	-0.019502051	-0.25665823	-0.11202999	-0.3303358	-0.1950954	-0.056868758	-0.119556986	-0.18418218	-0.07589315	-0.38116238	-0.089839466	-0.21320143	-0.07589367	-0.122633316	-0.36789426	-0.14797598	-0.03613246	-0.06781509	0.20513774	-0.16182892	-0.16494651	-0.37751374	0.04560437	-0.23273033	-0.37776768	-0.11427734	-0.5337951	-0.43675607	-0.2521155	-0.042804264	-0.3317339	-0.5449053	-0.0024294385	-0.47567728	-0.5419647	-0.67050225	3	8	8	2228.26056338	4512.74295775
5978	-0.24003834	-0.06840378	-0.2627132	-0.025554517	-0.13304362	-0.14871502	-0.236191	-0.22089976	-0.019502051	-0.25665823	-0.11202999	-0.3303358	-0.1950954	-0.056868758	-0.119556986	-0.18418218	-0.07589315	-0.38116238	-0.089839466	-0.21320143	0.7680055	-0.122633316	-0.36789426	-0.14797598	-0.03613246	-0.06781509	-0.6773184	-0.16182892	-0.16494651	-0.37751374	0.067391075	-0.23795582	-0.21632569	-0.11930917	1.2076547	0.024962133	0.16289197	-0.042804264	-0.25738907	-0.31286713	1.094065	-0.43863848	1.7999152	0.37527287	18	3	5	2228.19555556	6999.29777778
5979	-0.24003834	-0.06840378	-0.2627132	-0.025554517	-0.13304362	-0.14871502	-0.236191	-0.18292059	-0.019502051	-0.25665823	-0.11202999	-0.3303358	-0.1950954	-0.056868758	-0.119556986	-0.18418218	-0.07589315	-0.38116238	-0.089839466	-0.21320143	-0.07589367	-0.122633316	-0.36789426	-0.14797598	-0.03613246	-0.06781509	-0.7258589	-0.16182892	-0.16494651	-0.37751374	-0.65745026	-0.20917895	-0.038753655	-0.11962693	0.113919705	1.342137	-0.33770695	-0.042804264	0.14041191	0.29519027	0.43048245	3.0658157	0.98601353	1.0627066	0	2	5	2234.68888889	7907.2
5980	-0.24003834	-0.06840378	0.45295298	-0.025554517	-0.08012992	-0.14871502	-0.236191	-0.24399534	-0.019502051	-0.19080088	-0.11202999	-0.3303358	-0.1950954	-0.056868758	-0.119556986	-0.18418218	-0.07589315	-0.38116238	-0.089839466	-0.21320143	-0.07589367	-0.122633316	-0.36789426	-0.14797598	-0.03613246	-0.06781509	-0.17737292	-0.16182892	-0.16494651	-0.37751374	0.0906606	-0.23795582	-0.3065852	-0.11220874	-0.74118155	-0.39159557	-0.33304915	-0.042804264	-0.33070648	-0.48854458	0.40348262	-0.49558038	-0.5060656	-0.5623313	4	8	8	2233.94932782	3986.64529473
5981	-0.24003834	-0.06840378	-0.2627132	-0.025554517	-0.13304362	-0.14871502	-0.236191	-0.14965948	-0.019502051	-0.007910657	-0.11202999	-0.3303358	-0.1950954	-0.056868758	-0.119556986	-0.18418218	-0.07589315	-0.38116238	-0.089839466	-0.21320143	-0.07589367	-0.122633316	-0.36789426	-0.14797598	-0.03613246	-0.06781509	-0.10651179	-0.16182892	-0.16494651	-0.37751374	0.44466874	-0.23091356	-0.39723796	-0.095861085	-0.8134108	-0.4509727	-0.14233208	-0.042804264	-0.3317339	-0.5221299	1.1081148	-0.5249054	-0.44846708	-0.81404173	0	8	8	2231.12188366	4074.47368421
5982	-0.24003834	-0.06840378	-0.2627132	-0.025554517	-0.13304362	-0.14871502	-0.236191	-0.24059086	-0.019502051	-0.25665823	-0.11202999	-0.3303358	-0.1950954	-0.056868758	-0.119556986	-0.18418218	-0.07589315	-0.38116238	-0.089839466	-0.21320143	-0.07589367	-0.122633316	-0.36789426	-0.14797598	-0.03613246	-0.06781509	-0.39808282	-0.16182892	-0.16494651	-0.28747827	0.5229347	-0.08183335	-0.09687117	-0.09425924	-0.38635868	-0.4509727	0.3289727	-0.042804264	-0.33017188	-0.51352483	0.5274306	0.30870894	-0.17351751	-0.77693784	0	2	8	2233.17777778	4647.24592593
5983	-0.24003834	-0.06840378	-0.2627132	-0.025554517	0.040808298	-0.14871502	-0.236191	-0.24399534	-0.019502051	1.0558164	2.311521	-0.3303358	-0.1950954	-0.056868758	-0.119556986	-0.18418218	-0.07589315	-0.38116238	-0.089839466	-0.21320143	-0.07589367	-0.122633316	-0.36789426	-0.14797598	-0.03613246	-0.06781509	-0.7258589	-0.16182892	-0.16494651	-0.22529313	-0.744663	-0.23795582	-0.25737214	-0.09704468	0.0034460835	1.8375388	-0.33822045	-0.042804264	-0.10649725	0.018674191	0.19480342	2.1697721	0.6136389	1.2317878	11	2	1	2230.07116105	7563.5505618
5985	-0.24003834	-0.06840378	-0.2627132	-0.025554517	-0.13304362	-0.14871502	-0.236191	-0.24399534	-0.019502051	-0.25665823	-0.11202999	-0.3303358	-0.1950954	-0.056868758	-0.119556986	-0.18418218	-0.07589315	-0.38116238	-0.089839466	-0.21320143	-0.07589367	-0.122633316	-0.31764442	-0.14797598	-0.03613246	-0.06781509	-0.27817914	-0.16182892	-0.16494651	0.2342611	-0.63160574	-0.23795582	2.6062963	-0.11962693	-1.0287852	-0.4376825	-0.3351724	-0.042804264	-0.3317339	-0.55729604	-0.18550248	0.8064062	-0.17853206	-0.06488603	0	10	12	2236.72674419	5871.37209302
5986	-0.24003834	-0.06840378	-0.2627132	-0.025554517	-0.13304362	-0.14871502	-0.236191	-0.24399534	-0.019502051	-0.25665823	-0.11202999	-0.3303358	-0.1950954	-0.056868758	-0.119556986	-0.18418218	-0.07589315	-0.38116238	-0.089839466	-0.21320143	-0.07589367	-0.122633316	-0.36789426	-0.14797598	-0.03613246	-0.06781509	-0.7258589	-0.16182892	-0.16494651	2.0930245	-0.8240961	-0.23795582	-0.2471873	-0.11962693	-0.568002	-0.10178042	-0.33457989	-0.042804264	-0.3317339	-0.50454414	-0.25961894	1.2034214	-0.24449909	0.7298108	1	2	1	2230.19736842	6481.92763158
5987	-0.24003834	-0.06840378	-0.2627132	-0.025554517	-0.13304362	-0.14871502	-0.236191	-0.24399534	-0.019502051	-0.25665823	-0.11202999	-0.3303358	-0.1950954	-0.056868758	-0.119556986	-0.18418218	-0.07589315	-0.38116238	-0.089839466	-0.21320143	-0.07589367	-0.122633316	-0.36789426	-0.14797598	-0.03613246	-0.06781509	-0.7258589	-0.16182892	-0.16494651	-0.37751374	-0.90448326	-0.23795582	0.7658093	-0.079623446	-0.68195987	-0.4509727	0.69090885	-0.042804264	-0.3317339	-0.5282507	0.091148384	-0.2736004	0.9360843	-0.8137204	0	5	10	2229.39285714	3415.23214286
5988	-0.24003834	-0.06840378	-0.2627132	-0.025554517	-0.13304362	-0.14871502	-0.236191	-0.15970409	-0.019502051	-0.25665823	-0.11202999	-0.3303358	-0.1950954	-0.056868758	-0.119556986	-0.18418218	-0.07589315	-0.38116238	-0.089839466	-0.21320143	-0.07589367	-0.122633316	-0.36789426	-0.14797598	-0.03613246	-0.06781509	-0.027435372	-0.16182892	-0.16494651	-0.37751374	0.6048988	-0.21674067	-0.25832358	-0.1127561	-0.73958135	-0.4509727	-0.297152	-0.042804264	-0.33129516	-0.5445679	1.929863	-0.50917387	-0.24838808	-0.7293723	3	8	8	2238.1380117	3616.0502924
5990	-0.24003834	-0.06840378	-0.2627132	-0.025554517	-0.13304362	-0.14871502	-0.236191	-0.24399534	-0.019502051	-0.25665823	-0.11202999	-0.3303358	-0.1950954	-0.056868758	-0.119556986	-0.18418218	-0.07589315	-0.38116238	-0.089839466	-0.21320143	-0.07589367	-0.122633316	-0.36789426	-0.14797598	-0.03613246	-0.06781509	-0.5099163	-0.16182892	-0.16494651	-0.105962045	-0.9265161	-0.23795582	0.09317789	-0.11962693	-0.69479036	0.58601886	-0.33790383	-0.042804264	-0.3276787	-0.42822498	-0.18824115	1.0521979	-0.47916636	1.115482	0	2	1	2238	6409.3375
5991	-0.24003834	-0.06840378	-0.2627132	-0.025554517	-0.13304362	-0.14871502	-0.236191	-0.22556427	-0.019502051	-0.25665823	-0.11202999	-0.3303358	-0.1950954	-0.056868758	-0.119556986	-0.18418218	-0.07589315	-0.38116238	-0.089839466	-0.21320143	-0.07589367	-0.122633316	-0.36789426	-0.14797598	-0.03613246	-0.06781509	-0.6904702	-0.16182892	-0.16494651	0.033898953	-0.5680079	-0.015392919	0.951589	-0.11375951	-0.52897257	-0.035830233	-0.30357257	-0.042804264	-0.3056033	-0.49810776	-0.116885774	0.93272805	0.7968749	0.5518448	1	3	5	2240.53191489	6523.23708207
5992	-0.24003834	-0.06840378	-0.24503896	-0.025554517	-0.13304362	-0.14871502	-0.236191	-0.24399534	-0.019502051	-0.25665823	-0.11202999	-0.3303358	-0.1950954	-0.056868758	-0.119556986	-0.18418218	-0.07589315	-0.30590662	-0.089839466	-0.21320143	-0.07589367	-0.122633316	-0.36789426	-0.14797598	-0.03613246	-0.06781509	-0.49794665	-0.16182892	-0.16494651	-0.37751374	-0.33201605	-0.07303822	-0.35886362	-0.11962693	0.6078196	0.3343288	-0.3330275	-0.042804264	-0.31413817	-0.46740425	1.0866697	-0.49160048	1.6033889	1.0183187	3	3	5	2240.77777778	6695.03065134
5993	-0.24003834	-0.06840378	-0.2627132	-0.025554517	-0.13304362	-0.14871502	-0.236191	-0.24399534	-0.019502051	-0.25665823	-0.11202999	-0.3303358	-0.1950954	-0.056868758	-0.119556986	-0.18418218	0.31704086	-0.38116238	-0.089839466	-0.21320143	-0.07589367	3.117312	-0.36789426	-0.14797598	-0.03613246	-0.06781509	-0.7258589	-0.16182892	-0.16494651	-0.37751374	-0.8925876	-0.2288421	-0.12354631	-0.018566344	-0.8032875	2.9797661	-0.044903293	-0.042804264	0.71534187	0.12054197	-0.6288991	-0.4402398	-0.2243606	2.494185	12	6	3	2238.74056604	5524.87264151
5994	-0.24003834	-0.06840378	-0.2627132	-0.025554517	0.4387703	-0.14871502	-0.236191	-0.20960253	-0.019502051	-0.25665823	-0.11202999	-0.3303358	-0.1950954	-0.056868758	-0.119556986	-0.18418218	-0.07589315	-0.38116238	-0.089839466	-0.21320143	-0.07589367	-0.122633316	-0.36789426	-0.14797598	-0.03613246	-0.06781509	-0.7258589	-0.16182892	-0.16494651	-0.37751374	-0.8180951	2.835212	-0.36753014	-0.11962693	-0.7405113	0.061932426	-0.30944774	-0.042804264	0.98902583	-0.14379452	-0.28875417	-0.38088	-0.5445393	-0.10492899	10	9	13	2237	6346.80232558
5995	-0.24003834	-0.06840378	-0.2627132	-0.025554517	-0.13304362	-0.14871502	-0.236191	-0.24399534	-0.019502051	-0.25665823	-0.11202999	-0.3303358	-0.1950954	-0.056868758	-0.119556986	-0.18418218	-0.07589315	0.3962411	-0.089839466	-0.21320143	-0.07589367	-0.122633316	-0.36789426	-0.14797598	-0.03613246	-0.06781509	-0.3812854	-0.16182892	-0.16494651	-0.37751374	1.1577252	-0.23795582	-0.31842095	-0.11962693	0.012724503	-0.38621047	-0.33671707	-0.042804264	-0.15390468	-0.14915131	0.8896356	-0.49860346	1.7184036	0.21435398	2	3	5	2233.84262295	6801.65901639
5996	-0.24003834	-0.06840378	-0.2627132	-0.025554517	-0.13304362	-0.14871502	-0.236191	-0.24399534	-0.019502051	-0.25665823	-0.11202999	-0.3303358	-0.1950954	-0.056868758	-0.119556986	-0.18418218	-0.07589315	-0.38116238	-0.089839466	-0.21320143	-0.07589367	-0.122633316	-0.36789426	-0.14797598	-0.03613246	-0.06781509	-0.7258589	-0.16182892	-0.16494651	-0.37751374	-0.71850395	-0.23795582	-0.17303193	0.25921246	0.3900812	3.1052563	-0.33297715	-0.042804264	-0.26645553	-0.04904248	0.7473231	5.458474	0.6522338	2.2374122	0	6	1	2231.25609756	7724.29268293
5997	-0.24003834	-0.06840378	-0.10332432	-0.025554517	0.14888592	-0.14871502	0.6855712	2.0045354	-0.019502051	-0.21923384	-0.11202999	-0.3303358	-0.1950954	0.6961915	-0.119556986	-0.18418218	-0.07589315	-0.38116238	-0.089839466	-0.21320143	3.209256	-0.122633316	-0.36789426	-0.14797598	-0.03613246	-0.06781509	-0.58136666	-0.16182892	-0.16494651	-0.37751374	-0.13288261	-0.028174873	-0.25162083	-0.10408441	-0.8625864	-0.45081592	0.18431018	-0.042804264	-0.30814016	-0.5236865	0.5694387	-0.55127555	-0.67468864	-0.79852337	18	8	18	2237.65296443	3585.28695652
5998	-0.24003834	-0.06840378	-0.2627132	-0.025554517	-0.13304362	-0.14871502	-0.236191	1.2172651	-0.019502051	-0.25665823	-0.11202999	-0.3303358	-0.1950954	-0.056868758	-0.119556986	-0.18418218	-0.07589315	-0.38116238	-0.089839466	-0.21320143	-0.07589367	-0.122633316	-0.36789426	-0.14797598	-0.03613246	-0.06781509	-0.7258589	-0.16182892	-0.16494651	-0.24771221	-0.83605486	-0.23795582	-0.26928914	-0.11962693	-0.94375825	-0.4509727	0.7005425	-0.042804264	-0.3317339	-0.5718485	0.0626198	-0.58130676	-0.7653541	-0.87373614	20	5	18	2237.41025641	4156.76923077
5999	-0.24003834	-0.06840378	0.046171967	-0.025554517	0.0062920116	-0.14871502	-0.236191	0.0025569568	-0.019502051	-0.25665823	-0.11202999	-0.3303358	-0.1950954	-0.056868758	-0.119556986	-0.18418218	-0.07589315	-0.38116238	-0.089839466	-0.21320143	-0.07589367	-0.122633316	-0.36789426	-0.14797598	-0.03613246	-0.06781509	-0.62323356	-0.16182892	-0.16494651	-0.34826726	-0.5716983	-0.23795582	-0.27411255	-0.11962693	-0.40768456	-0.4509727	1.1558532	-0.042804264	-0.30701664	-0.49845058	0.37939137	-0.54787964	-0.6409366	-0.87243515	0	5	10	2230.71666667	4165.85
6000	-0.24003834	-0.06840378	0.49442652	-0.025554517	-0.13304362	-0.14871502	4.641853	1.7921427	-0.019502051	-0.25665823	0.29963022	-0.3303358	-0.1950954	-0.056868758	-0.119556986	-0.18418218	-0.07589315	-0.38116238	-0.089839466	-0.21320143	16.01027	-0.122633316	-0.36789426	-0.14797598	-0.03613246	-0.06781509	-0.6050043	-0.16182892	-0.16494651	-0.37459558	-0.39964813	-0.1841062	-0.27174625	-0.107024014	-0.13581225	-0.4509727	1.3980079	-0.042804264	-0.31587878	-0.35696414	0.07043403	-0.36112085	-0.25110114	-0.84166837	18	5	18	2235.62264151	4669.37735849
6001	-0.24003834	-0.06840378	-0.2627132	-0.025554517	-0.13304362	-0.14871502	-0.236191	-0.24399534	-0.019502051	-0.25665823	-0.11202999	-0.3303358	-0.1950954	-0.056868758	-0.119556986	-0.18418218	-0.07589315	-0.38116238	-0.089839466	-0.21320143	-0.07589367	-0.122633316	-0.36789426	-0.14797598	-0.03613246	-0.06781509	-0.6548627	-0.16182892	-0.16494651	0.6694839	-0.8814042	0.0045303656	-0.29859865	-0.11962693	-0.5724301	1.7274263	-0.112636775	-0.042804264	-0.064932406	-0.044951458	-0.5845727	1.1528795	-0.45637128	1.8457962	1	6	3	2237.18656716	5541.71641791
6002	-0.24003834	-0.06840378	-0.2627132	-0.025554517	-0.13304362	-0.14871502	-0.236191	-0.24399534	-0.019502051	0.0598186	-0.11202999	-0.3303358	-0.1950954	-0.056868758	-0.119556986	-0.18418218	-0.07589315	-0.38116238	-0.089839466	-0.21320143	-0.07589367	0.19473343	-0.36789426	-0.14797598	-0.03613246	-0.06781509	-0.6322713	-0.16182892	-0.16494651	-0.2179438	-0.29404467	-0.23772545	-0.34993142	-0.11962693	-0.8259337	0.049981862	-0.25474355	-0.042804264	-0.026212648	-0.118573435	-0.308548	0.6340536	-0.047957305	1.134286	12	2	1	2239.58848614	5649.93390192
6003	-0.24003834	-0.06840378	-0.2627132	-0.025554517	-0.13304362	-0.14871502	-0.236191	-0.23779829	-0.019502051	-0.25665823	-0.11202999	-0.3303358	-0.1950954	-0.056868758	-0.119556986	-0.18418218	-0.07589315	-0.36738467	-0.089839466	-0.21320143	-0.07589367	-0.122633316	-0.36789426	-0.14797598	-0.03613246	-0.06781509	-0.45401484	-0.16182892	-0.16494651	0.50043213	0.67880154	-0.23795582	-0.12721452	-0.11474733	0.29754877	0.07110581	-0.33510572	-0.042804264	-0.051346812	-0.30284128	0.04099807	1.4867495	2.401864	0.23718591	1	3	5	2236.66628959	6929.49095023
6004	-0.24003834	-0.06840378	-0.2627132	-0.025554517	-0.13304362	-0.14871502	-0.236191	-0.2359138	-0.019502051	-0.25665823	-0.11202999	-0.3303358	-0.1950954	-0.056868758	-0.119556986	-0.18418218	-0.07589315	-0.38116238	-0.089839466	-0.21320143	-0.07589367	-0.122633316	-0.36789426	-0.14797598	-0.03613246	-0.06781509	-0.011315047	-0.16182892	-0.16494651	-0.37751374	0.10648067	-0.23795582	-0.30846488	-0.11265753	-0.5824196	-0.4309707	-0.32867447	-0.042804264	-0.328628	-0.4437113	-0.026982255	-0.4985351	-0.5537504	-0.51248163	3	8	8	2237.85411141	4492.86074271
6005	-0.24003834	-0.06840378	-0.2627132	-0.025554517	-0.13304362	-0.14871502	-0.236191	-0.24399534	-0.019502051	-0.25665823	-0.11202999	-0.3303358	-0.1950954	-0.056868758	-0.119556986	-0.18418218	-0.07589315	-0.38116238	-0.089839466	-0.21320143	-0.07589367	-0.122633316	-0.36789426	-0.14797598	-0.03613246	-0.06781509	0.18315588	-0.16182892	-0.16494651	-0.37751374	0.2816183	-0.23795582	-0.3521216	-0.10859496	-0.46294805	-0.39689568	-0.33399352	-0.042804264	-0.32952282	-0.43084645	0.33784398	-0.36096057	-0.3227358	-0.69756997	3	8	8	2240.91394659	4526.60534125
6006	-0.24003834	-0.06840378	-0.2627132	-0.025554517	-0.13304362	-0.14871502	-0.236191	-0.24399534	-0.019502051	-0.25665823	-0.11202999	-0.3303358	-0.1950954	-0.056868758	-0.119556986	-0.18418218	-0.07589315	-0.38116238	-0.089839466	-0.21320143	-0.07589367	-0.122633316	-0.36789426	-0.14797598	-0.03613246	-0.06781509	-0.7258589	-0.16182892	-0.16494651	-0.37751374	-0.8784771	0.64994603	-0.41579252	-0.11962693	-0.51977444	-0.31113493	-0.3306693	-0.042804264	0.0059571844	-0.33292612	-0.42759523	-0.40699065	-0.5724652	-0.27344027	0	9	13	2237.45806452	6279.32258065
6007	-0.24003834	-0.06840378	-0.2627132	-0.025554517	-0.13304362	-0.14871502	-0.236191	-0.24399534	-0.019502051	-0.25665823	-0.11202999	-0.3303358	-0.1950954	-0.056868758	-0.119556986	-0.18418218	-0.07589315	-0.34610602	-0.089839466	-0.21320143	-0.07589367	-0.122633316	-0.36789426	-0.14797598	-0.03613246	-0.06781509	-0.6391018	-0.16182892	-0.16494651	-0.37751374	-0.08188685	-0.2344015	-0.017263629	-0.11962693	0.5510438	0.12092518	-0.33811417	-0.042804264	-0.10120416	-0.17697018	1.3386146	-0.15924478	1.993324	0.27002192	0	3	5	2240.84676145	8090.28278041
6008	-0.24003834	-0.06840378	-0.2627132	-0.025554517	-0.13304362	-0.14871502	-0.236191	-0.24399534	-0.019502051	-0.25665823	-0.11202999	-0.3303358	-0.1950954	-0.056868758	-0.119556986	-0.18418218	-0.07589315	-0.38116238	-0.089839466	-0.21320143	-0.07589367	-0.122633316	-0.36789426	-0.14797598	-0.03613246	-0.06781509	0.027346969	-0.16182892	-0.16494651	-0.37751374	0.24540639	-0.23795582	-0.35206333	-0.06666948	-0.7613482	-0.3009295	-0.31691146	-0.042804264	-0.330792	-0.29885557	0.44519445	-0.4205973	-0.17885166	-0.49456543	3	8	8	2236.99324324	3868.95945946
6009	-0.24003834	-0.06840378	-0.2627132	-0.025554517	-0.13304362	-0.14871502	-0.236191	-0.24399534	-0.019502051	-0.1992128	-0.11202999	-0.3303358	-0.1950954	-0.056868758	-0.119556986	-0.18418218	-0.07589315	-0.38116238	-0.089839466	-0.21320143	-0.07589367	-0.122633316	-0.36789426	-0.14797598	-0.03613246	-0.06781509	-0.16273464	-0.16182892	-0.16494651	-0.37751374	0.042541947	-0.23207986	-0.1831439	-0.10200998	-0.91872907	-0.29260018	-0.30654758	-0.042804264	-0.31466883	-0.44251934	0.19468266	-0.5333532	-0.64787257	-0.63392156	0	8	8	2238.23045822	4016.85175202
6011	-0.24003834	-0.06840378	-0.2627132	-0.025554517	-0.13304362	-0.14871502	-0.236191	-0.24399534	-0.019502051	-0.25665823	-0.11202999	-0.3303358	-0.1950954	-0.056868758	-0.119556986	-0.18418218	-0.07589315	-0.38116238	-0.089839466	-0.21320143	-0.07589367	-0.122633316	-0.36789426	-0.14797598	-0.03613246	-0.06781509	-0.7258589	-0.16182892	-0.16494651	0.24283578	-0.917267	-0.23795582	-0.23360774	-0.11377473	-0.28119004	0.47326776	-0.3352647	1.9135228	0.26580393	-0.18915264	-0.14338095	3.5125535	0.23706283	0.3919102	1	3	1	2238.5739645	7371.05325444
6012	-0.24003834	-0.06840378	-0.2627132	-0.025554517	-0.13304362	-0.14871502	-0.236191	-0.24399534	-0.019502051	-0.25665823	-0.11202999	-0.3303358	-0.1950954	-0.056868758	-0.119556986	-0.18418218	-0.07589315	-0.38116238	-0.089839466	-0.21320143	-0.07589367	-0.122633316	-0.36789426	-0.14797598	-0.03613246	-0.06781509	-0.7258589	-0.16182892	-0.16494651	-0.37751374	-0.8239358	-0.23795582	-0.3818888	-0.11962693	-0.84319556	-0.4509727	0.70682144	-0.042804264	-0.3317339	-0.57410574	-0.005028808	-0.52844626	-0.8548442	-0.8757272	0	5	10	2235.38888889	3463.52020202
6013	-0.24003834	-0.06840378	-0.2627132	-0.025554517	-0.13304362	-0.14871502	-0.236191	-0.21773812	-0.019502051	-0.25665823	-0.11202999	-0.3303358	-0.1950954	-0.056868758	-0.119556986	-0.18418218	-0.07589315	-0.38116238	-0.089839466	-0.21320143	-0.07589367	-0.122633316	-0.36789426	-0.14797598	-0.03613246	-0.06781509	-0.7258589	-0.16182892	-0.16494651	-0.37751374	-0.8429957	-0.23795582	-0.35671034	-0.11962693	-0.59548056	-0.4509727	-0.0071225073	-0.042804264	-0.3317339	-0.57410574	-0.019716846	-0.50830126	-0.76626223	-0.8731648	0	5	10	2239.02803738	3480.1588785
6014	-0.24003834	-0.06840378	-0.20783016	-0.025554517	-0.13304362	-0.14871502	-0.236191	0.37718204	-0.019502051	-0.25665823	-0.11202999	-0.3303358	-0.1950954	-0.056868758	-0.119556986	-0.18418218	-0.07589315	-0.38116238	-0.089839466	-0.21320143	-0.07589367	-0.122633316	-0.36789426	-0.14797598	-0.03613246	-0.06781509	-0.7258589	-0.16182892	-0.16494651	-0.3624393	-0.8703492	-0.23795582	-0.41525725	-0.11962693	-1.1699886	-0.4509727	-0.012039299	-0.042804264	-0.3317339	-0.56998664	-0.5354499	-0.6097476	-0.94426894	-0.862483	20	5	10	2238.11546392	3558.9257732
6015	-0.24003834	-0.06840378	-0.2627132	-0.025554517	-0.13304362	-0.14871502	-0.236191	-0.24399534	-0.019502051	-0.23612015	-0.11202999	-0.3303358	-0.1950954	-0.056868758	-0.119556986	-0.18418218	-0.07589315	-0.38116238	-0.089839466	-0.21320143	-0.07589367	-0.122633316	-0.36789426	-0.14797598	-0.03613246	-0.06781509	0.16334297	-0.16182892	-0.16494651	-0.37751374	0.1403522	-0.23795582	-0.38073725	-0.10751808	-0.8696577	-0.4252047	-0.31774536	-0.042804264	-0.32790077	-0.4462864	0.21541739	-0.4918829	-0.4560788	-0.55034995	3	8	8	2245.6247619	3804.19047619
6016	-0.24003834	-0.06840378	-0.2627132	-0.025554517	-0.13304362	-0.14871502	-0.236191	-0.24399534	-0.019502051	-0.25665823	-0.11202999	-0.3303358	-0.1950954	-0.056868758	-0.119556986	-0.18418218	-0.07589315	-0.38116238	-0.089839466	-0.21320143	-0.07589367	-0.122633316	-0.36789426	-0.14797598	-0.03613246	-0.06781509	-0.65901595	-0.16182892	-0.16494651	0.83627516	-0.9397334	-0.23795582	-0.4252504	-0.11962693	-0.6233013	-0.42224702	-0.3322316	-0.042804264	-0.32753703	-0.47530133	-0.67415863	1.6727996	-0.7547552	0.39042488	1	2	1	2241.39784946	5701.6344086
6017	-0.24003834	-0.06840378	-0.2627132	-0.025554517	-0.13304362	-0.14871502	-0.236191	-0.24399534	-0.019502051	-0.25665823	-0.11202999	-0.20200916	-0.1950954	-0.056868758	-0.119556986	-0.18418218	-0.07589315	-0.3673736	-0.089839466	-0.21320143	-0.07589367	-0.122633316	-0.36789426	-0.14797598	-0.03613246	-0.06781509	-0.69957274	-0.16182892	-0.16494651	-0.37751374	0.0114567615	-0.08632615	0.011691534	-0.11889466	0.54760075	0.13108324	-0.019952076	-0.042804264	-0.10606589	0.06457342	2.4875813	-0.27141172	1.7931985	-0.34966868	0	11	17	2239.74860335	8247.73184358
6018	-0.24003834	-0.06840378	-0.2627132	-0.025554517	-0.13304362	-0.14871502	-0.236191	-0.24399534	-0.019502051	-0.25665823	-0.11202999	-0.3303358	-0.1950954	-0.056868758	-0.119556986	-0.18418218	-0.07589315	-0.38116238	-0.089839466	-0.21320143	-0.07589367	-0.122633316	-0.36789426	-0.14797598	-0.03613246	-0.06781509	-0.37318006	-0.16182892	-0.16494651	-0.37751374	0.20625329	-0.23795582	-0.36602792	-0.023300756	-0.6982441	-0.4309616	-0.33020177	-0.042804264	-0.3317339	-0.46301666	0.45541158	-0.4194539	-0.20510684	-0.6811704	0	8	8	2244.29190751	3891.61271676
6019	-0.24003834	-0.06840378	-0.2627132	-0.025554517	-0.13304362	-0.14871502	-0.236191	2.5503838	-0.019502051	-0.19534266	-0.11202999	-0.3303358	-0.1950954	-0.056868758	-0.119556986	-0.18418218	-0.07589315	-0.38116238	-0.089839466	-0.21320143	-0.07589367	-0.122633316	-0.36789426	-0.14797598	-0.03613246	-0.06781509	-0.059116982	-0.16182892	-0.16494651	-0.37439027	0.31513909	-0.010676287	-0.30370063	-0.10149284	-0.6389806	-0.45064577	0.4692292	-0.042804264	-0.3166235	-0.48506767	0.79559314	-0.4900903	-0.38920078	-0.8349208	20	8	18	2236.3012318	4099.0212766
6020	-0.24003834	-0.06840378	-0.2627132	-0.025554517	-0.13304362	-0.14871502	-0.236191	-0.24399534	-0.019502051	-0.25665823	-0.11202999	-0.3303358	-0.1950954	-0.056868758	-0.119556986	-0.18418218	-0.07589315	-0.38116238	-0.089839466	-0.21320143	-0.07589367	-0.122633316	-0.36789426	-0.14797598	-0.03613246	-0.06781509	-0.5885398	-0.16182892	-0.16494651	-0.37751374	-0.07512442	-0.2372361	-0.37939027	-0.08695154	-0.7873221	-0.36333054	-0.269775	-0.042804264	-0.3139307	-0.3592237	0.25891143	-0.48614535	-0.38752192	-0.26421273	0	8	8	2243.1184669	3915.46689895
6021	-0.24003834	-0.06840378	1.013913	-0.025554517	-0.13304362	-0.14871502	-0.236191	0.18566407	-0.019502051	-0.25665823	-0.11202999	-0.3303358	-0.1950954	-0.056868758	-0.119556986	-0.18418218	-0.07589315	-0.38116238	-0.089839466	-0.21320143	-0.07589367	-0.122633316	-0.36789426	-0.14797598	-0.03613246	-0.06781509	-0.63098586	-0.16182892	-0.16494651	-0.35761568	-0.8487069	-0.23795582	0.056375094	-0.11868309	-0.019637126	-0.4509727	1.0817523	-0.042804264	-0.3317339	-0.5736868	0.13485162	-0.5240119	-0.5909244	-0.8735078	4	5	23	2242.9669967	4184.79537954
6022	-0.24003834	-0.06840378	-0.2627132	-0.025554517	-0.13304362	-0.14871502	-0.236191	-0.24399534	-0.019502051	-0.25665823	-0.11202999	-0.3303358	-0.1950954	-0.056868758	-0.119556986	-0.18418218	-0.07589315	-0.38116238	-0.089839466	-0.21320143	-0.07589367	-0.122633316	-0.36789426	-0.14797598	-0.03613246	-0.06781509	-0.63787794	-0.16182892	-0.16494651	-0.37751374	-0.5750421	-0.23795582	-0.3205214	-0.11962693	-0.34742635	-0.4509727	0.3306397	-0.042804264	-0.3317339	-0.57410574	-0.073558584	-0.38427603	-0.48423722	-0.8601022	0	5	10	2241.85531915	4803.36595745
6024	-0.24003834	-0.06840378	0.031977545	-0.025554517	0.0747288	-0.14871502	-0.236191	-0.22506906	-0.019502051	0.15137035	0.19525754	-0.3303358	-0.1950954	-0.056868758	-0.119556986	-0.18418218	-0.07589315	-0.36198774	-0.089839466	-0.21320143	-0.07589367	-0.122633316	-0.36789426	-0.14797598	-0.03613246	-0.06781509	-0.24138333	-0.16182892	-0.16494651	0.37342724	-0.6655204	-0.23795582	-0.25881928	-0.11962693	-0.6986911	-0.1426672	-0.33744505	-0.042804264	-0.12564884	-0.31618693	-0.12170651	0.74348104	0.3522041	0.07830108	1	2	1	2252.259375	6361.13125
6025	-0.24003834	-0.06840378	-0.2627132	-0.025554517	-0.13304362	-0.14871502	-0.236191	-0.24399534	-0.019502051	-0.25665823	-0.11202999	-0.3303358	-0.1950954	-0.056868758	-0.119556986	-0.18418218	-0.07589315	-0.38116238	-0.089839466	-0.21320143	-0.07589367	-0.122633316	-0.36789426	-0.14797598	-0.03613246	-0.06781509	-0.7258589	-0.16182892	-0.16494651	-0.37751374	-0.90571415	3.4189003	-0.40108562	-0.11033654	0.1034038	-0.18881868	-0.3021144	-0.042804264	-0.27520207	-0.27975392	-0.4342429	-0.50271475	-0.33257306	0.08292782	0	9	13	2239.59322034	6601.74576271
6026	-0.24003834	-0.06840378	-0.2627132	-0.025554517	-0.13304362	-0.14871502	-0.236191	-0.24399534	-0.019502051	-0.25665823	-0.11202999	-0.3303358	-0.1950954	-0.056868758	0.05411638	-0.18418218	-0.07589315	-0.2142879	-0.089839466	-0.21320143	-0.07589367	-0.122633316	-0.36789426	-0.14797598	-0.03613246	-0.0006783486	-0.29763037	-0.16182892	-0.16494651	-0.37751374	0.41514573	-0.23795582	-0.33093658	-0.11937695	-0.3872669	0.13747296	-0.33810914	-0.042804264	-0.12073385	-0.39104077	0.36214063	-0.43325466	1.9107648	0.85110885	19	3	5	2244.75524476	6731.00699301
6027	-0.24003834	-0.06840378	-0.2627132	-0.025554517	-0.13304362	-0.14871502	-0.236191	-0.24399534	-0.019502051	-0.25665823	-0.11202999	-0.3303358	-0.1950954	-0.056868758	2.4504538	1.522899	-0.07589315	-0.38116238	-0.089839466	-0.21320143	-0.07589367	0.24509668	-0.34711024	-0.14797598	-0.03613246	-0.06781509	0.35055986	-0.16182892	-0.16494651	-0.36999884	3.6050587	-0.23795582	-0.28430435	-0.11930249	0.7723761	-0.33251867	-0.3375329	-0.042804264	0.27393195	-0.3606233	0.46812603	-0.4630316	5.7205176	-0.12986518	19	3	5	2243.02227723	7182.58415842
6028	-0.24003834	-0.06840378	-0.2627132	-0.025554517	-0.13304362	-0.14871502	-0.236191	-0.24399534	-0.019502051	-0.25665823	-0.11202999	-0.3303358	-0.1950954	-0.056868758	-0.119556986	-0.18418218	-0.07589315	-0.38116238	-0.089839466	-0.21320143	-0.07589367	-0.122633316	-0.36789426	-0.14797598	-0.03613246	-0.06781509	-0.6830539	-0.16182892	-0.16494651	1.0308232	-0.061468385	-0.1976041	0.7660201	-0.11857861	0.26033074	0.8725997	-0.3373857	0.09383552	-0.19161645	-0.065259226	1.0076019	3.097674	2.6987078	0.81201047	1	2	5	2240.84750733	7680.65982405
6030	-0.24003834	-0.06840378	-0.2627132	-0.025554517	-0.13304362	-0.14871502	-0.236191	-0.24399534	-0.019502051	-0.25665823	-0.11202999	-0.3303358	-0.1950954	-0.056868758	-0.119556986	-0.18418218	-0.07589315	-0.38116238	-0.089839466	-0.21320143	-0.07589367	-0.122633316	-0.36789426	-0.14797598	-0.03613246	-0.06781509	-0.7258589	-0.16182892	-0.16494651	0.39479634	-0.8759775	0.054986455	-0.25098273	-0.115021735	-0.77498853	1.2184974	-0.08728949	-0.042804264	-0.0045286072	-0.2850706	-0.50244904	1.3560592	-0.09482059	1.6086023	1	6	3	2248.78743961	5555.43478261
6031	-0.24003834	-0.06840378	-0.2627132	-0.025554517	1.1896926	-0.14871502	-0.236191	-0.10342321	-0.019502051	2.0790007	-0.11202999	-0.3303358	-0.1950954	7.3465776	-0.119556986	-0.18418218	-0.07589315	-0.38116238	-0.089839466	-0.21320143	-0.07589367	-0.122633316	-0.36789426	-0.14797598	-0.03613246	-0.06781509	-0.62727684	-0.16182892	-0.16494651	-0.046126295	-0.73198473	-0.23795582	0.25750282	-0.11962693	-0.6593132	-0.31240013	-0.12592486	-0.042804264	-0.28853035	-0.43292043	0.94379824	0.7759909	0.75648755	0.67998755	23	3	26	2241.55324074	7155.12037037
6034	-0.24003834	-0.06840378	-0.2627132	-0.025554517	-0.13304362	-0.14871502	-0.236191	-0.23702712	-0.019502051	-0.25665823	-0.11202999	-0.3303358	-0.1950954	-0.056868758	-0.119556986	-0.18418218	-0.07589315	-0.38116238	-0.089839466	-0.21320143	-0.07589367	-0.122633316	-0.36789426	-0.14797598	-0.03613246	-0.06781509	-0.4146192	-0.16182892	-0.16494651	0.061832335	-0.44221246	-0.23795582	-0.22611028	-0.11962693	-0.23134962	0.25739685	-0.33757755	0.69759905	1.4620934	0.1857092	0.3572502	1.0045565	1.3089969	1.077727	0	2	5	2244.46666667	7305.62444444
6035	-0.24003834	-0.06840378	-0.2627132	-0.025554517	-0.13304362	-0.14871502	-0.236191	-0.24399534	-0.019502051	0.6870625	-0.11202999	-0.3303358	-0.1950954	-0.056868758	-0.119556986	-0.18418218	-0.07589315	-0.38116238	-0.089839466	-0.21320143	-0.07589367	-0.122633316	-0.36789426	-0.14797598	-0.03613246	-0.06781509	-0.4423211	-0.16182892	-0.16494651	0.5765494	-0.28445435	-0.1957761	-0.06019207	-0.09528737	-0.08799732	0.5102465	0.78432757	1.6358403	-0.17105156	-0.25579175	0.3459882	1.5815806	1.5338459	0.8146939	1	3	5	2247.62406015	7422.04260652
6036	-0.24003834	-0.06840378	-0.2627132	-0.025554517	-0.13304362	-0.14871502	-0.236191	-0.24399534	-0.019502051	-0.25665823	-0.11202999	-0.3303358	-0.1950954	-0.056868758	-0.119556986	-0.18418218	-0.07589315	-0.38116238	-0.089839466	-0.21320143	-0.07589367	-0.122633316	-0.36789426	-0.14797598	-0.03613246	-0.06781509	-0.021751687	-0.16182892	-0.16494651	-0.37533242	0.42859346	-0.23790167	-0.3399523	-0.11239985	-0.91932046	-0.43796802	-0.15839061	-0.042804264	-0.32926026	-0.512389	0.5136423	-0.41105083	-0.55016047	-0.57548195	3	8	8	2248.19054996	3755.04957397
6037	-0.24003834	-0.06840378	-0.2627132	-0.025554517	-0.13304362	-0.14871502	-0.236191	-0.24399534	-0.019502051	-0.25665823	-0.11202999	-0.3303358	-0.1950954	-0.056868758	-0.119556986	-0.18418218	-0.07589315	-0.38116238	-0.089839466	-0.21320143	-0.07589367	-0.122633316	-0.36789426	-0.14797598	-0.03613246	-0.06781509	-0.28678697	-0.16182892	-0.16494651	-0.37751374	-0.03703819	-0.23795582	-0.35081315	-0.113303445	-0.92032325	-0.3121182	-0.19933052	-0.042804264	-0.31295073	-0.40847433	0.14770673	-0.4980045	-0.47569382	-0.48574138	0	8	8	2246.41308793	3840.14621677
6038	-0.24003834	-0.06840378	2.449271	-0.025554517	-0.13304362	-0.14871502	-0.1638095	0.21040353	-0.019502051	-0.25665823	-0.11202999	-0.3303358	-0.1950954	-0.056868758	-0.119556986	-0.18418218	-0.07589315	-0.38116238	-0.089839466	-0.21320143	-0.07589367	-0.122633316	-0.36789426	-0.14797598	-0.03613246	-0.06781509	-0.71923906	-0.16182892	-0.16494651	-0.37751374	-0.8213109	-0.23750706	-0.3100954	-0.07860339	-0.17867967	-0.4509727	1.2886202	-0.042804264	-0.3317339	-0.53975165	-0.22363044	-0.41021165	-0.11798721	-0.86003643	4	5	23	2241.25	4696.91412214
6039	-0.24003834	-0.06840378	-0.2627132	-0.025554517	-0.13304362	-0.14871502	-0.236191	-0.24399534	-0.019502051	-0.25665823	-0.11202999	-0.3303358	-0.1950954	-0.056868758	-0.119556986	-0.18418218	-0.07589315	-0.38116238	-0.089839466	-0.21320143	-0.07589367	-0.122633316	-0.36789426	-0.14797598	-0.03613246	-0.06781509	-0.7043294	-0.16182892	-0.16494651	0.42612314	-0.8558839	0.7639252	0.042544488	-0.11636635	-0.44736975	0.38098797	0.9974656	-0.042804264	0.50406504	-0.08360581	-0.46967423	1.628475	-0.1599333	1.1774566	1	2	13	2244.89054726	5587.28358209
6040	-0.24003834	-0.06840378	-0.2627132	-0.025554517	-0.13304362	-0.14871502	-0.236191	-0.027278047	-0.019502051	0.120746516	-0.11202999	-0.3303358	-0.1950954	-0.056868758	-0.119556986	2.0755482	-0.07589315	-0.25231457	-0.089839466	-0.21320143	-0.07589367	-0.122633316	-0.1924087	-0.14797598	-0.03613246	-0.06781509	-0.08662977	-0.16182892	-0.16494651	-0.37751374	-0.073801935	-0.23795582	-0.33328623	-0.1172689	-0.073384196	-0.39812863	-0.33633965	-0.042804264	-0.33117214	-0.5560042	-0.12856196	-0.49561954	0.30372494	-0.17498186	6	3	11	2248.66490765	5970.29023747
6041	-0.24003834	-0.06840378	-0.2627132	-0.025554517	-0.13304362	-0.14871502	-0.236191	-0.24399534	-0.019502051	-0.25665823	-0.11202999	-0.3303358	-0.1950954	-0.056868758	-0.119556986	-0.18418218	-0.07589315	-0.38116238	-0.089839466	-0.21320143	-0.07589367	-0.122633316	-0.36789426	-0.14797598	-0.03613246	-0.06781509	-0.7258589	-0.16182892	-0.16494651	-0.1770462	-0.9407966	-0.20887075	0.82713443	-0.11902103	0.3411863	2.3608344	1.105009	-0.042804264	2.7596462	2.1041303	-0.4397439	0.44359544	0.2494946	1.5946373	0	6	3	2246.01694915	8412.57627119
6042	-0.24003834	-0.06840378	-0.2627132	-0.025554517	-0.13304362	-0.14871502	-0.236191	-0.24399534	-0.019502051	-0.25665823	-0.11202999	-0.3303358	-0.1950954	-0.056868758	-0.119556986	-0.18418218	-0.07589315	-0.38116238	-0.089839466	-0.21320143	-0.07589367	-0.122633316	-0.36789426	-0.14797598	-0.03613246	-0.06781509	0.08697915	-0.16182892	-0.16494651	-0.37751374	0.33776078	-0.22554003	0.10193584	-0.0864942	-0.7353805	-0.4473641	-0.18829677	-0.042804264	-0.3317339	-0.5093363	0.39137343	-0.44727808	-0.33723482	-0.7596735	3	8	8	2246.26594595	4577.46054054
6044	-0.24003834	-0.06840378	-0.2627132	-0.025554517	-0.13304362	-0.14871502	-0.236191	-0.22523439	-0.019502051	-0.25665823	-0.11202999	-0.3303358	-0.1950954	-0.056868758	-0.119556986	0.0073904223	-0.07589315	-0.38116238	-0.089839466	-0.21320143	-0.07589367	-0.122633316	-0.36789426	-0.14797598	-0.03613246	-0.06781509	-0.08504121	-0.16182892	-0.16494651	-0.3398832	0.42471537	-0.23549084	-0.22157666	-0.11962693	0.0040424825	-0.08081832	-0.32749185	-0.02793607	-0.120356366	-0.4478768	0.8666029	-0.23082198	1.9791505	0.66086006	6	3	5	2238.79452055	7101.70890411
6045	-0.24003834	-0.06840378	-0.2627132	-0.025554517	-0.13304362	-0.14871502	-0.236191	-0.24399534	-0.019502051	-0.25665823	-0.11202999	-0.3303358	-0.1950954	-0.056868758	-0.119556986	-0.18418218	-0.07589315	-0.38116238	-0.089839466	-0.21320143	-0.07589367	-0.122633316	-0.36789426	-0.14797598	-0.03613246	-0.06781509	-0.7258589	-0.16182892	-0.16494651	-0.37751374	-0.9031104	0.16275881	-0.16875637	-0.11962693	-0.58943874	1.0987184	-0.058613215	-0.042804264	0.1276873	-0.1625618	0.5415411	-0.11261497	1.1861194	1.7206187	0	6	5	2242.3902439	7899.65853659
6046	-0.24003834	-0.06840378	-0.2627132	-0.025554517	-0.13304362	-0.14871502	-0.236191	-0.24399534	-0.019502051	-0.25665823	-0.11202999	-0.3303358	-0.1950954	-0.056868758	-0.119556986	-0.18418218	-0.07589315	-0.38116238	-0.089839466	-0.21320143	-0.07589367	-0.122633316	-0.36789426	-0.14797598	-0.03613246	-0.06781509	-0.7258589	-0.16182892	-0.16494651	0.55984247	-0.6624549	1.5058697	0.36435038	-0.11488764	0.65919244	0.33670303	0.84754294	-0.042804264	1.0867695	0.2443095	-0.07343504	2.6351852	0.90092045	0.39356378	1	2	13	2244.18181818	8313.85227273
6048	-0.24003834	-0.06840378	-0.2627132	-0.025554517	-0.0729089	-0.14871502	-0.236191	-0.24399534	-0.019502051	-0.15526749	-0.11202999	-0.3303358	-0.1950954	-0.056868758	-0.119556986	-0.18418218	-0.07589315	-0.38116238	-0.089839466	-0.21320143	-0.07589367	-0.122633316	-0.36789426	-0.14797598	-0.03613246	-0.06781509	0.1555656	-0.16182892	-0.16494651	-0.37751374	0.47239548	-0.23657541	-0.32259893	-0.086736806	-0.81229043	-0.4491657	-0.21075323	-0.042804264	-0.33066735	-0.5456697	0.84179866	-0.5206133	-0.5076059	-0.8014614	3	8	8	2255.7341629	4069.12443439
6049	-0.24003834	-0.06840378	2.0569718	-0.025554517	-0.13304362	-0.14871502	-0.236191	-0.21338834	-0.019502051	-0.25665823	-0.11202999	-0.3303358	-0.1950954	-0.056868758	-0.119556986	-0.18418218	-0.07589315	-0.38116238	-0.089839466	-0.21320143	-0.07589367	-0.122633316	-0.36789426	-0.14797598	-0.03613246	-0.06781509	-0.7258589	-0.16182892	-0.16494651	-0.37751374	-0.8544271	-0.23795582	-0.34414434	-0.11962693	-0.25006106	-0.4509727	1.8714578	-0.042804264	-0.3317339	-0.57410574	0.053289514	-0.49430496	-0.57689655	-0.86401546	4	5	23	2247.45398773	4229.57668712
6050	-0.24003834	-0.06840378	-0.2627132	-0.025554517	-0.031220417	-0.14871502	-0.236191	-0.24399534	-0.019502051	-0.25665823	-0.11202999	-0.3303358	-0.1950954	-0.056868758	-0.119556986	0.88585997	0.04548933	-0.38116238	-0.089839466	-0.21320143	-0.07589367	-0.122633316	-0.36789426	-0.14797598	-0.03613246	-0.06781509	0.019449724	-0.16182892	-0.16494651	-0.1831932	-0.2852137	-0.23795582	-0.3532463	-0.11962693	-0.81095	-0.32370844	-0.33694622	-0.02794096	-0.3103791	-0.5269959	-0.28428188	0.011239354	0.08237646	0.4173498	6	2	11	2252.10040161	5947.88554217
6051	-0.24003834	-0.06840378	-0.2627132	-0.025554517	-0.13304362	-0.14871502	-0.236191	-0.21198928	-0.019502051	-0.25665823	3.189586	-0.3303358	-0.1950954	-0.056868758	-0.119556986	-0.18418218	-0.07589315	-0.3381451	-0.089839466	-0.21320143	-0.07589367	-0.122633316	-0.36789426	-0.14797598	-0.03613246	-0.06781509	-0.3657032	-0.16182892	-0.16494651	-0.37751374	0.63807994	-0.22880888	-0.23838282	-0.11962693	-0.613843	-0.11783694	-0.33762333	-0.042804264	0.3080515	-0.24797325	0.102314025	-0.34743232	2.1056955	0.02690388	11	3	16	2247.11486486	6376.23648649
6052	-0.24003834	-0.06840378	-0.2627132	-0.025554517	-0.13304362	-0.14871502	-0.236191	-0.24399534	-0.019502051	-0.25665823	-0.11202999	-0.3303358	-0.1950954	-0.056868758	-0.119556986	-0.18418218	-0.07589315	-0.38116238	-0.089839466	-0.21320143	-0.07589367	-0.122633316	-0.36789426	-0.14797598	-0.03613246	-0.06781509	0.16262482	-0.16182892	-0.16494651	-0.37751374	0.13064991	-0.23630735	-0.38226748	-0.114088796	-0.60863876	-0.3004174	-0.23305348	0.016666083	-0.28792953	-0.2796026	0.049586575	-0.5026456	-0.4746316	-0.39848623	3	8	8	2243.88605697	4446.19490255
6053	-0.24003834	-0.06840378	-0.2627132	-0.025554517	-0.13304362	-0.14871502	-0.236191	-0.14515898	-0.019502051	0.052020285	-0.11202999	-0.3037004	-0.1950954	-0.056868758	-0.086784594	-0.18418218	-0.051696967	-0.38116238	-0.089839466	-0.21320143	-0.07589367	-0.122633316	-0.35361856	-0.14797598	-0.03613246	-0.06781509	-0.44171688	-0.16182892	-0.16494651	-0.32434258	-0.25017565	-0.22974904	-0.38832912	-0.11962693	-0.12507698	-0.2944888	-0.29668117	-0.042804264	-0.28337836	-0.50333637	-0.40570772	0.13433017	-0.4043399	0.24896833	0	2	1	2247.4147018	5740.67128988
6054	-0.24003834	-0.06840378	-0.2627132	-0.025554517	-0.13304362	-0.14871502	-0.236191	-0.24399534	-0.019502051	-0.18036707	-0.11202999	-0.3303358	-0.1950954	-0.056868758	-0.119556986	-0.18418218	-0.07589315	-0.38116238	-0.089839466	-0.21320143	-0.07589367	-0.122633316	-0.36789426	-0.14797598	-0.03613246	-0.06781509	-0.34648716	-0.16182892	-0.16494651	-0.199389	0.46969825	-0.23795582	-0.3845169	-0.11962693	-0.39426574	-0.42073596	-0.22652121	-0.042804264	-0.31315565	-0.50829965	-0.3633472	-0.11539421	0.63155925	0.4325989	0	3	19	2242.41745283	6130.27712264
6055	-0.24003834	-0.06840378	-0.2627132	-0.025554517	-0.13304362	-0.14871502	-0.236191	-0.227719	-0.019502051	-0.25665823	-0.11202999	-0.3303358	-0.1950954	-0.056868758	-0.119556986	-0.18418218	-0.07589315	-0.38116238	-0.089839466	-0.21320143	-0.07589367	-0.122633316	-0.36789426	-0.14797598	-0.03613246	-0.06781509	-0.56608117	-0.16182892	-0.16494651	-0.37751374	-0.30337527	-0.20134188	1.5991954	-0.11962693	-0.4723305	-0.4267844	-0.29442483	-0.042804264	-0.32563642	-0.55563676	0.07355438	-0.37600717	0.6152334	-0.012299391	0	10	12	2247.96376812	6534.73188406
6056	-0.24003834	-0.06840378	-0.2627132	-0.025554517	-0.13304362	-0.14871502	-0.236191	-0.24399534	-0.019502051	-0.25665823	-0.11202999	-0.3303358	-0.1950954	-0.056868758	-0.119556986	-0.18418218	-0.07589315	-0.38116238	-0.089839466	-0.21320143	-0.07589367	-0.122633316	-0.36789426	-0.14797598	-0.03613246	-0.06781509	-0.7258589	-0.16182892	-0.16494651	0.15464647	-0.8175707	-0.23795582	-0.25556844	-0.118450046	0.11417902	1.9165426	-0.3381601	-0.042804264	0.7748021	0.44329494	0.023847438	5.328018	2.218742	2.1145065	1	2	1	2247.14814815	8014.74074074
6057	-0.24003834	-0.06840378	-0.2627132	-0.025554517	-0.13304362	-0.14871502	-0.236191	-0.24399534	-0.019502051	-0.25665823	-0.11202999	-0.3303358	-0.1950954	-0.056868758	-0.119556986	-0.18418218	-0.07589315	-0.38116238	-0.089839466	-0.21320143	-0.07589367	-0.122633316	-0.36789426	-0.14797598	-0.03613246	-0.06781509	-0.7258589	-0.16182892	-0.16494651	-0.37751374	-0.4149778	-0.23795582	-0.36730668	-0.11962693	-1.0363998	-0.4509727	1.4203556	-0.042804264	-0.3317339	-0.57410574	-0.25469196	-0.5446184	-0.8324889	-0.8752744	0	5	10	2250.72727273	3441.43181818
6058	-0.24003834	-0.06840378	-0.2627132	-0.025554517	-0.13304362	-0.14871502	-0.236191	-0.24399534	-0.019502051	-0.25665823	-0.11202999	-0.3303358	-0.1950954	-0.056868758	-0.119556986	-0.18418218	-0.07589315	-0.38116238	-0.089839466	-0.21320143	-0.07589367	-0.122633316	-0.36789426	-0.14797598	-0.03613246	-0.06781509	0.052881494	-0.16182892	-0.16494651	-0.37751374	0.42224512	-0.23795582	-0.20917268	-0.11743277	-0.8545999	-0.37484065	-0.31240907	-0.042804264	-0.3297235	-0.46123627	0.63288426	-0.5104847	-0.34604445	-0.5085173	3	8	8	2249.19121813	3699.1713881
6059	-0.24003834	-0.06840378	-0.18879902	-0.025554517	-0.13304362	-0.14871502	0.5592641	0.2996595	-0.019502051	0.04459431	-0.11202999	-0.3303358	-0.1950954	-0.056868758	-0.119556986	-0.18418218	-0.07589315	-0.38116238	-0.089839466	-0.21320143	1.6316744	-0.122633316	-0.36789426	-0.14797598	-0.03613246	-0.06781509	0.005418952	-0.16182892	-0.16494651	-0.35545868	0.39277065	-0.19560266	-0.350508	-0.10763637	-0.35793984	-0.43291286	0.02862795	-0.0390401	-0.31053737	-0.39044145	0.67964876	-0.4683866	-0.3690137	-0.6791532	18	8	18	2247.41127349	4123.47077244
6060	-0.24003834	-0.06840378	1.6929599	-0.025554517	-0.13304362	-0.14871502	-0.18775177	1.534677	-0.019502051	-0.25665823	-0.11202999	-0.3303358	-0.1950954	-0.056868758	-0.119556986	-0.18418218	-0.07589315	-0.38116238	-0.089839466	-0.21320143	-0.07589367	-0.122633316	-0.36789426	-0.14797598	-0.03613246	-0.06781509	-0.7258589	-0.16182892	-0.16494651	-0.3576777	-0.7053555	-0.23446113	-0.30629423	-0.11276933	0.044475984	-0.44461706	0.46249226	-0.042804264	-0.3317339	-0.34433016	-0.20747417	-0.39489323	-0.067608915	-0.8609065	4	5	23	2253.84615385	4675.61538462
6061	-0.24003834	-0.06840378	-0.2627132	-0.025554517	-0.08275509	-0.14871502	-0.236191	-0.23195411	-0.019502051	-0.0030072222	-0.11202999	-0.30824915	-0.1950954	-0.056868758	0.43306702	-0.15349643	-0.06553204	-0.38116238	0.28507432	-0.21320143	-0.07589367	-0.122633316	-0.36355734	-0.14797598	-0.03613246	-0.06781509	-0.2793571	-0.16182892	-0.048440225	-0.36880395	0.8495685	-0.23795582	-0.38913536	-0.11962693	-0.48562187	-0.42289013	-0.33178642	-0.042804264	-0.23622145	-0.52554005	-0.2597753	-0.55837846	0.44916245	0.08861068	19	12	19	2246.55646577	6172.24224693
6062	-0.24003834	-0.06840378	-0.2627132	-0.025554517	-0.13304362	-0.14871502	-0.236191	-0.24399534	-0.019502051	-0.25665823	-0.11202999	-0.3303358	-0.1950954	-0.056868758	-0.119556986	-0.18418218	-0.07589315	-0.38116238	-0.089839466	-0.21320143	-0.07589367	-0.122633316	-0.36789426	-0.14797598	-0.03613246	-0.06781509	-0.7258589	-0.16182892	-0.16494651	-0.37751374	-0.8799644	1.1334617	0.13447599	-0.11950777	-0.15192135	-0.40040722	-0.31436312	-0.042804264	-0.32575253	-0.45845512	-0.5265277	-0.3244231	-0.4975664	-0.37715906	0	9	13	2250.94	6323.42
6063	-0.24003834	-0.06840378	-0.15435402	-0.025554517	-0.13304362	-0.14871502	-0.236191	-0.24399534	-0.019502051	-0.25665823	-0.11202999	-0.3303358	-0.1950954	-0.056868758	-0.119556986	-0.18418218	-0.07589315	-0.38116238	-0.089839466	-0.21320143	-0.07589367	-0.122633316	-0.36789426	-0.14797598	-0.03613246	-0.06781509	-0.7258589	-0.16182892	-0.16494651	-0.37751374	-0.8577532	-0.23795582	-0.42338955	-0.11706605	-0.6580825	-0.4509727	-0.012576945	-0.042804264	-0.3317339	-0.57054937	-0.32256374	-0.5564291	-0.9344042	-0.87728864	0	5	10	2249.94298246	3523.79824561
6064	-0.24003834	-0.06840378	0.25595754	-0.025554517	-0.13304362	-0.14871502	-0.236191	-0.24399534	-0.019502051	-0.25665823	-0.11202999	-0.3303358	-0.1950954	-0.056868758	-0.119556986	-0.18418218	-0.07589315	-0.38116238	-0.089839466	-0.21320143	-0.07589367	-0.122633316	-0.36789426	-0.14797598	-0.03613246	-0.06781509	-0.67809105	-0.16182892	-0.16494651	-0.028854774	-0.8340084	-0.23663671	-0.38618022	-0.11962693	-0.40289155	-0.17342363	-0.3376323	-0.042804264	-0.1458901	-0.3904207	-0.043340597	0.42619705	-0.20969768	0.37952095	1	2	1	2257.41509434	7034.04312668
6065	-0.24003834	-0.06840378	-0.2627132	-0.025554517	-0.13304362	-0.14871502	-0.236191	-0.24399534	-0.019502051	-0.25665823	-0.11202999	-0.3303358	-0.1950954	-0.056868758	-0.119556986	-0.18418218	-0.07589315	-0.38116238	-0.089839466	-0.21320143	-0.07589367	-0.122633316	-0.36789426	-0.14797598	-0.03613246	-0.06781509	-0.63913846	-0.16182892	-0.16494651	-0.37751374	-0.9367444	-0.19140084	-0.30394876	-0.11962693	-0.14266597	0.66292745	0.041405533	-0.042804264	0.7814106	0.99644804	-0.33123162	0.94363505	0.3061011	1.809113	0	2	3	2250.25	8364.775
6066	-0.24003834	-0.06840378	-0.2627132	-0.025554517	-0.13304362	-0.14871502	-0.236191	-0.24399534	-0.019502051	-0.25665823	-0.11202999	-0.3303358	-0.1950954	-0.056868758	-0.119556986	-0.18418218	0.19630843	-0.38116238	-0.089839466	-0.21320143	-0.07589367	-0.122633316	-0.36789426	-0.14797598	-0.03613246	-0.06781509	-0.7258589	-0.16182892	-0.16494651	-0.06872076	-0.93934566	0.288188	-0.043128613	-0.11962693	0.09909977	4.3960133	0.7426289	-0.042804264	2.3268483	1.7286221	-0.55954766	2.660659	-0.15272653	1.3479123	16	6	3	2254.15577889	8496.01507538
6067	-0.24003834	-0.06840378	-0.2627132	-0.025554517	-0.13304362	-0.14871502	-0.236191	-0.24399534	-0.019502051	-0.25665823	-0.11202999	-0.3303358	-0.1950954	-0.056868758	-0.119556986	-0.18418218	-0.07589315	-0.38116238	-0.089839466	-0.21320143	-0.07589367	-0.122633316	-0.36789426	-0.14797598	-0.03613246	-0.06781509	-0.7258589	-0.16182892	-0.16494651	-0.37751374	-0.47204074	-0.23795582	-0.37424666	-0.11962693	-1.0912414	-0.4509727	0.08880135	-0.042804264	-0.3317339	-0.57410574	0.16515829	-0.5178093	-0.8845284	-0.8681964	0	5	10	2255.93548387	3486.09677419
6069	-0.24003834	-0.06840378	-0.2627132	-0.025554517	-0.13304362	-0.14871502	-0.236191	-0.24399534	-0.019502051	-0.25665823	-0.11202999	-0.3303358	-0.1950954	-0.056868758	-0.119556986	-0.18418218	-0.07589315	-0.38116238	-0.089839466	-0.21320143	-0.07589367	-0.122633316	-0.36789426	-0.14797598	-0.03613246	-0.06781509	-0.6898285	-0.16182892	-0.16494651	-0.37751374	-0.80743086	0.45235118	0.08467398	-0.11275517	-0.42802566	-0.019979682	-0.33098713	-0.042804264	0.09822615	-0.45314464	0.67491174	-0.3051959	0.74303913	-0.21691102	0	3	5	2253.80368098	6418.81595092
6070	-0.24003834	-0.06840378	-0.2627132	-0.025554517	-0.13304362	-0.14871502	-0.236191	-0.24399534	-0.019502051	-0.25665823	-0.11202999	-0.15960935	-0.1950954	-0.056868758	0.38643375	-0.18418218	-0.07589315	-0.31117976	-0.089839466	-0.21320143	-0.07589367	-0.122633316	-0.36789426	-0.14797598	-0.03613246	-0.06781509	-0.28519076	-0.16182892	-0.16494651	-0.37751374	0.32133242	-0.20679006	-0.27237207	-0.11435165	0.7081642	0.09241911	-0.33818597	-0.041815758	0.18733324	-0.1524129	2.112101	-0.39707074	4.155735	0.7628086	19	3	5	2252.0078125	7215.83333333
6071	-0.24003834	-0.06840378	-0.16112716	-0.025554517	-0.13304362	-0.14871502	-0.236191	-0.24399534	-0.019502051	-0.25665823	-0.11202999	-0.3303358	-0.1950954	-0.056868758	-0.119556986	-0.18418218	-0.07589315	-0.38116238	-0.089839466	-0.21320143	-0.07589367	-0.122633316	-0.36789426	-0.14797598	-0.03613246	-0.06781509	-0.6511661	-0.16182892	-0.16494651	-0.37751374	-0.45417702	1.8231019	-0.17667872	-0.072592914	0.37082398	-0.24934043	-0.120948076	-0.042804264	-0.2943142	-0.37695143	1.2827018	-0.09295413	2.3911188	-0.3692313	0	9	13	2253.82926829	8197.2804878
6072	-0.24003834	-0.06840378	-0.2627132	-0.025554517	-0.13304362	-0.14871502	-0.236191	-0.24399534	-0.019502051	-0.25665823	-0.11202999	-0.3303358	-0.1950954	-0.056868758	-0.119556986	-0.18418218	0.97969747	-0.3516491	-0.089839466	-0.21320143	-0.07589367	-0.122633316	-0.36789426	-0.14797598	-0.03613246	-0.06781509	-0.7161821	-0.16182892	-0.16494651	-0.37751374	-0.013976556	-0.04251658	-0.06507289	-0.118140884	0.71729743	-0.18190941	0.8218893	-0.042804264	0.14725389	-0.1808926	3.2818966	-0.15564868	1.982591	-0.599892	16	11	17	2249.7551963	8267.41570439
6073	-0.24003834	-0.06840378	-0.23705629	-0.025554517	-0.13304362	-0.14871502	-0.236191	2.6553552	-0.019502051	-0.25665823	0.8047245	-0.3303358	-0.1950954	-0.056868758	-0.119556986	-0.18418218	-0.07589315	-0.38116238	-0.089839466	-0.21320143	-0.07589367	-0.122633316	-0.36789426	-0.14797598	-0.03613246	-0.06781509	0.14688718	-0.16182892	-0.16494651	-0.37751374	0.7942581	-0.21305388	-0.20394951	-0.07817322	-0.40290725	-0.45036286	-0.061798688	-0.042804264	-0.30625677	-0.48985657	0.9836815	-0.38403603	0.12528005	-0.7749229	20	13	18	2257.52475248	4634.78487849
6074	-0.24003834	-0.06840378	-0.2627132	-0.025554517	-0.13304362	-0.14871502	-0.236191	-0.13233404	-0.019502051	-0.25665823	-0.11202999	-0.3303358	-0.1950954	-0.056868758	-0.119556986	-0.18418218	-0.07589315	-0.38116238	-0.089839466	-0.21320143	-0.07589367	-0.122633316	-0.36789426	-0.14797598	-0.03613246	-0.06781509	-0.7258589	-0.16182892	-0.16494651	-0.37751374	-0.69591916	-0.23602247	-0.2668765	-0.11204406	0.24414185	-0.4509727	1.2073048	-0.042804264	-0.3317339	-0.57410574	-0.21767612	-0.37233838	-0.028222343	-0.8496319	0	5	10	2250.8041958	4759.5979021
6075	-0.24003834	-0.06840378	-0.2627132	-0.025554517	-0.13304362	-0.14871502	-0.236191	-0.24399534	-0.019502051	-0.23385945	-0.11202999	-0.3303358	-0.1950954	-0.056868758	-0.119556986	-0.18418218	-0.07589315	-0.38116238	-0.089839466	-0.21320143	-0.07589367	-0.122633316	-0.36789426	-0.14797598	-0.03613246	-0.06781509	-0.12600483	-0.16182892	-0.16494651	-0.37751374	0.47885168	-0.22471334	-0.3988703	-0.095889926	-0.86785334	-0.44217598	-0.2483375	-0.0043735565	-0.32547966	-0.5557886	1.0801157	-0.53434455	-0.6095698	-0.6976446	3	8	8	2251.89552239	3653.2079602
6076	-0.24003834	-0.06840378	-0.2627132	-0.025554517	-0.13304362	-0.14871502	-0.236191	-0.24399534	-0.019502051	-0.25665823	-0.11202999	-0.3303358	-0.1950954	-0.056868758	-0.119556986	-0.18418218	-0.07589315	-0.38116238	-0.089839466	-0.21320143	-0.07589367	-0.122633316	-0.36789426	-0.14797598	-0.03613246	-0.06781509	0.34001553	-0.16182892	-0.16494651	-0.37751374	0.1458006	-0.23795582	-0.3919875	-0.11962693	-0.48965898	-0.3567481	-0.24095969	0.01272774	-0.30605114	-0.35355017	0.31277433	-0.5049422	-0.55029905	-0.18234974	3	8	8	2254.83950617	4430.11358025
6077	-0.24003834	-0.06840378	-0.2627132	-0.025554517	-0.13304362	-0.14871502	-0.236191	-0.24399534	-0.019502051	-0.25665823	-0.11202999	-0.3303358	-0.1950954	-0.056868758	-0.119556986	-0.18418218	-0.07589315	-0.38116238	-0.089839466	-0.21320143	-0.07589367	-0.122633316	-0.36789426	-0.14797598	-0.03613246	-0.06781509	-0.7258589	-0.16182892	-0.16494651	-0.22732219	-0.931727	-0.18577015	-0.33618873	-0.098960236	0.40371186	0.68354887	-0.18309353	-0.042804264	1.4627584	0.22959337	-0.15669346	4.469953	0.08272278	0.9525013	0	2	1	2253.765625	8327.5078125
6078	-0.24003834	-0.06840378	-0.2627132	-0.025554517	-0.13304362	-0.14871502	-0.236191	-0.24399534	-0.019502051	0.3242233	-0.11202999	-0.3303358	-0.1950954	-0.056868758	-0.119556986	-0.18418218	-0.07589315	-0.38116238	-0.089839466	-0.21320143	-0.07589367	-0.122633316	-0.36789426	-0.14797598	-0.03613246	-0.06781509	-0.54477996	-0.16182892	-0.16494651	-0.34236154	-0.1644052	-0.23795582	-0.3430879	-0.10807652	-0.9493377	-0.36964703	-0.2746658	-0.042804264	-0.31479174	-0.4122257	0.016373396	-0.41201583	-0.7316026	-0.26716623	0	8	8	2250.33496933	3955.48220859
6079	-0.24003834	-0.06840378	-0.2627132	-0.025554517	-0.13304362	-0.14871502	-0.236191	-0.24399534	-0.019502051	-0.25665823	-0.11202999	-0.3303358	-0.1950954	-0.056868758	-0.119556986	-0.18418218	-0.07589315	-0.38116238	-0.089839466	-0.21320143	-0.07589367	-0.122633316	-0.36789426	-0.14797598	-0.03613246	-0.06781509	-0.2657122	-0.16182892	-0.16494651	-0.37751374	0.13953702	-0.2378631	-0.35955805	-0.10873823	-0.609578	-0.44725427	-0.18692389	-0.042804264	-0.3304297	-0.4186802	0.3763845	-0.42102838	-0.3980258	-0.7810046	0	8	8	2253.82228117	4550.77984085
6080	-0.24003834	-0.06840378	-0.2627132	-0.025554517	-0.13304362	-0.14871502	-0.236191	-0.24399534	-0.019502051	-0.25665823	-0.11202999	-0.3303358	-0.1950954	-0.056868758	-0.119556986	-0.18418218	0.08040382	-0.38116238	-0.089839466	-0.21320143	-0.07589367	-0.122633316	-0.36789426	-0.14797598	-0.03613246	-0.06781509	-0.7258589	-0.16182892	-0.16494651	-0.36645737	-0.92358696	0.059643228	-0.029167492	-0.119383745	0.16296694	5.678419	1.6745101	-0.042804264	0.68458295	1.2266595	-0.5536269	1.7975972	-0.6698659	1.8365902	16	6	3	2256.84081633	8594.11428571
6081	-0.24003834	-0.06840378	-0.2627132	-0.025554517	-0.13304362	-0.14871502	-0.236191	-0.24399534	-0.019502051	-0.25665823	-0.11202999	-0.3303358	-0.1950954	-0.056868758	-0.119556986	-0.18418218	-0.07589315	-0.38116238	-0.089839466	-0.21320143	-0.07589367	-0.122633316	-0.36789426	-0.14797598	-0.03613246	-0.06781509	-0.5301484	-0.16182892	-0.16494651	-0.37751374	-0.25877485	-0.21757747	-0.32066628	-0.11962693	-0.79389447	-0.4509727	0.53861135	-0.042804264	-0.3317339	-0.57410574	0.42319518	-0.45180395	-0.39868253	-0.858684	0	5	10	2259.15873016	4333.96825397
6082	-0.24003834	-0.06840378	-0.2627132	-0.025554517	-0.13304362	-0.14871502	-0.236191	-0.24399534	-0.019502051	-0.10512366	-0.11202999	-0.3303358	0.105039805	-0.056868758	-0.119556986	-0.18418218	-0.042512894	-0.38116238	-0.089839466	0.055791795	-0.07589367	0.5387086	-0.3444053	-0.14797598	-0.03613246	-0.06781509	0.14786953	-0.16182892	-0.16494651	-0.37751374	1.8814901	-0.1958986	-0.3105109	-0.11962693	-0.35663137	-0.21236514	-0.10603615	0.047718477	-0.29422638	-0.40261614	-0.045331903	-0.43860543	0.38447532	0.39216897	12	12	19	2264.96927374	5643.56424581
6083	-0.24003834	-0.06840378	-0.24192883	-0.025554517	-0.13304362	-0.14871502	-0.236191	-0.23662966	-0.019502051	-0.12402793	-0.11202999	-0.3303358	-0.1950954	-0.056868758	0.37091178	-0.18418218	-0.07589315	-0.31176436	-0.089839466	-0.21320143	-0.07589367	-0.122633316	-0.36789426	-0.14797598	-0.03613246	-0.06781509	0.134952	-0.16182892	-0.16494651	-0.3226185	0.38323584	-0.23795582	-0.40261957	-0.11906917	-0.3566507	-0.4319869	-0.33622348	-0.042804264	-0.29834342	-0.5616751	-0.21290562	0.59234864	-0.081255786	0.42067134	19	12	19	2256.91914894	5833.45531915
6084	-0.24003834	-0.06840378	-0.2627132	-0.025554517	-0.13304362	-0.14871502	-0.236191	-0.24399534	-0.019502051	-0.25665823	-0.11202999	-0.3303358	-0.1950954	-0.056868758	-0.119556986	-0.18418218	-0.07589315	-0.38116238	-0.089839466	-0.21320143	-0.07589367	-0.122633316	-0.36789426	-0.14797598	-0.03613246	-0.06781509	-0.14322484	-0.16182892	-0.16494651	-0.37751374	0.2720287	-0.23795582	-0.36365494	-0.0750273	-0.67931765	-0.36765102	-0.22857146	-0.042804264	-0.30376408	-0.40896755	0.5423014	-0.44645444	-0.12615888	-0.46735764	3	8	8	2258.95535714	3856.79464286
6085	-0.24003834	-0.06840378	-0.2627132	-0.025554517	-0.0028473423	-0.14871502	-0.236191	-0.24399534	-0.019502051	0.47370693	-0.11202999	-0.3303358	-0.1950954	-0.056868758	-0.119556986	-0.18418218	-0.07589315	-0.38116238	-0.089839466	-0.21320143	-0.07589367	-0.122633316	-0.36789426	-0.14797598	-0.03613246	-0.06781509	-0.24696606	-0.16182892	-0.16494651	-0.36977696	0.05677224	-0.23795582	-0.3266596	-0.11962693	-0.9829692	-0.4438696	-0.3319496	-0.042804264	-0.3317339	-0.50259656	0.3142405	-0.542374	-0.7192865	-0.6264797	0	8	8	2258.60589812	4017.79892761
6086	-0.24003834	-0.06840378	-0.2414696	-0.025554517	-0.13304362	-0.14871502	-0.236191	-0.24399534	-0.019502051	-0.25665823	-0.11202999	-0.3303358	-0.1950954	-0.056868758	-0.119556986	-0.18418218	-0.07589315	-0.38116238	-0.089839466	-0.21320143	-0.07589367	-0.122633316	-0.36789426	-0.14797598	-0.03613246	-0.06781509	-0.16749506	-0.16182892	-0.16494651	-0.37751374	0.35844767	-0.23401871	1.5288159	-0.1131007	-0.713169	-0.4398642	-0.083546765	-0.042804264	-0.33129528	-0.55133396	0.3345294	-0.4199645	-0.34777698	-0.7418894	3	10	12	2255.54080629	4605.81514258
6087	-0.24003834	-0.06840378	-0.2627132	-0.025554517	-0.13304362	-0.14871502	-0.236191	-0.18386562	-0.019502051	-0.25665823	-0.11202999	-0.3303358	-0.1950954	-0.056868758	-0.119556986	0.69442195	-0.07589315	-0.13439809	-0.089839466	-0.21320143	0.13549963	-0.122633316	-0.10467374	-0.14797598	-0.03613246	-0.06781509	-0.4850813	-0.16182892	-0.16494651	0.04641174	-0.26932317	-0.23795582	-0.35246712	-0.11962693	-0.25643748	-0.2886774	-0.33702692	-0.042804264	-0.29427466	-0.5436389	0.05459586	0.07129572	0.4022682	0.25850838	6	3	11	2258.32891247	5985.11405836
6091	-0.24003834	-0.06840378	-0.2627132	-0.025554517	-0.13304362	-0.14871502	-0.236191	-0.24399534	-0.019502051	-0.25665823	-0.11202999	-0.3303358	-0.1950954	-0.056868758	-0.119556986	-0.18418218	-0.07589315	-0.38116238	-0.089839466	-0.21320143	-0.07589367	-0.122633316	-0.36789426	-0.14797598	-0.03613246	-0.06781509	-0.5831252	-0.16182892	-0.16494651	1.122758	1.4153135	-0.23795582	-0.23786701	-0.1186019	0.577616	-0.27941823	-0.33332035	-0.042804264	-0.32453924	-0.49402678	0.83399445	2.3978498	2.2793443	0.18864205	1	3	5	2258.15053763	6934.78494624
6092	-0.24003834	-0.06840378	-0.2627132	-0.025554517	-0.13304362	-0.14871502	-0.236191	-0.2034925	-0.019502051	-0.25665823	-0.11202999	-0.3303358	-0.1950954	-0.056868758	-0.119556986	-0.18418218	-0.07589315	-0.38116238	-0.089839466	-0.21320143	-0.07589367	-0.122633316	-0.36789426	-0.14797598	-0.03613246	-0.06781509	-0.6233225	-0.16182892	-0.16494651	-0.37751374	-0.90228266	-0.22699466	12.187558	-0.11962693	-0.32495794	2.7813957	-0.15476531	-0.042804264	1.7892967	1.2698082	-0.12911333	-0.4584848	-0.41591278	2.0544636	0	10	12	2257.92753623	7893.7826087
6093	-0.24003834	-0.06840378	-0.2627132	-0.025554517	-0.13304362	-0.14871502	-0.236191	-0.24399534	-0.019502051	-0.25665823	-0.11202999	-0.3303358	-0.1950954	-0.056868758	-0.119556986	-0.18418218	-0.07589315	-0.38116238	-0.089839466	-0.21320143	-0.07589367	-0.122633316	-0.36789426	-0.14797598	-0.03613246	-0.06781509	-0.7258589	-0.16182892	-0.16494651	-0.37751374	-0.43806905	2.0357165	-0.142747	-0.11962693	-0.2733889	0.5244158	1.3375118	-0.042804264	0.31379005	0.4190494	0.23108293	-0.17086558	2.4351177	-0.085542075	0	9	13	2258.96629213	8060.23595506
6094	-0.24003834	-0.06840378	0.90075207	-0.025554517	-0.13304362	-0.14871502	-0.236191	-0.23627771	-0.019502051	-0.25665823	-0.11202999	-0.3303358	-0.1950954	-0.056868758	-0.119556986	-0.18418218	-0.07589315	-0.38116238	-0.089839466	-0.21320143	-0.07589367	-0.122633316	-0.36789426	-0.14797598	-0.03613246	-0.06781509	-0.7258589	-0.16182892	-0.16494651	-0.37751374	-0.7205391	-0.22604991	-0.27366894	-0.095427796	-0.20798981	-0.4509727	1.16554	-0.042804264	-0.3299632	-0.5707177	-0.26248813	-0.38150367	-0.07652906	-0.85487443	4	5	23	2259.9760274	4709.32191781
6095	-0.24003834	-0.06840378	-0.2627132	-0.025554517	0.024678878	-0.14871502	-0.236191	-0.24399534	-0.019502051	-0.25665823	-0.11202999	-0.3303358	-0.1950954	-0.056868758	-0.119556986	-0.18418218	0.0630757	-0.38116238	-0.089839466	-0.21320143	-0.07589367	-0.122633316	-0.36789426	-0.14797598	-0.03613246	-0.06781509	-0.31333166	-0.16182892	-0.16494651	0.2560703	-0.6432281	-0.23411356	-0.39286315	-0.11962693	-0.965919	-0.24079648	-0.22345635	-0.042804264	-0.16286828	-0.54395074	-0.22424108	0.1701282	-0.29646653	0.15024763	0	2	1	2271.58181818	5781.90681818
6096	-0.24003834	-0.06840378	-0.2627132	-0.025554517	-0.13304362	-0.14871502	-0.236191	-0.24399534	-0.019502051	-0.25665823	-0.11202999	-0.3303358	-0.1950954	-0.056868758	-0.119556986	-0.18418218	-0.07589315	-0.38116238	-0.089839466	-0.21320143	-0.07589367	-0.122633316	-0.36789426	-0.14797598	-0.03613246	-0.06781509	0.77231956	-0.16182892	-0.16494651	-0.118680656	3.055401	-0.15381783	-0.24957293	-0.10555008	0.7731237	-0.33378744	-0.16830415	-0.042804264	-0.22158243	-0.43405464	2.1255581	-0.36063725	4.0544386	-0.13653854	3	3	5	2260.92227979	6945.89637306
6097	-0.24003834	-0.06840378	-0.2627132	-0.025554517	-0.13304362	-0.14871502	-0.236191	-0.21302952	-0.019502051	-0.25665823	-0.11202999	-0.3303358	-0.1950954	-0.056868758	0.9593564	1.0306308	-0.07589315	-0.38116238	-0.089839466	-0.21320143	-0.07589367	-0.122633316	0.19464138	0.057917014	-0.03613246	-0.06781509	0.38944834	-0.16182892	-0.16494651	-0.37751374	4.2394643	-0.23738666	-0.07384932	-0.11280195	2.2428794	-0.3204196	-0.33568045	0.05226924	-0.289896	-0.46214694	0.79462755	-0.31494945	3.6516056	-0.56236285	19	3	5	2257.16977612	7342.26492537
6098	-0.24003834	-0.06840378	-0.2627132	-0.025554517	0.080606766	-0.14871502	-0.236191	-0.24399534	-0.019502051	0.9959594	-0.11202999	-0.3303358	-0.1950954	-0.056868758	-0.119556986	-0.18418218	-0.07589315	-0.38116238	-0.089839466	-0.21320143	-0.07589367	-0.122633316	-0.36789426	-0.14797598	-0.03613246	-0.06781509	-0.7258589	-0.16182892	-0.16494651	0.078280576	-0.70275986	0.6274072	-0.25362232	-0.09910802	-0.2489622	1.2885139	0.15054315	0.5299789	0.053825576	0.25711396	-0.028152458	2.0991309	1.064545	0.94159126	1	2	5	2259.49775785	7598.59641256
6099	-0.24003834	-0.06840378	-0.2627132	-0.025554517	-0.13304362	1.2753953	-0.236191	-0.24399534	-0.019502051	-0.25665823	-0.11202999	0.57118994	-0.1950954	-0.056868758	-0.119556986	-0.18418218	-0.07589315	-0.38116238	-0.089839466	-0.21320143	-0.07589367	-0.122633316	-0.36789426	-0.14797598	-0.03613246	-0.06781509	-0.61443686	-0.16182892	-0.16494651	-0.37751374	-0.3038515	-0.039463047	-0.15662986	-0.11935164	-0.3746708	-0.37314862	1.190822	-0.042804264	-0.16681692	-0.4656954	1.9471147	1.6867515	2.1549377	-0.42593306	0	3	5	2264.57425743	8239.18151815
6100	-0.24003834	-0.06840378	-0.2627132	-0.025554517	-0.13304362	-0.14871502	-0.236191	-0.24399534	-0.019502051	-0.13699597	-0.11202999	-0.3303358	-0.1950954	-0.056868758	-0.119556986	-0.18418218	-0.07589315	-0.38116238	-0.089839466	-0.21320143	-0.07589367	-0.122633316	-0.36789426	-0.14797598	-0.03613246	-0.06781509	-0.21206978	-0.16182892	-0.16494651	-0.33193606	0.2267553	-0.23795582	-0.2149277	-0.11933922	-0.8420501	-0.42193538	-0.32209694	-0.042804264	-0.3317339	-0.539112	0.75829417	-0.43771905	-0.6037085	-0.57220536	0	8	8	2263.65995976	4038.02313883
6101	-0.24003834	-0.06840378	-0.2627132	-0.025554517	-0.13304362	-0.14871502	-0.236191	-0.24399534	-0.019502051	0.048203673	-0.11202999	-0.3303358	-0.1950954	-0.056868758	-0.119556986	-0.18418218	-0.07589315	-0.38116238	-0.089839466	-0.21320143	-0.07589367	-0.122633316	-0.36789426	-0.14797598	-0.03613246	-0.06781509	-0.7258589	-0.16182892	-0.16494651	-0.37751374	-0.941851	0.06055694	-0.3700148	-0.08331171	-0.85314184	-0.4466011	2.4761906	-0.042804264	-0.23453853	-0.5217108	-0.6993674	-0.54036766	-0.656775	-0.64245474	0	5	10	2258.53968254	6606.53968254
6102	-0.24003834	-0.06840378	-0.2627132	-0.025554517	-0.13304362	-0.14871502	-0.236191	-0.24399534	-0.019502051	-0.25665823	-0.11202999	-0.3303358	-0.1950954	-0.056868758	-0.119556986	-0.18418218	-0.07589315	-0.38116238	-0.089839466	-0.21320143	-0.07589367	-0.122633316	-0.36789426	-0.14797598	-0.03613246	-0.06781509	-0.46150112	-0.16182892	-0.16494651	0.1475523	-0.75354	-0.23795582	-0.19089663	-0.11962693	-0.66514915	-0.09867925	-0.33841005	-0.042804264	-0.268122	-0.26683477	-0.17192958	1.0720285	-0.24104293	0.93461215	0	2	1	2258.33098592	6723.57042254
6103	-0.24003834	-0.06840378	-0.2627132	-0.025554517	-0.13304362	-0.14871502	-0.236191	-0.24399534	-0.019502051	-0.25665823	-0.11202999	-0.3303358	-0.1950954	-0.056868758	-0.119556986	-0.18418218	-0.07589315	-0.38116238	-0.089839466	-0.21320143	-0.07589367	-0.122633316	-0.36789426	-0.14797598	-0.03613246	-0.06781509	-0.6904628	-0.16182892	-0.16494651	-0.37751374	-0.74075377	-0.14703143	-0.22948669	-0.11816784	-0.80005944	-0.4509727	2.3268518	-0.042804264	-0.3317339	-0.56462187	0.03136236	-0.40549204	-0.10417358	-0.8693763	0	5	10	2259.32653061	3386.90816327
6104	-0.24003834	-0.06840378	1.0216643	-0.025554517	2.1482484	-0.14871502	-0.236191	-0.21858706	-0.019502051	-0.25665823	-0.11202999	-0.3303358	-0.1950954	-0.056868758	-0.119556986	-0.18418218	-0.07589315	-0.38116238	-0.089839466	-0.21320143	-0.07589367	-0.122633316	-0.36789426	-0.14797598	-0.03613246	-0.06781509	-0.6124964	-0.16182892	-0.16494651	-0.27285776	-0.9145901	-0.23795582	-0.39632937	0.06269544	-0.429972	-0.4509727	0.35350445	-0.042804264	-0.3317339	-0.57410574	0.24219471	-0.570115	-0.70801795	-0.87552077	10	5	12	2270.01449275	4188.58333333
6105	-0.24003834	-0.06840378	-0.2627132	-0.025554517	-0.13304362	-0.14871502	-0.236191	-0.24399534	-0.019502051	-0.25665823	-0.11202999	-0.3303358	-0.1950954	-0.056868758	-0.119556986	-0.18418218	-0.07589315	-0.38116238	-0.089839466	-0.21320143	-0.07589367	-0.122633316	-0.36789426	-0.14797598	-0.03613246	-0.06781509	-0.7258589	-0.16182892	-0.16494651	-0.37751374	-0.86368495	-0.23795582	-0.28200138	-0.11962693	-1.0438266	-0.4509727	4.1591024	-0.042804264	-0.3317339	-0.57410574	-0.4189386	-0.5267202	-0.8583878	-0.8771003	0	5	10	2261.72727273	4213.36363636
6106	-0.24003834	-0.06840378	-0.2627132	-0.025554517	-0.13304362	-0.14871502	-0.236191	-0.19210446	-0.019502051	-0.032144442	-0.11202999	-0.3303358	-0.1950954	-0.056868758	-0.119556986	-0.18418218	-0.024837898	-0.38116238	-0.089839466	-0.21320143	-0.07589367	-0.122633316	-0.30178744	-0.14797598	-0.03613246	-0.06781509	0.1383232	-0.16182892	-0.16494651	-0.37751374	1.089266	-0.21736524	-0.37504193	-0.11962693	-0.4935937	-0.425918	-0.19976482	-0.042804264	-0.31938446	-0.5272943	-0.07738623	-0.5529895	0.26694244	0.042183578	3	12	19	2260.81641469	5800.16414687
6107	-0.24003834	-0.06840378	-0.2627132	-0.025554517	-0.13304362	-0.14871502	-0.236191	-0.24399534	-0.019502051	-0.25665823	-0.11202999	-0.3303358	-0.1950954	-0.056868758	-0.119556986	-0.18418218	-0.07589315	-0.38116238	-0.089839466	-0.21320143	-0.07589367	-0.122633316	-0.36789426	-0.14797598	-0.03613246	-0.06781509	-0.7258589	-0.16182892	-0.16494651	0.18179819	-0.778965	-0.23795582	-0.2979299	-0.04987988	-0.38908044	-0.1307175	-0.33552113	-0.042804264	-0.18335651	-0.28345338	-0.3112449	1.5868073	-0.22710471	0.36208832	1	2	1	2260.27173913	6495.42391304
6108	-0.24003834	-0.06840378	-0.2627132	-0.025554517	-0.13304362	-0.14871502	-0.236191	7.3906574	-0.019502051	-0.25665823	-0.11202999	-0.3303358	-0.1950954	-0.056868758	-0.119556986	-0.18418218	-0.07589315	-0.38116238	-0.089839466	-0.21320143	4.1955295	-0.122633316	-0.36789426	-0.14797598	-0.03613246	-0.06781509	-0.71377814	-0.16182892	-0.16494651	-0.36367005	-0.81739426	-0.23795582	-0.40654638	-0.11962693	-1.0491184	-0.4509727	0.8132178	-0.042804264	-0.30805597	-0.47137406	-0.16240796	-0.5815745	-0.85197985	-0.8659711	18	5	18	2264.36792453	4154.31132075
6109	-0.24003834	-0.06840378	-0.2627132	-0.025554517	-0.13304362	-0.14871502	-0.236191	-0.24399534	-0.019502051	-0.25665823	-0.11202999	-0.3303358	-0.1950954	-0.056868758	-0.119556986	-0.18418218	-0.07589315	-0.38116238	-0.089839466	-0.21320143	-0.07589367	-0.122633316	-0.36789426	-0.14797598	-0.03613246	-0.06781509	-0.67314374	-0.16182892	-0.16494651	-0.37751374	-0.7628541	-0.20625159	-0.1753861	0.16316858	-0.74822885	0.25254253	0.38411757	-0.042804264	0.78449905	-0.028006867	0.808297	-0.4999239	0.76579356	0.98288906	0	3	5	2265.58139535	7447.02325581
6110	-0.24003834	-0.06840378	-0.2627132	-0.025554517	-0.13304362	-0.14871502	-0.236191	-0.24399534	-0.019502051	0.10919484	-0.11202999	-0.3303358	-0.1950954	-0.056868758	-0.119556986	-0.18418218	-0.07589315	-0.38116238	-0.089839466	-0.21320143	-0.07589367	-0.122633316	-0.36789426	-0.14797598	-0.03613246	-0.06781509	0.14487755	-0.16182892	-0.16494651	-0.37751374	0.3187191	-0.23795582	0.77691793	-0.104737826	-0.48437548	-0.37721834	-0.31806132	0.0520922	-0.208814	-0.28306985	-0.16502345	-0.48936495	-0.50680095	-0.38666898	3	1	7	2258.89668616	4465.67641326
6112	-0.24003834	-0.06840378	-0.2627132	-0.025554517	0.35988122	-0.14871502	-0.236191	-0.24399534	-0.019502051	0.8238145	-0.11202999	-0.3303358	-0.1950954	-0.056868758	-0.119556986	-0.18418218	-0.07589315	-0.38116238	-0.089839466	-0.21320143	-0.07589367	-0.122633316	-0.36789426	-0.14797598	-0.03613246	-0.06781509	-0.56051713	-0.16182892	0.8762528	0.18929808	-0.4198069	-0.2364796	0.0006436164	-0.11962693	-0.46017036	-0.39799142	-0.24737135	-0.042804264	-0.3194395	-0.506835	-0.35613695	1.3605015	-0.062283747	-0.070500396	8	2	15	2261.8801956	6272.53056235
6114	-0.24003834	-0.06840378	-0.2627132	-0.025554517	-0.13304362	-0.14871502	-0.236191	-0.24399534	-0.019502051	0.22972555	-0.11202999	-0.3303358	-0.1950954	-0.056868758	-0.119556986	-0.18418218	0.13041823	-0.38116238	-0.089839466	-0.21320143	-0.07589367	-0.122633316	-0.36789426	-0.14797598	-0.03613246	-0.06781509	-0.67665637	-0.16182892	-0.16494651	-0.37751374	1.1507238	1.8325974	-0.1910308	-0.11921246	0.701779	0.90218186	0.07247948	0.12883456	-0.07332695	-0.09387193	0.8812085	-0.34721535	3.5086427	0.5478141	0	3	5	2261.9173913	7622.43478261
6115	-0.24003834	-0.06840378	-0.2627132	-0.025554517	-0.13304362	-0.14871502	-0.236191	-0.24399534	-0.019502051	-0.25665823	-0.11202999	-0.3303358	-0.1950954	-0.056868758	-0.119556986	-0.18418218	-0.07589315	-0.38116238	-0.089839466	-0.21320143	-0.07589367	-0.122633316	-0.36789426	-0.14797598	-0.03613246	-0.06781509	-0.7258589	-0.16182892	-0.16494651	0.40999863	-0.8762748	-0.23795582	-0.32456726	-0.11962693	-0.7407232	-0.13345431	-0.33312255	-0.042804264	-0.2766887	-0.51603025	-0.17756867	1.0662485	-0.5640072	0.55254066	1	2	1	2263.9037037	6564.17037037
6116	-0.24003834	-0.06840378	-0.2627132	-0.025554517	-0.13304362	-0.14871502	-0.236191	-0.24399534	-0.019502051	-0.25665823	-0.11202999	-0.3303358	-0.1950954	-0.056868758	-0.119556986	-0.18418218	-0.07589315	-0.38116238	-0.089839466	-0.21320143	-0.07589367	-0.122633316	-0.36789426	-0.14797598	-0.03613246	-0.06781509	-0.23609	-0.16182892	-0.16494651	-0.37751374	0.17124796	-0.23795582	-0.35275626	-0.102729544	-0.92003775	-0.349522	-0.26593307	-0.042804264	-0.32001847	-0.3255268	0.30229357	-0.5308252	-0.45837665	-0.46709853	0	8	8	2261.44605809	3719.75103734
6117	-0.24003834	-0.06840378	-0.2627132	-0.025554517	-0.13304362	-0.14871502	-0.236191	-0.24399534	-0.019502051	-0.25665823	-0.11202999	-0.3303358	-0.1950954	-0.056868758	-0.119556986	-0.18418218	-0.07589315	-0.38116238	-0.089839466	-0.21320143	-0.07589367	-0.122633316	-0.36789426	-0.14797598	-0.03613246	-0.06781509	-0.1287887	-0.16182892	-0.16494651	-0.37751374	0.30595398	-0.23795582	-0.37013233	-0.080484286	-0.6999665	-0.35967118	-0.323785	-0.042804264	-0.2943593	-0.5075323	0.56629807	-0.44435936	-0.080340385	-0.4488847	3	8	8	2265.54415954	3896.0997151
6118	-0.24003834	-0.06840378	-0.2627132	-0.025554517	-0.13304362	-0.14871502	-0.236191	-0.24399534	-0.019502051	0.031205975	-0.11202999	-0.3303358	-0.1950954	-0.056868758	-0.119556986	-0.18418218	-0.07589315	-0.38116238	-0.089839466	-0.21320143	-0.07589367	-0.122633316	-0.36789426	-0.14797598	-0.03613246	-0.06781509	-0.3558499	-0.16182892	-0.16494651	-0.37751374	0.0512426	-0.23795582	-0.35869962	0.040037967	-0.7356341	-0.3836456	-0.30605	-0.0417802	-0.32352874	-0.34427518	0.3769325	-0.47124717	-0.15319422	-0.31273967	0	8	8	2262.70863309	3912.16906475
6119	-0.24003834	-0.06840378	-0.2627132	-0.025554517	-0.049362797	-0.14871502	-0.236191	-0.24399534	-0.019502051	0.7663161	-0.11202999	-0.3303358	-0.1950954	-0.056868758	-0.119556986	-0.18418218	-0.07589315	-0.38116238	-0.089839466	-0.21320143	-0.07589367	-0.122633316	-0.36789426	-0.14797598	-0.03613246	-0.06781509	-0.6287057	-0.16182892	-0.16494651	-0.37751374	0.0465297	-0.23795582	-0.25025588	-0.10285485	-0.94590104	-0.38925043	-0.31366962	-0.042804264	-0.33090064	-0.4991998	0.08220439	-0.5007692	-0.50271654	-0.37664148	3	8	8	2260.76712329	3932.52054795
6120	-0.24003834	-0.06840378	-0.2627132	-0.025554517	-0.13304362	-0.14871502	-0.236191	-0.24399534	-0.019502051	0.8982313	-0.11202999	-0.3303358	-0.1950954	-0.056868758	-0.119556986	-0.18418218	-0.07589315	-0.38116238	-0.089839466	-0.21320143	-0.07589367	-0.122633316	-0.36789426	-0.14797598	-0.03613246	-0.06781509	-0.207561	-0.16182892	-0.16494651	-0.28298402	-0.08472452	-0.23150074	-0.32503608	-0.068708785	-0.79059	-0.43143144	-0.31805196	-0.042804264	-0.32204303	-0.45282552	0.28430408	-0.2418216	-0.4600241	-0.54547817	3	8	8	2267.18349929	3978.76102418
6121	-0.24003834	-0.06840378	0.123816	-0.025554517	-0.13304362	-0.14871502	-0.236191	-0.1658657	-0.019502051	-0.25665823	-0.11202999	-0.3303358	-0.1950954	-0.056868758	-0.119556986	-0.18418218	-0.07589315	-0.38116238	-0.089839466	-0.21320143	-0.07589367	-0.122633316	-0.36789426	-0.14797598	-0.03613246	-0.06781509	-0.7258589	-0.16182892	-0.16494651	-0.37751374	-0.7918382	-0.23795582	-0.4083104	-0.11962693	-0.9978355	-0.4509727	5.495289	-0.042804264	-0.3317339	-0.57410574	-0.40180787	-0.5260594	-0.8157767	-0.8749367	4	5	10	2266.28776978	4844.28776978
6124	-0.24003834	-0.06840378	-0.2627132	-0.025554517	-0.13304362	-0.14871502	-0.236191	-0.23915389	-0.019502051	0.34737507	-0.11202999	-0.3303358	-0.1950954	-0.056868758	-0.119556986	-0.18418218	-0.07589315	-0.34083945	-0.089839466	-0.21320143	-0.07589367	-0.122633316	-0.36789426	-0.14797598	-0.03613246	-0.06781509	-0.4825836	-0.16182892	0.2775492	-0.37751374	-0.1231013	-0.23279496	-0.18022218	-0.11962693	0.6580108	0.017396942	-0.31673738	-0.042804264	-0.08638035	-0.42143983	0.15602799	0.97397196	0.79914814	-0.023120513	8	3	5	2264.13953488	6531.91472868
6125	-0.24003834	-0.06840378	-0.2627132	-0.025554517	-0.13304362	-0.14871502	-0.236191	-0.24399534	-0.019502051	-0.25665823	-0.11202999	-0.3303358	-0.1950954	-0.056868758	-0.119556986	-0.18418218	0.089838594	-0.38116238	-0.089839466	-0.21320143	-0.07589367	-0.122633316	-0.36789426	-0.14797598	-0.03613246	-0.06781509	-0.6927408	-0.16182892	-0.16494651	0.19796512	-0.8600617	3.0572104	-0.1633239	-0.11928648	0.28878647	6.6811905	2.3004649	-0.042804264	1.5991067	4.197732	-0.43595463	2.5662265	0.5520737	3.1752756	16	9	13	2264.80714286	8606.38571429
6126	-0.24003834	-0.06840378	-0.2627132	-0.025554517	-0.06053213	-0.14871502	-0.236191	-0.24399534	-0.019502051	-0.16608204	-0.11202999	-0.3303358	-0.1950954	-0.056868758	-0.119556986	-0.18418218	-0.07589315	-0.38116238	-0.089839466	-0.21320143	-0.07589367	-0.122633316	-0.36789426	-0.14797598	-0.03613246	-0.06781509	-0.21698345	-0.16182892	-0.16494651	-0.37751374	0.43633214	0.09007631	-0.37696368	-0.08979636	-0.6339738	-0.44324163	0.20619522	-0.042804264	-0.32901564	-0.54886377	1.1448379	-0.48725018	-0.3243452	-0.7318471	0	8	8	2267.00273598	4102.35841313
6128	-0.24003834	-0.06840378	-0.2627132	-0.025554517	-0.13304362	-0.14871502	-0.236191	-0.24399534	-0.019502051	-0.25665823	-0.11202999	-0.3303358	-0.1950954	-0.056868758	-0.119556986	-0.18418218	-0.07589315	-0.38116238	-0.089839466	-0.21320143	-0.07589367	-0.122633316	-0.36789426	-0.14797598	-0.03613246	-0.06781509	0.20693815	-0.16182892	-0.16494651	-0.37751374	0.07499152	-0.23795582	-0.03922647	-0.0325427	-0.5035796	-0.32706285	-0.31351358	-0.042804264	-0.29213116	-0.23126064	-0.11173787	-0.46185365	-0.37757596	-0.16434257	3	1	8	2262.81050228	4483.74429224
6129	-0.24003834	-0.06840378	-0.2627132	-0.025554517	0.18259351	-0.14871502	-0.236191	-0.24399534	-0.019502051	-0.25665823	-0.11202999	-0.3303358	-0.1950954	-0.056868758	-0.119556986	-0.18418218	-0.07589315	-0.38116238	-0.089839466	-0.21320143	-0.07589367	-0.122633316	-0.36789426	-0.14797598	-0.03613246	-0.06781509	-0.714312	-0.16182892	-0.16494651	0.039243173	-0.8354284	0.1338119	-0.0121251615	-0.1195242	-0.90170425	1.783545	0.19203441	-0.042804264	-0.060427822	-0.14693719	-0.4948186	1.0885733	-0.07074598	2.1084137	10	6	3	2265.07471264	5518.51149425
6130	-0.24003834	-0.06840378	-0.2627132	-0.025554517	-0.13304362	-0.14871502	-0.236191	-0.16843796	-0.019502051	0.076075226	-0.11202999	-0.22618614	-0.1950954	-0.056868758	1.2285084	-0.08886513	-0.07589315	-0.13547048	-0.089839466	-0.21320143	0.4576274	-0.122633316	-0.35568863	-0.14797598	-0.03613246	-0.06781509	0.05739712	-0.16182892	-0.16494651	-0.37751374	0.4929821	-0.23785155	-0.34864652	-0.11962693	-0.5974379	-0.41230574	-0.29158396	-0.042804264	-0.30884916	-0.55793154	-0.102044396	-0.5352357	0.82339865	-0.035258595	19	3	5	2264.01468048	5912.53022453
6132	-0.24003834	-0.06840378	-0.2627132	-0.025554517	-0.13304362	-0.14871502	-0.236191	-0.24399534	-0.019502051	-0.25665823	-0.11202999	-0.3303358	-0.1950954	-0.056868758	-0.119556986	-0.18418218	-0.07589315	-0.38116238	-0.089839466	-0.21320143	-0.07589367	-0.122633316	-0.36789426	-0.14797598	-0.03613246	-0.06781509	-0.688147	-0.16182892	-0.16494651	0.2818356	-0.65223235	-0.23795582	-0.103420414	-0.10738974	-0.27481025	-0.29145026	-0.3357299	-0.042804264	-0.05487904	-0.38804427	0.3139006	2.1885047	0.61897737	0.6186743	1	2	1	2269.7745098	6912.3504902
6133	-0.24003834	-0.06840378	-0.2627132	-0.025554517	-0.13304362	-0.14871502	-0.236191	-0.24399534	-0.019502051	0.515072	-0.11202999	-0.3303358	-0.1950954	-0.056868758	-0.119556986	-0.18418218	-0.07589315	-0.38116238	-0.089839466	-0.21320143	-0.07589367	-0.122633316	-0.36789426	-0.14797598	-0.03613246	-0.06781509	-0.7258589	-0.16182892	-0.16494651	0.25658995	-0.7390911	-0.23795582	-0.29322273	-0.11238769	-0.1812561	0.8421268	-0.33781126	-0.042804264	0.2609533	0.37924364	0.17564383	2.2895634	0.92776424	0.7597503	1	2	5	2259.83333333	7537.2688172
6134	-0.24003834	-0.06840378	-0.2627132	-0.025554517	-0.13304362	-0.14871502	-0.236191	-0.24399534	-0.019502051	-0.25665823	-0.11202999	-0.3303358	-0.1950954	-0.056868758	-0.119556986	-0.18418218	-0.07589315	-0.38116238	-0.089839466	-0.21320143	-0.07589367	-0.122633316	-0.36789426	-0.14797598	-0.03613246	-0.06781509	-0.7258589	-0.16182892	-0.16494651	-0.37751374	-0.8655177	-0.23795582	-0.41594538	-0.11962693	-1.1891423	-0.4509727	0.40435764	-0.042804264	-0.3317339	-0.57410574	-0.47449565	-0.5840148	-0.9442111	-0.87548834	0	5	10	2265.87581699	3479.8627451
6135	-0.24003834	-0.06840378	-0.2627132	-0.025554517	-0.13304362	-0.14871502	-0.236191	-0.24399534	-0.019502051	-0.25665823	-0.11202999	-0.3303358	-0.1950954	-0.056868758	-0.119556986	-0.18418218	-0.07589315	-0.38116238	-0.089839466	-0.21320143	-0.07589367	-0.122633316	-0.36789426	-0.14797598	-0.03613246	-0.06781509	-0.36659992	-0.16182892	-0.16494651	-0.37751374	0.18230511	-0.23795582	-0.36371973	-0.051953435	-0.78804755	-0.3308311	-0.31510338	-0.042804264	-0.32002744	-0.2628103	0.33933374	-0.47112808	-0.18210936	-0.1044366	0	8	8	2264.43773585	3882.96603774
6137	-0.24003834	-0.06840378	-0.2627132	-0.025554517	-0.13304362	-0.14871502	-0.236191	-0.24399534	-0.019502051	-0.25665823	-0.11202999	-0.3303358	-0.1950954	-0.056868758	-0.119556986	-0.18418218	-0.07589315	-0.38116238	-0.089839466	-0.21320143	-0.07589367	-0.122633316	-0.36789426	-0.14797598	-0.03613246	-0.06781509	-0.2902458	-0.16182892	-0.16494651	-0.37751374	-0.89897037	-0.19692582	-0.30271363	-0.11962693	-0.82430786	0.6493469	2.8983986	-0.042804264	1.1097767	-0.25742584	0.1860892	-0.4388065	0.11868403	0.867701	0	9	10	2266.48101266	7227.55696203
6138	-0.24003834	-0.06840378	-0.2627132	-0.025554517	-0.13304362	-0.14871502	-0.236191	-0.24399534	-0.019502051	-0.25665823	-0.11202999	-0.3303358	-0.1950954	-0.056868758	-0.119556986	-0.18418218	-0.07589315	-0.38116238	-0.089839466	-0.21320143	-0.07589367	-0.122633316	-0.36789426	-0.14797598	-0.03613246	-0.06781509	-0.7258589	-0.16182892	-0.16494651	0.33944842	-0.92166275	-0.2332838	0.030609865	-0.11939019	-0.10880521	1.0252672	-0.33700195	-0.042804264	3.3620968	0.7229718	-0.09725301	3.8308368	0.54147583	0.6595156	1	6	3	2271.1192053	7910.87417219
6139	-0.24003834	-0.06840378	-0.2627132	-0.025554517	-0.13304362	-0.14871502	-0.236191	-0.24399534	-0.019502051	-0.25665823	-0.11202999	-0.3303358	-0.1950954	-0.056868758	-0.119556986	-0.18418218	-0.07589315	-0.38116238	-0.089839466	-0.21320143	-0.07589367	-0.122633316	-0.36789426	-0.14797598	-0.03613246	-0.06781509	-0.5895532	-0.16182892	-0.16494651	0.74121225	-0.33869198	-0.20823	-0.15726581	-0.11962693	-0.71413577	0.09193142	-0.20636266	-0.042804264	0.33715805	0.15874149	0.11696128	0.19983897	-0.4203444	0.7038642	1	2	1	2272.5	4389.25
6140	-0.24003834	-0.06840378	-0.2627132	-0.025554517	-0.13304362	-0.14871502	-0.236191	-0.24399534	-0.019502051	-0.25665823	-0.11202999	-0.3303358	-0.1950954	-0.056868758	-0.119556986	-0.18418218	-0.07589315	-0.38116238	-0.089839466	-0.21320143	-0.07589367	-0.122633316	-0.36789426	-0.14797598	-0.03613246	-0.06781509	0.04343539	-0.16182892	-0.16494651	-0.37751374	0.04740821	-0.23776534	-0.36042356	-0.09740226	-0.62687135	-0.44289798	-0.18349281	-0.042804264	-0.3238335	-0.33723056	0.3369523	-0.41665232	-0.4210739	-0.66305256	3	8	8	2269.42779292	4528.63896458
6141	-0.24003834	-0.06840378	-0.2627132	-0.025554517	-0.13304362	-0.14871502	-0.236191	-0.24399534	-0.019502051	-0.13030098	-0.11202999	-0.3303358	-0.1950954	-0.056868758	-0.119556986	-0.18418218	-0.07589315	-0.136485	-0.089839466	-0.21320143	-0.07589367	-0.122633316	-0.36789426	-0.14797598	-0.03613246	-0.06781509	-0.35603958	-0.16182892	-0.16494651	-0.37751374	0.12243167	-0.23221307	2.2048159	-0.11754164	-0.0258215	-0.1278368	-0.32322252	-0.042804264	-0.21138223	-0.35816768	0.6558076	0.90303844	3.4108114	0.31195948	0	3	5	2262.66071429	6850.01428571
6142	-0.24003834	-0.06840378	-0.2627132	-0.025554517	-0.13304362	-0.14871502	-0.236191	-0.24399534	-0.019502051	0.58434236	-0.11202999	-0.3303358	-0.1950954	-0.056868758	0.5475231	-0.18418218	-0.07589315	-0.37114137	-0.089839466	-0.21320143	-0.07589367	-0.122633316	-0.36789426	-0.14797598	-0.03613246	-0.06781509	-0.17775051	-0.16182892	-0.16494651	-0.37751374	1.1239728	-0.23795582	-0.27644122	-0.11962693	0.3546845	0.38608512	-0.33794326	-0.029775444	-0.19829966	-0.17421383	0.8010543	-0.49799752	3.8773656	0.3973142	19	3	5	2267.38319672	7490.16598361
6144	-0.24003834	-0.06840378	-0.2627132	-0.025554517	-0.13304362	-0.14871502	-0.236191	-0.24399534	-0.019502051	-0.002727955	-0.11202999	-0.3303358	-0.1950954	-0.056868758	-0.119556986	-0.18418218	-0.07589315	-0.38116238	-0.089839466	-0.21320143	-0.07589367	-0.122633316	-0.36789426	-0.14797598	-0.03613246	-0.06781509	-0.08258534	-0.16182892	-0.16494651	-0.37751374	0.39330778	-0.23158708	-0.39285868	-0.08498474	-0.8628622	-0.3980824	-0.28789967	-0.042804264	-0.30552158	-0.523076	1.2647432	-0.51851094	-0.40526038	-0.6015812	0	8	8	2270.74020619	3641.11546392
6145	-0.24003834	-0.06840378	-0.24051796	-0.025554517	-0.13304362	-0.14871502	-0.236191	-0.24399534	-0.019502051	0.04224545	-0.11202999	-0.3303358	-0.1950954	-0.056868758	-0.119556986	-0.18418218	-0.07589315	-0.38116238	-0.089839466	-0.21320143	-0.07589367	-0.122633316	-0.36789426	-0.14797598	-0.03613246	-0.06781509	-0.17749897	-0.16182892	-0.16494651	-0.37751374	0.28461707	-0.23611332	-0.40765247	-0.11028567	-0.8512387	-0.42435858	-0.3296922	-0.042804264	-0.33133763	-0.5451735	0.87858766	-0.5375838	-0.40661812	-0.73556644	0	8	8	2268.19326819	3680.4864278
6146	-0.24003834	-0.06840378	2.5615032	-0.025554517	-0.13304362	-0.14871502	-0.236191	-0.24399534	-0.019502051	-0.25665823	-0.11202999	-0.3303358	-0.1950954	-0.056868758	-0.119556986	-0.18418218	-0.07589315	-0.38116238	-0.089839466	-0.21320143	-0.07589367	-0.122633316	-0.36789426	-0.14797598	-0.03613246	-0.06781509	-0.7258589	-0.16182892	-0.16494651	-0.37751374	-0.82499725	-0.23795582	-0.35746047	-0.11962693	-0.45766833	-0.4509727	0.3467536	-0.042804264	-0.3317339	-0.57410574	-0.13026337	-0.44967622	-0.6899726	-0.8638245	4	5	23	2270.21276596	4822.12765957
6147	-0.24003834	-0.06840378	-0.18029325	-0.025554517	0.0064394074	-0.14871502	-0.236191	-0.23811802	-0.019502051	-0.25665823	-0.11202999	-0.3303358	-0.1950954	-0.056868758	-0.119556986	-0.18418218	-0.07589315	-0.38116238	-0.089839466	-0.21320143	-0.07589367	-0.122633316	-0.36789426	-0.14797598	-0.03613246	-0.06781509	-0.44785094	-0.16182892	-0.16494651	-0.17715317	0.8122863	-0.22409047	-0.29413393	-0.11746317	-0.22502077	-0.32959458	-0.33675277	-0.042804264	-0.2808109	-0.5164381	-0.019988688	0.594242	0.42264026	-0.32076043	0	12	19	2268.52941176	6440.43478261
6148	-0.24003834	-0.06840378	-0.2627132	-0.025554517	-0.13304362	-0.14871502	-0.236191	-0.24399534	-0.019502051	-0.25665823	-0.11202999	-0.3303358	-0.1950954	-0.056868758	-0.119556986	-0.18418218	-0.07589315	-0.38116238	-0.089839466	-0.21320143	-0.07589367	-0.122633316	-0.36789426	-0.14797598	-0.03613246	-0.06781509	-0.44251478	-0.16182892	-0.16494651	1.0432107	-0.72714585	-0.23795582	0.28373215	-0.11962693	-0.8126273	0.22866674	-0.33841005	-0.042804264	-0.3317339	-0.5291373	0.07784701	0.8793028	0.04111864	0.9702806	1	2	1	2274.43181818	6733
6149	-0.24003834	-0.06840378	-0.2627132	-0.025554517	-0.13304362	-0.14871502	-0.236191	-0.23688634	-0.019502051	-0.25665823	-0.11202999	-0.3303358	-0.1950954	-0.056868758	-0.119556986	-0.18418218	-0.07589315	-0.38116238	-0.089839466	-0.21320143	-0.07589367	-0.122633316	-0.36789426	-0.14797598	-0.03613246	-0.06781509	-0.31870574	-0.16182892	-0.16494651	-0.37751374	0.09321654	-0.23795582	-0.38607135	-0.11951415	-0.6594878	-0.38485664	-0.09699013	-0.020951133	-0.25379658	-0.26868656	0.1583385	-0.5026933	-0.6879181	-0.21084845	0	8	8	2269.10094637	4445.74132492
6150	-0.24003834	-0.06840378	-0.18796556	-0.025554517	-0.13304362	-0.14871502	-0.236191	-0.23729706	-0.019502051	0.23139425	-0.11202999	-0.3303358	-0.1950954	-0.056868758	-0.119556986	-0.18418218	-0.07589315	-0.35856062	-0.089839466	-0.21320143	-0.07589367	-0.122633316	-0.36789426	-0.14797598	-0.03613246	-0.06781509	-0.35669142	-0.16182892	-0.16494651	-0.37094706	-0.26684836	-0.22649859	-0.328162	-0.11962693	-0.59173733	-0.28152695	-0.33779714	-0.042804264	-0.28518125	-0.47823545	-0.24352191	0.41442847	-0.026018713	0.09576925	0	2	1	2271.14573991	6311.3632287
6151	-0.24003834	-0.06840378	-0.2627132	-0.025554517	-0.13304362	-0.14871502	-0.236191	-0.24399534	-0.019502051	-0.10339158	-0.11202999	-0.3303358	-0.1950954	-0.056868758	-0.119556986	-0.18418218	-0.07589315	-0.38116238	-0.089839466	-0.21320143	-0.07589367	-0.122633316	-0.36789426	-0.14797598	-0.03613246	-0.06781509	-0.6504913	-0.16182892	-0.16494651	0.4179204	-0.8699433	-0.23795582	-0.2945036	-0.11962693	-0.7363989	-0.30404854	-0.33841005	-0.042804264	-0.24605432	-0.39850852	0.08560154	2.5887418	0.24020924	0.48580143	1	2	1	2270.47916667	7168.29166667
6152	-0.24003834	-0.06840378	-0.2627132	-0.025554517	-0.13304362	-0.14871502	-0.236191	-0.24399534	-0.019502051	-0.21138021	-0.11202999	-0.3303358	-0.1950954	-0.056868758	-0.119556986	-0.18418218	-0.07589315	-0.38116238	-0.089839466	-0.21320143	-0.07589367	-0.122633316	-0.36789426	-0.14797598	-0.03613246	-0.06781509	-0.25077447	-0.16182892	-0.16494651	-0.37751374	0.342773	-0.23795582	-0.3517206	-0.11359449	-0.89943945	-0.44309768	-0.323357	-0.042804264	-0.3042506	-0.46061924	1.3173907	-0.5243077	-0.3969005	-0.737961	0	8	8	2268.5953125	3620.7234375
6153	-0.24003834	-0.06840378	-0.2627132	-0.025554517	-0.13304362	-0.14871502	-0.236191	-0.24399534	-0.019502051	-0.25665823	-0.11202999	-0.3303358	-0.1950954	-0.056868758	-0.119556986	-0.18418218	-0.07589315	-0.38116238	-0.089839466	-0.21320143	-0.07589367	-0.122633316	-0.36789426	-0.14797598	-0.03613246	-0.06781509	0.3865203	-0.16182892	-0.16494651	-0.37751374	0.48180354	-0.23795582	-0.3600317	-0.066146426	-0.70676285	-0.42173475	-0.20601676	-0.042804264	-0.3317339	-0.5475518	0.91680884	-0.4044048	0.038938146	-0.7142895	3	8	8	2269.37914692	3868.35545024
6154	-0.24003834	-0.06840378	-0.10583722	-0.025554517	-0.13304362	-0.14871502	-0.236191	-0.24399534	-0.019502051	-0.25665823	-0.11202999	-0.3303358	-0.1950954	-0.056868758	-0.119556986	-0.18418218	-0.07589315	-0.38116238	-0.089839466	-0.21320143	-0.07589367	-0.122633316	-0.36789426	-0.14797598	-0.03613246	-0.06781509	-0.119216755	-0.16182892	-0.16494651	-0.37160167	0.019569276	-0.23795582	-0.27593485	-0.11445737	-0.868559	-0.39811406	-0.33543363	-0.042804264	-0.33117348	-0.46214315	0.30132738	-0.48519585	-0.5383828	-0.6365575	0	8	8	2267.11557789	4001.33333333
6155	-0.24003834	-0.06840378	-0.2627132	-0.025554517	-0.13304362	-0.14871502	-0.236191	-0.2405089	-0.019502051	0.19112024	-0.11202999	-0.3303358	-0.1950954	-0.056868758	-0.119556986	0.6667837	-0.07589315	-0.38116238	-0.089839466	-0.21320143	-0.07589367	-0.122633316	-0.25597113	-0.14797598	-0.03613246	0.0132861	0.09052651	-0.16182892	-0.16494651	-0.37751374	4.231415	-0.22729027	-0.13299322	-0.11044794	1.1142561	1.6563008	-0.3354912	0.34019193	0.32840353	0.650202	1.7052112	-0.2648459	6.707384	1.5092843	6	3	5	2271.8203125	7682.9359375
6156	-0.24003834	-0.06840378	-0.2627132	-0.025554517	-0.13304362	-0.14871502	-0.236191	-0.24399534	-0.019502051	-0.25665823	-0.11202999	-0.3303358	-0.1950954	-0.056868758	-0.119556986	-0.18418218	-0.07589315	-0.38116238	-0.089839466	-0.21320143	-0.07589367	-0.122633316	-0.36789426	-0.14797598	-0.03613246	-0.06781509	-0.7258589	-0.16182892	-0.16494651	-0.37751374	-0.8464952	-0.05732598	-0.15339896	-0.11962693	-0.41725436	1.7327869	-0.27754477	-0.042804264	0.3159414	0.31584534	-0.07320039	-0.36816904	0.5479137	1.6349039	0	6	3	2271.53409091	7900.85227273
6157	-0.24003834	-0.06840378	-0.2627132	-0.025554517	-0.13304362	-0.14871502	-0.236191	-0.24399534	-0.019502051	-0.25665823	-0.11202999	-0.3303358	-0.1950954	-0.056868758	-0.119556986	-0.18418218	-0.07589315	-0.38116238	-0.089839466	-0.21320143	-0.07589367	-0.122633316	-0.36789426	-0.14797598	-0.03613246	-0.06781509	-0.7258589	-0.16182892	-0.16494651	-0.37751374	-0.84612817	0.94245774	-0.1830449	-0.117324986	-0.2723627	0.36831266	2.8920531	-0.042804264	-0.24302703	-0.20904998	0.56994987	-0.15279947	2.7110097	-0.025350653	0	3	5	2272.54545455	8060.11363636
6158	-0.24003834	-0.06840378	-0.2627132	-0.025554517	-0.13304362	-0.14871502	-0.236191	-0.24399534	-0.019502051	-0.25665823	-0.11202999	-0.3303358	-0.1950954	-0.056868758	-0.119556986	-0.18418218	-0.07589315	-0.38116238	-0.089839466	-0.21320143	-0.07589367	-0.122633316	-0.36789426	-0.14797598	-0.03613246	-0.06781509	-0.0678769	-0.16182892	-0.16494651	-0.37751374	0.19370642	-0.23795582	-0.36825183	-0.0783825	-0.59387845	-0.448695	-0.32339767	-0.042804264	-0.32177967	-0.47563326	0.26130128	-0.4714728	-0.42042089	-0.7660659	3	8	8	2271.45140033	4507.97364086
6159	-0.24003834	-0.06840378	-0.2627132	-0.025554517	-0.13304362	-0.14871502	-0.236191	10.413424	-0.019502051	-0.25665823	0.69807863	-0.3303358	-0.1950954	-0.056868758	-0.119556986	-0.18418218	-0.07589315	-0.38116238	-0.089839466	-0.21320143	-0.07589367	-0.122633316	-0.36789426	-0.14797598	-0.03613246	-0.06781509	-0.7258589	-0.16182892	-0.16494651	-0.36435556	-0.5047032	-0.22661945	-0.35796118	-0.11588192	-0.7396039	-0.4509727	0.4629766	-0.042804264	-0.3317339	-0.5600266	0.22953013	-0.4942815	-0.5974258	-0.8689474	18	5	18	2271.63265306	4670.05714286
6161	-0.24003834	-0.06840378	-0.2627132	-0.025554517	-0.061763242	-0.14871502	-0.236191	-0.12685487	-0.019502051	0.21592158	-0.11202999	-0.3303358	-0.1950954	-0.056868758	-0.119556986	4.020399	-0.019846106	0.022701513	-0.089839466	-0.21320143	-0.07589367	0.010421379	-0.32512078	-0.14797598	-0.03613246	-0.06781509	-0.507818	-0.16182892	-0.16494651	-0.37751374	0.23592424	-0.23724233	-0.36859238	-0.11962693	-0.641609	-0.40593868	-0.3358975	-0.042804264	-0.3178223	-0.5519667	-0.037378743	-0.5662877	-0.06401509	0.035118915	6	12	11	2281.55686854	5811.85081241
6162	-0.24003834	-0.06840378	-0.2627132	-0.025554517	-0.13304362	-0.14871502	-0.236191	-0.24399534	-0.019502051	-0.25665823	-0.11202999	-0.3303358	-0.1950954	-0.056868758	-0.119556986	-0.18418218	-0.07589315	-0.38116238	-0.089839466	-0.21320143	-0.07589367	-0.122633316	-0.36789426	-0.14797598	-0.03613246	-0.06781509	-0.7258589	-0.16182892	-0.16494651	0.3089695	0.055788916	0.20722273	-0.28824854	-0.11962693	-0.722619	-0.26152822	-0.32110682	-0.042804264	-0.17714311	-0.43670905	-0.14361778	1.0852013	0.3148922	0.07374377	1	2	1	2272.94527363	6479.86069652
6163	-0.24003834	-0.06840378	-0.2627132	-0.025554517	-0.13304362	-0.14871502	-0.236191	-0.24399534	-0.019502051	-0.25665823	-0.11202999	-0.3303358	-0.1950954	-0.056868758	-0.119556986	-0.18418218	-0.07589315	-0.38116238	-0.089839466	-0.21320143	-0.07589367	-0.122633316	-0.28897163	-0.14797598	-0.03613246	-0.06781509	-0.5479708	-0.16182892	-0.16494651	0.28563973	-0.538571	-0.23795582	-0.16189612	-0.11962693	-0.12201007	0.46025667	-0.3099042	-0.042804264	0.4002244	-0.017018244	0.60565865	2.18321	0.9381016	0.9031316	1	2	5	2268.67692308	7308.15897436
6164	-0.24003834	-0.06840378	-0.2627132	-0.025554517	-0.13304362	-0.14871502	-0.236191	-0.24399534	-0.019502051	-0.25665823	-0.11202999	-0.3303358	-0.1950954	-0.056868758	-0.119556986	-0.18418218	-0.07589315	-0.38116238	-0.089839466	-0.21320143	-0.07589367	-0.122633316	-0.36789426	-0.14797598	-0.03613246	-0.06781509	-0.58882	-0.16182892	-0.16494651	0.08849789	-0.39257762	-0.23795582	-0.16729881	-0.11718869	-0.49062386	0.9620225	-0.33660564	0.57136065	0.69895536	0.101733275	0.43623486	2.5182614	1.1016989	1.0632294	1	2	5	2266.7359736	7359.76237624
6165	-0.24003834	-0.06840378	-0.2627132	-0.025554517	-0.13304362	-0.14871502	-0.236191	-0.24399534	-0.019502051	-0.25665823	-0.11202999	-0.3303358	-0.1950954	-0.056868758	-0.119556986	-0.18418218	-0.07589315	-0.38116238	-0.089839466	-0.21320143	-0.07589367	-0.122633316	-0.36789426	-0.14797598	-0.03613246	-0.06781509	-0.7258589	-0.16182892	-0.16494651	-0.37751374	-0.7424018	-0.23795582	-0.15412234	-0.04904328	0.12482343	1.4928393	0.5568554	6.105615	2.6282303	0.9891102	0.5785968	1.3341359	1.2923028	1.2503787	0	3	1	2254.91836735	7782.41326531
6166	-0.24003834	-0.06840378	-0.2627132	-0.025554517	-0.13304362	-0.14871502	-0.236191	0.0607009	-0.019502051	-0.25665823	-0.11202999	-0.3303358	-0.1950954	-0.056868758	-0.119556986	-0.18418218	-0.07589315	-0.38116238	-0.089839466	-0.21320143	-0.07589367	-0.122633316	-0.36789426	-0.14797598	-0.03613246	-0.06781509	-0.7258589	-0.16182892	-0.16494651	-0.37751374	-0.91380227	-0.23795582	-0.4603815	-0.11962693	-1.2618097	-0.4509727	-0.009462193	-0.042804264	-0.3317339	-0.57266116	-0.6912907	-0.61317456	-0.9492783	-0.8782104	20	5	10	2273.55343511	3532.00763359
6167	-0.24003834	-0.06840378	-0.2627132	-0.025554517	-0.13304362	-0.14871502	-0.236191	-0.2397927	-0.019502051	-0.23692527	-0.11202999	-0.3303358	-0.1950954	-0.056868758	-0.119556986	-0.18418218	-0.07589315	-0.38116238	-0.089839466	-0.21320143	-0.07589367	-0.122633316	-0.36789426	-0.14797598	-0.03613246	-0.06781509	-0.3463427	-0.16182892	-0.16494651	-0.37751374	0.32601798	-0.2317253	-0.38058972	-0.10916531	-0.9240226	-0.4509727	-0.3310555	-0.042804264	-0.3317339	-0.53412163	1.5950677	-0.5443678	-0.3326358	-0.79496557	3	8	8	2270.47047244	3593.07185039
6168	-0.24003834	-0.06840378	-0.2627132	-0.025554517	-0.13304362	-0.14871502	-0.236191	-0.24399534	-0.019502051	-0.25665823	-0.11202999	-0.3303358	-0.1950954	-0.056868758	-0.119556986	-0.18418218	-0.07589315	-0.38116238	-0.089839466	-0.21320143	-0.07589367	-0.122633316	-0.36789426	-0.14797598	-0.03613246	-0.06781509	0.16951941	-0.16182892	-0.16494651	-0.37751374	0.18837006	-0.23795582	-0.19758591	-0.03314334	-0.7558711	-0.42386192	-0.3326356	-0.042804264	-0.32777378	-0.44503406	0.54369044	-0.4438724	-0.2454285	-0.31645337	3	8	8	2277.109375	3879.2421875
6171	-0.24003834	-0.06840378	-0.2627132	-0.025554517	-0.13304362	-0.14871502	-0.236191	-0.22407648	-0.019502051	-0.25665823	-0.11202999	-0.3303358	-0.1950954	-0.056868758	-0.119556986	-0.18418218	-0.07589315	-0.38116238	-0.089839466	-0.21320143	-0.07589367	-0.122633316	-0.36789426	-0.14797598	-0.03613246	-0.06781509	-0.44227445	-0.16182892	-0.16494651	-0.3339058	-0.29651472	-0.23795582	-0.24418493	-0.08345465	-0.1488155	-0.11104674	-0.061465733	0.0037988343	0.32008582	-0.22224794	0.48723143	1.3125554	1.7663537	0.2144326	3	3	5	2271.92111959	6977.90076336
6172	-0.24003834	-0.06840378	-0.2627132	-0.025554517	-0.13304362	-0.14871502	-0.236191	-0.23729432	-0.019502051	-0.25665823	-0.11202999	-0.3303358	-0.1950954	-0.056868758	-0.119556986	-0.18418218	-0.07589315	-0.38116238	-0.089839466	-0.21320143	-0.07589367	-0.122633316	-0.36789426	-0.14797598	-0.03613246	-0.06781509	-0.59721166	-0.16182892	-0.16494651	0.75307477	-0.9193852	0.99304324	1.6705035	-0.11212056	0.5174075	1.8642542	0.9101448	-0.042804264	0.49129966	0.5947349	-0.2804732	8.37537	-0.004839092	2.2833114	1	6	1	2271.88135593	8515.25706215
6173	-0.24003834	-0.06840378	-0.2627132	-0.025554517	-0.13304362	-0.14871502	-0.236191	-0.12826467	-0.019502051	-0.25665823	-0.11202999	-0.3303358	-0.1950954	-0.056868758	-0.119556986	-0.18418218	-0.07589315	-0.38116238	-0.089839466	-0.21320143	-0.07589367	-0.122633316	-0.36789426	-0.14797598	-0.03613246	-0.06781509	-0.70748574	-0.16182892	-0.16494651	-0.37751374	-0.8409849	-0.23588914	-0.31540602	-0.11962693	0.078289814	-0.4509727	2.0886614	-0.042804264	-0.3317339	-0.57410574	0.12630911	2.288547	-0.41738147	-0.86556953	0	2	1	2270.33916084	4294.86363636
6174	-0.24003834	-0.06840378	-0.2627132	-0.025554517	-0.13304362	-0.14871502	-0.236191	-0.24399534	-0.019502051	-0.25665823	-0.11202999	-0.3303358	-0.1950954	-0.056868758	-0.119556986	-0.18418218	-0.07589315	-0.38116238	-0.089839466	-0.21320143	-0.07589367	-0.122633316	-0.36789426	-0.14797598	-0.03613246	-0.06781509	-0.3814425	-0.16182892	-0.16494651	-0.37751374	-0.1316794	-0.23795582	-0.3761314	-0.11962693	-0.86952835	-0.4509727	-0.29424393	-0.042804264	-0.3317339	-0.5486047	-0.1296132	-0.5343826	-0.7630289	-0.7389357	0	8	8	2278.12852665	4490.17868339
6177	-0.24003834	-0.06840378	-0.2627132	-0.025554517	-0.13304362	-0.14871502	-0.236191	-0.24399534	-0.019502051	0.15071574	-0.11202999	-0.3303358	-0.1950954	-0.056868758	1.4176677	-0.18418218	0.020102961	-0.22847928	-0.089839466	-0.21320143	-0.07589367	-0.122633316	-0.36789426	-0.14797598	-0.03613246	-0.06781509	-0.32862288	-0.16182892	-0.16494651	0.012524539	0.37924144	-0.23714876	-0.2562868	-0.031928204	-0.50116915	0.9524581	-0.3302404	0.16958307	2.3554068	0.7745381	1.6388012	2.4150982	2.5177443	1.2585062	19	3	5	2273.18518519	6888.05820106
6179	-0.24003834	-0.06840378	-0.2627132	-0.025554517	-0.13304362	-0.14871502	-0.236191	-0.24399534	-0.019502051	-0.25665823	-0.11202999	-0.3303358	-0.1950954	-0.056868758	-0.119556986	-0.18418218	-0.07589315	-0.38116238	-0.089839466	-0.21320143	-0.07589367	-0.122633316	-0.36789426	-0.14797598	-0.03613246	-0.06781509	-0.7258589	-0.16182892	-0.16494651	-0.3386396	-0.90750396	2.5550284	-0.05749938	-0.11871032	0.52419853	5.785393	3.469857	-0.042804264	0.5788413	2.068866	-0.35573238	2.3492296	0.3449495	2.774634	0	9	13	2278.96703297	8611.22527473
6180	-0.24003834	-0.06840378	-0.2627132	-0.025554517	-0.13304362	-0.12926048	-0.236191	-0.24399534	-0.019502051	-0.25665823	-0.11202999	-0.3303358	-0.1950954	-0.056868758	-0.119556986	-0.18418218	-0.07589315	-0.38116238	-0.089839466	-0.21320143	-0.07589367	-0.122633316	-0.36789426	-0.14797598	-0.03613246	-0.06781509	-0.048421588	-0.16182892	-0.16494651	-0.3404343	0.2838438	-0.2366007	-0.38921106	-0.105339065	-0.86497897	-0.3937236	-0.14934029	-0.042804264	-0.31968164	-0.41174337	0.34858382	-0.42260006	-0.44174385	-0.47477466	3	8	8	2273.44217152	3771.21085759
6182	-0.24003834	-0.06840378	-0.2627132	0.87382007	-0.13304362	-0.14871502	-0.236191	-0.2057254	-0.019502051	0.4412103	-0.11202999	-0.21572223	-0.1950954	-0.056868758	-0.064895146	1.1909049	-0.07589315	-0.23341827	-0.089839466	-0.21320143	-0.07589367	-0.122633316	-0.33408558	-0.14797598	-0.03613246	-0.06781509	-0.2627282	-0.16182892	-0.16494651	-0.37751374	0.6524936	-0.23795582	-0.3750775	-0.11962693	-0.8208719	-0.37821463	-0.3070063	-0.042804264	-0.3003637	-0.54406047	-0.05940675	-0.52357846	0.39553767	0.002001161	6	12	11	2276.52975327	5963.44847605
6183	-0.24003834	-0.06840378	-0.2627132	-0.025554517	-0.13304362	-0.14871502	-0.236191	-0.24399534	-0.019502051	0.40579063	-0.11202999	-0.3303358	-0.1950954	-0.056868758	-0.119556986	0.14773394	-0.07589315	-0.38116238	-0.089839466	-0.21320143	-0.07589367	-0.122633316	-0.36789426	-0.14797598	-0.03613246	-0.06781509	-0.24887908	-0.16182892	-0.16494651	-0.0552134	0.56504315	-0.23795582	0.21199884	-0.1180302	-0.20439672	-0.22590674	-0.33810633	-0.042804264	-0.2518876	-0.49870288	-0.23754615	0.2391748	0.4140761	0.32096562	1	12	19	2276.22	6252.794
6184	-0.24003834	-0.06840378	-0.2627132	-0.025554517	-0.13304362	-0.14871502	-0.236191	-0.24399534	-0.019502051	0.39432928	-0.11202999	-0.3303358	-0.1950954	-0.056868758	0.9084155	-0.18418218	-0.07589315	-0.18517572	-0.089839466	-0.21320143	-0.07589367	-0.122633316	-0.27528322	-0.14797598	-0.03613246	-0.06781509	0.9617056	-0.16182892	-0.16494651	-0.37751374	3.4097886	-0.23795582	0.0688129	-0.061098684	1.6704462	0.12947643	-0.32947624	0.1462909	0.2082598	-0.018853879	3.7394173	1.926644	5.754001	0.025727555	19	3	5	2274.15073529	6873.37132353
6185	-0.24003834	-0.06840378	-0.2627132	-0.025554517	-0.13304362	-0.14871502	-0.236191	-0.24399534	-0.019502051	-0.25665823	-0.11202999	-0.3303358	-0.1950954	-0.056868758	-0.119556986	-0.18418218	-0.07589315	-0.38116238	-0.089839466	-0.21320143	-0.07589367	-0.122633316	-0.36789426	-0.14797598	-0.03613246	-0.06781509	-0.7258589	-0.16182892	-0.16494651	-0.3539341	-0.8439586	-0.23795582	-0.24518563	-0.083052315	0.26976135	2.049715	-0.33810014	-0.042804264	1.1245276	0.6410149	0.029893124	3.1931205	0.9573368	2.1910882	0	2	1	2276.06530612	8043.68571429
6186	-0.24003834	-0.06840378	-0.2627132	-0.025554517	-0.13304362	-0.14871502	-0.236191	-0.24399534	-0.019502051	-0.25665823	-0.11202999	-0.3303358	-0.1950954	-0.056868758	-0.119556986	-0.18418218	1.5515835	-0.38116238	-0.089839466	-0.21320143	-0.07589367	-0.122633316	-0.36789426	-0.14797598	-0.03613246	-0.06781509	-0.7258589	-0.16182892	-0.16494651	-0.37751374	-0.9080325	6.967905	0.34444246	-0.11962693	-0.009011396	6.064384	6.800743	-0.042804264	3.5829732	2.1894464	-0.6737813	-0.3690311	-0.34893128	0.7742219	16	9	13	2276.25	8627.80263158
6187	-0.24003834	-0.06840378	-0.2627132	-0.025554517	-0.13304362	-0.14871502	-0.236191	-0.24399534	-0.019502051	-0.15728049	-0.11202999	-0.3303358	-0.1950954	-0.056868758	-0.119556986	-0.18418218	-0.07589315	-0.38116238	-0.089839466	-0.21320143	-0.07589367	-0.122633316	-0.36789426	-0.14797598	-0.03613246	-0.06781509	-0.27494565	-0.16182892	-0.16494651	-0.3693071	0.24697827	-0.23795582	-0.36800978	-0.10647548	-0.89768267	-0.30123538	-0.31707516	-0.041273676	-0.3317339	-0.37518698	0.19341953	-0.48533535	-0.46720508	-0.2646116	0	8	8	2282.31105991	3908.78571429
6188	-0.24003834	-0.06840378	1.8766714	-0.025554517	-0.13304362	-0.14871502	-0.236191	1.1792716	-0.019502051	-0.11988129	-0.11202999	-0.3303358	-0.1950954	-0.056868758	-0.119556986	-0.18418218	-0.07589315	-0.38116238	-0.089839466	-0.21320143	-0.07589367	-0.122633316	-0.36789426	-0.14797598	-0.03613246	-0.06781509	-0.6572891	-0.16182892	-0.16494651	-0.37751374	-0.85194135	-0.23795582	-0.34112588	-0.11767554	-0.18423067	-0.4509727	0.38318434	-0.042804264	-0.33102742	-0.43701625	-0.06251729	-0.5250917	-0.58811766	-0.87129056	4	5	23	2278.24390244	4217.82578397
6189	-0.24003834	-0.06840378	-0.2627132	-0.025554517	-0.13304362	-0.14871502	-0.236191	-0.24399534	-0.019502051	-0.25665823	-0.11202999	-0.3303358	-0.1950954	-0.056868758	1.1916227	-0.18418218	-0.07589315	-0.38116238	-0.089839466	-0.21320143	-0.07589367	-0.122633316	-0.36789426	-0.14797598	-0.03613246	-0.06781509	-0.40229008	-0.16182892	-0.16494651	-0.37751374	0.30467927	-0.23795582	0.15926467	-0.11737349	0.7500563	-0.29001898	-0.30147836	-0.0017459082	-0.31320095	-0.41144404	0.10810813	-0.36665133	2.6206017	0.21662484	19	3	5	2284.19197708	6942.73638968
6190	-0.24003834	-0.06840378	-0.2627132	-0.025554517	-0.13304362	-0.14871502	-0.236191	-0.24399534	-0.019502051	-0.25665823	-0.11202999	-0.3303358	-0.1950954	-0.056868758	-0.119556986	-0.18418218	-0.07589315	-0.38116238	-0.089839466	-0.21320143	-0.07589367	-0.122633316	-0.36789426	-0.14797598	-0.03613246	-0.06781509	-0.7258589	-0.16182892	-0.16494651	-0.37751374	-0.9243916	-0.1993457	-0.022168443	-0.06848479	-0.9752213	-0.4508532	0.6313472	-0.042804264	-0.3317339	-0.56943774	-0.6909764	-0.49737012	0.7688895	-0.86492634	0	5	10	2272.87179487	3350.7495069
6191	-0.24003834	-0.06840378	-0.2627132	-0.025554517	-0.13304362	-0.14871502	-0.236191	-0.24399534	-0.019502051	-0.12391931	-0.11202999	-0.3303358	-0.1950954	-0.056868758	-0.119556986	-0.18418218	-0.07589315	-0.38116238	-0.089839466	-0.21320143	-0.07589367	-0.122633316	-0.36789426	-0.14797598	-0.03613246	-0.06781509	-0.41817543	-0.16182892	-0.16494651	-0.37751374	-0.034814518	-0.23795582	-0.41390792	-0.10519979	-0.9093979	-0.4402749	-0.31203058	-0.042804264	-0.32895505	-0.48701295	0.21815406	-0.5254308	-0.6083297	-0.38735586	0	8	8	2280.63085399	3954.13911846
6192	-0.24003834	-0.06840378	-0.2627132	-0.025554517	-0.13304362	-0.14871502	-0.236191	-0.24399534	-0.019502051	-0.25665823	-0.11202999	-0.3303358	-0.1950954	-0.056868758	-0.119556986	-0.18418218	-0.07589315	-0.38116238	-0.089839466	-0.21320143	-0.07589367	-0.122633316	-0.36789426	-0.14797598	-0.03613246	-0.06781509	-0.03444938	-0.16182892	-0.16494651	-0.37751374	0.3459321	-0.2346609	-0.35680506	-0.10279238	-0.6840466	-0.4506208	-0.02835868	-0.042804264	-0.3317339	-0.53312767	0.4828301	-0.44393754	-0.21230857	-0.81669885	3	8	8	2277.11793612	4589.09213759
6194	-0.24003834	-0.06840378	-0.19443478	-0.025554517	-0.13304362	-0.14871502	-0.236191	-0.23907247	-0.019502051	0.015874032	-0.11202999	-0.27413258	-0.1950954	-0.056868758	0.65598816	-0.18418218	-0.07589315	-0.29125652	-0.089839466	-0.21320143	-0.07589367	-0.122633316	-0.36789426	-0.14797598	-0.03613246	-0.06781509	-0.32043135	-0.16182892	-0.16494651	0.6015332	0.023971844	-0.19963658	-0.1319769	-0.111784704	-0.19312526	-0.304101	-0.1738857	-0.042804264	-0.18907835	-0.40705448	0.08817912	0.66803753	1.4812775	0.3036868	19	3	5	2289.03275759	6765.82787373
6195	-0.24003834	-0.06840378	-0.2627132	-0.025554517	-0.13304362	-0.14871502	-0.236191	-0.24399534	-0.019502051	-0.25665823	-0.11202999	-0.3303358	-0.1950954	-0.056868758	-0.119556986	-0.18418218	-0.07589315	-0.38116238	-0.089839466	-0.21320143	-0.07589367	-0.122633316	-0.36789426	-0.14797598	-0.03613246	-0.06781509	0.007358168	-0.16182892	-0.16494651	-0.15416464	-0.53676176	-0.23795582	-0.33287224	-0.11962693	-0.84312135	0.035139434	-0.33830374	0.06883864	0.37217045	-0.25226465	0.6119648	0.7083588	0.49935386	0.4548685	0	3	5	2278.82352941	7029.3907563
6196	-0.24003834	-0.06840378	-0.2627132	-0.025554517	-0.13304362	-0.14871502	-0.236191	-0.24399534	-0.019502051	-0.25665823	-0.11202999	2.9850402	-0.1950954	-0.056868758	-0.119556986	-0.18418218	-0.07589315	0.066330105	-0.089839466	-0.21320143	-0.07589367	-0.122633316	-0.36789426	-0.14797598	-0.03613246	-0.06781509	-0.59922904	-0.16182892	-0.16494651	-0.35259104	0.27351525	-0.18311629	-0.06760155	-0.11595816	1.2992778	-0.08607052	0.49829707	-0.042804264	-0.19215037	-0.22542964	2.2641385	3.6871428	2.0268168	-0.54315233	5	11	17	2274.46310433	8135.64122137
6198	-0.24003834	-0.06840378	-0.2627132	-0.025554517	-0.13304362	-0.14871502	-0.236191	-0.24399534	-0.019502051	-0.25665823	-0.11202999	-0.3303358	-0.1950954	-0.056868758	-0.119556986	-0.18418218	-0.07589315	-0.38116238	-0.089839466	-0.21320143	-0.07589367	-0.122633316	-0.36789426	-0.14797598	-0.03613246	-0.06781509	-0.7258589	-0.16182892	-0.16494651	-0.37751374	-0.62022865	-0.23795582	-0.36595732	-0.11833667	-0.8329817	-0.4509727	0.1151853	-0.042804264	-0.3317339	-0.5692844	0.20030595	-0.49573767	-0.43789718	-0.87227863	0	5	10	2276.87261146	3395.80254777
6199	-0.24003834	-0.06840378	-0.2627132	-0.025554517	-0.13304362	-0.14871502	-0.236191	-0.24399534	-0.019502051	-0.25665823	-0.11202999	-0.3303358	-0.1950954	-0.056868758	-0.119556986	-0.18418218	-0.07589315	-0.38116238	-0.089839466	-0.21320143	-0.07589367	-0.122633316	-0.36789426	-0.14797598	-0.03613246	-0.06781509	-0.7258589	-0.16182892	-0.16494651	-0.37751374	-0.9022803	-0.13953185	-0.37481257	-0.11399996	-0.9650764	1.6584468	-0.28008562	-0.042804264	-0.3132181	-0.28609037	-0.6137784	0.8021659	-0.13264388	2.4441147	0	6	3	2274.625	5535.07638889
6202	-0.24003834	-0.06840378	-0.2627132	-0.025554517	-0.13304362	-0.14871502	-0.236191	-0.24399534	-0.019502051	-0.25665823	-0.11202999	-0.3303358	-0.1950954	-0.056868758	-0.119556986	-0.18418218	-0.07589315	-0.38116238	-0.089839466	-0.21320143	-0.07589367	-0.122633316	-0.36789426	-0.14797598	-0.03613246	-0.06781509	-0.7258589	-0.16182892	-0.16494651	-0.37751374	-0.8956699	-0.23085734	-0.34835738	-0.034667894	-0.26097536	0.69852877	0.056006283	-0.042804264	0.11578317	-0.2720968	-0.1287768	3.8865647	-0.25277466	1.3546227	0	2	1	2274.23376623	6703.33766234
6203	-0.24003834	-0.06840378	-0.2627132	-0.025554517	-0.13304362	-0.14871502	-0.236191	-0.24399534	-0.019502051	-0.25665823	-0.11202999	-0.3303358	-0.1950954	-0.056868758	-0.119556986	-0.18418218	-0.07589315	-0.38116238	-0.089839466	-0.21320143	-0.07589367	-0.122633316	-0.36789426	-0.14797598	-0.03613246	-0.06781509	-0.70868653	-0.16182892	-0.16494651	0.3466241	-0.8607164	-0.2375795	-0.15590903	-0.05314858	-0.2311415	1.5076714	-0.33509612	-0.00097490207	1.6760759	0.7316554	0.41999477	2.7972825	0.72858524	1.6039773	1	2	3	2277.34539474	7285.91118421
6204	-0.24003834	-0.06840378	-0.2627132	-0.025554517	-0.13304362	-0.14871502	-0.236191	-0.24399534	-0.019502051	-0.25665823	-0.11202999	0.106566206	-0.1950954	-0.056868758	-0.119556986	-0.18418218	-0.07589315	-0.025619498	-0.089839466	-0.21320143	-0.07589367	-0.122633316	-0.36789426	-0.14797598	-0.03613246	-0.06781509	-0.58658284	-0.16182892	-0.16494651	-0.37161845	-0.057223774	-0.20167427	0.01597079	-0.11962693	0.5929547	0.72566736	-0.32643363	-0.042804264	1.1361221	0.60790145	2.0979223	-0.21715602	2.2622511	0.8563761	0	3	5	2274.73333333	8106.96761905
6206	-0.24003834	-0.06840378	-0.2627132	-0.025554517	-0.13304362	-0.14871502	-0.236191	-0.24399534	-0.019502051	-0.25665823	-0.11202999	-0.3303358	-0.1950954	-0.056868758	-0.119556986	-0.18418218	-0.07589315	-0.38116238	-0.089839466	-0.21320143	-0.07589367	-0.122633316	-0.36789426	-0.14797598	-0.03613246	-0.06781509	-0.10473857	-0.16182892	-0.16494651	-0.37751374	0.12915221	-0.23277283	-0.3773416	-0.118131936	-0.59959847	-0.45036295	-0.15404841	-0.042804264	-0.2042055	-0.45109102	0.04634304	-0.5010499	-0.53650045	-0.23698728	3	8	8	2283.60147601	4452.6900369
6207	-0.24003834	-0.06840378	-0.23824742	-0.025554517	-0.13304362	-0.14871502	-0.236191	-0.24399534	-0.019502051	-0.25665823	-0.11202999	-0.3303358	-0.1950954	-0.056868758	-0.119556986	-0.18418218	-0.07589315	-0.38116238	-0.089839466	-0.21320143	-0.07589367	-0.122633316	-0.36789426	-0.14797598	-0.03613246	-0.06781509	1.2336221	-0.16182892	-0.16494651	-0.11439267	-0.5399298	-0.23795582	-0.26060236	-0.11962693	0.1761653	-0.26388308	-0.33761656	-0.040126935	-0.14639097	-0.517194	0.5917054	1.322048	1.008535	0.199292	3	3	1	2277.47335423	7132.5862069
6208	-0.24003834	-0.06840378	-0.2627132	-0.025554517	-0.13304362	-0.14871502	-0.236191	-0.24399534	-0.019502051	-0.25665823	-0.11202999	-0.3303358	-0.1950954	-0.056868758	-0.119556986	-0.18418218	-0.07589315	-0.38116238	-0.089839466	-0.21320143	-0.07589367	-0.122633316	-0.36789426	-0.14797598	-0.03613246	-0.06781509	-0.7084491	-0.16182892	-0.16494651	-0.37751374	-0.32006902	-0.19384716	-0.11697858	-0.11962693	-0.018586949	-0.11327048	-0.23783623	-0.042804264	-0.3022545	-0.47783658	3.1102984	-0.11874174	2.0774982	-0.4341563	0	11	17	2282.41474654	8270.34101382
6210	-0.24003834	-0.06840378	-0.2627132	-0.025554517	-0.13304362	-0.14871502	-0.236191	-0.24399534	-0.019502051	-0.25665823	-0.11202999	-0.3303358	-0.1950954	-0.056868758	-0.119556986	-0.18418218	-0.07589315	-0.38116238	-0.089839466	-0.21320143	-0.07589367	-0.122633316	-0.36789426	-0.14797598	-0.03613246	-0.06781509	0.1870507	-0.16182892	-0.16494651	-0.37751374	0.18780337	-0.23337655	-0.29688105	-0.10642425	-0.86440384	-0.40059894	-0.24705961	-0.042804264	-0.33047354	-0.49139872	0.32159686	-0.52316177	-0.51965445	-0.5236514	3	8	8	2275.56715064	3807.88294011
6211	-0.24003834	-0.06840378	-0.2627132	-0.025554517	-0.13304362	-0.14871502	-0.236191	-0.24399534	-0.019502051	-0.25665823	-0.11202999	-0.3303358	-0.1950954	-0.056868758	-0.119556986	-0.18418218	1.5605261	-0.38116238	-0.089839466	-0.21320143	-0.07589367	-0.122633316	-0.36789426	-0.14797598	-0.03613246	-0.06781509	-0.7258589	-0.16182892	-0.16494651	-0.37751374	-0.87090594	3.5487406	-0.30941606	-0.11962693	0.26138037	6.3874273	2.108475	-0.042804264	1.4892913	1.5091066	-0.45283067	-0.20893544	0.03798826	3.1680915	16	9	13	2283.75	8595.8125
6212	-0.24003834	-0.06840378	-0.18826449	-0.025554517	-0.0945723	-0.14871502	-0.10220243	9.173255	-0.019502051	-0.25665823	-0.11202999	-0.3303358	-0.1950954	-0.056868758	-0.119556986	-0.18418218	-0.07589315	-0.38116238	-0.089839466	-0.21320143	1.8520185	-0.122633316	-0.36789426	-0.14797598	-0.03613246	-0.06781509	-0.63863254	-0.16182892	-0.16494651	-0.36814886	-0.63025445	-0.21481065	-0.441084	-0.1157681	-1.029979	-0.4509727	0.103706606	-0.042804264	-0.3317339	-0.53812784	-0.22546369	-0.5981647	-0.9189094	-0.86818373	18	5	18	2278.69565217	3555.24662669
6213	-0.24003834	-0.06840378	-0.2627132	-0.025554517	-0.13304362	-0.14871502	-0.236191	-0.24399534	-0.019502051	-0.25665823	-0.11202999	-0.3303358	-0.1950954	-0.056868758	-0.119556986	-0.18418218	-0.07589315	-0.38116238	-0.089839466	-0.21320143	-0.07589367	-0.122633316	-0.36789426	-0.14797598	-0.03613246	-0.06781509	-0.039180327	-0.16182892	-0.16494651	-0.37751374	0.039675023	-0.23410241	-0.3995171	-0.11486055	-0.58124524	-0.19422017	-0.2837508	-0.0242733	-0.20950402	-0.3075508	0.06814926	-0.52903366	-0.6226065	0.018432114	3	8	8	2283.70393701	4430.31811024
6214	-0.24003834	-0.06840378	-0.2627132	-0.025554517	-0.13304362	-0.14871502	-0.236191	-0.24399534	-0.019502051	-0.25665823	-0.11202999	-0.3303358	-0.1950954	-0.056868758	-0.095513724	-0.18418218	-0.07589315	-0.38116238	-0.089839466	-0.21320143	-0.07589367	-0.122633316	-0.36789426	-0.14797598	-0.03613246	-0.06781509	0.15132198	-0.16182892	-0.16494651	-0.37751374	0.2893506	-0.21630833	-0.3805669	-0.10594567	-0.72065526	-0.4509198	-0.115950845	-0.042804264	-0.3315809	-0.5377244	0.6375431	-0.43542945	-0.4165031	-0.80530804	3	8	8	2280.63786008	4557.67901235
6215	-0.24003834	-0.06840378	-0.2627132	-0.025554517	-0.13304362	-0.14871502	-0.236191	-0.24399534	-0.019502051	-0.25665823	-0.11202999	-0.3303358	-0.1950954	-0.056868758	-0.119556986	-0.18418218	-0.07589315	-0.38116238	-0.089839466	-0.21320143	-0.07589367	-0.122633316	-0.36789426	-0.14797598	-0.03613246	-0.06781509	-0.7258589	-0.16182892	-0.16494651	-0.37751374	-0.837201	-0.23795582	-0.3407122	-0.11962693	-0.8839366	0.86232316	-0.332446	-0.042804264	-0.3317339	-0.44189855	-0.5613715	0.5402058	-0.20199212	1.3299015	0	6	1	2281.84931507	5547.16438356
6216	-0.24003834	-0.06840378	-0.2627132	-0.025554517	-0.13304362	-0.14871502	-0.236191	-0.24399534	-0.019502051	0.08605974	-0.11202999	-0.3303358	-0.1950954	-0.056868758	-0.119556986	-0.18418218	-0.07589315	-0.38116238	-0.089839466	-0.21320143	-0.07589367	-0.122633316	-0.36789426	-0.14797598	-0.03613246	-0.06781509	-0.62243295	-0.16182892	-0.16494651	-0.15956874	-0.499068	-0.23795582	-0.25770864	-0.09180799	-0.6556486	0.10355654	-0.3084777	0.019257305	-0.109971546	-0.2291478	0.33777258	1.2516888	0.7990089	1.0039073	1	2	5	2283.66159696	7446.81368821
6217	-0.24003834	-0.06840378	-0.2627132	-0.025554517	-0.13304362	-0.14871502	-0.236191	-0.24399534	-0.019502051	0.5078485	-0.11202999	-0.3303358	-0.1950954	-0.056868758	-0.119556986	-0.18418218	-0.07589315	-0.38116238	-0.089839466	-0.21320143	-0.07589367	-0.122633316	-0.36789426	-0.14797598	-0.03613246	-0.06781509	-0.48581633	-0.16182892	-0.16494651	-0.3343221	-0.0054268814	-0.23795582	-0.3820677	-0.114354774	-0.91874355	-0.33869812	-0.27786925	-0.042804264	-0.33155155	-0.42035973	0.050632697	-0.44180998	-0.6713169	-0.2349405	3	8	8	2287.36330935	3929.24100719
6218	-0.24003834	-0.06840378	-0.2627132	-0.025554517	-0.13304362	-0.14871502	-0.236191	-0.24399534	-0.019502051	-0.042123634	-0.11202999	-0.3303358	-0.1950954	-0.056868758	-0.119556986	-0.18418218	-0.07589315	-0.38116238	-0.089839466	-0.21320143	-0.07589367	-0.122633316	-0.36789426	-0.14797598	-0.03613246	-0.06781509	-0.25726315	-0.16182892	-0.16494651	-0.37751374	0.086809866	-0.22705066	0.3133739	-0.0847364	-0.5656226	-0.4498136	-0.25442323	-0.042804264	-0.29504773	-0.34126368	0.07210901	-0.4948584	-0.29264027	-0.64017993	0	1	7	2287.93345324	4469.07913669
6219	-0.24003834	-0.06840378	-0.2627132	-0.025554517	-0.13304362	-0.14871502	-0.236191	-0.24399534	-0.019502051	-0.25665823	-0.11202999	-0.3303358	-0.1950954	-0.056868758	-0.119556986	-0.18418218	-0.07589315	-0.38116238	-0.089839466	-0.21320143	-0.07589367	-0.122633316	-0.36789426	-0.14797598	-0.03613246	-0.06781509	-0.24965255	-0.16182892	-0.12230483	0.15467696	1.116654	-0.20601287	-0.30165684	-0.112558484	-0.017195133	-0.06714694	-0.33484086	-0.042804264	-0.10868306	-0.42970532	0.00022071486	0.34847242	1.2326187	0.2156464	0	3	5	2279.69854133	6497.67909238
6220	-0.24003834	-0.06840378	1.2253536	-0.025554517	-0.13304362	-0.14871502	-0.236191	-0.24399534	-0.019502051	-0.25665823	-0.11202999	-0.3303358	-0.1950954	-0.056868758	-0.119556986	-0.18418218	-0.07589315	-0.38116238	-0.089839466	-0.21320143	-0.07589367	-0.122633316	-0.36789426	-0.14797598	-0.03613246	-0.06781509	-0.5156134	-0.16182892	-0.16494651	-0.37751374	-0.53256136	-0.23795582	-0.31875083	-0.11962693	0.16901092	-0.08043312	-0.10656032	-0.042804264	-0.3317339	-0.54154104	0.051018532	-0.44396493	1.9936999	1.3479534	4	3	5	2289.56756757	6715.2972973
6221	-0.24003834	-0.06840378	-0.2627132	-0.025554517	-0.13304362	-0.14871502	-0.236191	-0.24399534	-0.019502051	1.064124	-0.11202999	-0.3303358	-0.1950954	-0.056868758	-0.119556986	-0.18418218	0.12888095	-0.38116238	-0.089839466	-0.21320143	-0.07589367	-0.122633316	-0.36789426	-0.14797598	-0.03613246	-0.06781509	-0.5205251	-0.16182892	-0.16494651	0.7656747	0.1807399	-0.23795582	-0.21671277	-0.11962693	-0.15120044	0.49287724	-0.3374084	0.06528637	0.022659834	0.12376695	0.96269673	3.7476358	3.3983796	0.54185295	1	2	5	2282.05882353	7560.37433155
6222	-0.24003834	-0.06840378	-0.2627132	-0.025554517	-0.13304362	-0.14871502	-0.236191	5.203014	-0.019502051	-0.22337896	-0.11202999	-0.3303358	-0.1950954	-0.056868758	-0.119556986	-0.18418218	-0.07589315	-0.38116238	-0.089839466	-0.21320143	-0.07589367	-0.122633316	-0.36789426	-0.14797598	-0.03613246	-0.06781509	-0.101664305	-0.16182892	-0.16494651	-0.36614013	0.19777648	-0.20579518	-0.37751776	-0.11922237	-0.7390675	-0.44983363	-0.037830744	-0.042804264	-0.2141621	-0.056925315	0.9157476	-0.5213878	-0.5009879	-0.6636849	18	8	18	2281.03549383	4132.16512346
6223	-0.24003834	-0.06840378	-0.2627132	-0.025554517	-0.13304362	-0.14871502	-0.236191	-0.24399534	-0.019502051	-0.25665823	-0.11202999	-0.3303358	-0.1950954	-0.056868758	-0.119556986	-0.18418218	-0.07589315	-0.38116238	-0.089839466	-0.21320143	-0.07589367	-0.122633316	-0.36789426	-0.14797598	-0.03613246	-0.06781509	-0.5944799	-0.16182892	-0.16494651	-0.37751374	0.1693044	-0.22244963	-0.19522785	-0.11366896	-0.49237534	0.47845677	0.67412454	-0.042804264	-0.03724543	0.012655462	0.47378707	-0.44531363	-0.27534842	0.7889734	0	6	19	2284.65060241	4357.65662651
6224	-0.24003834	-0.06840378	-0.2056919	-0.025554517	-0.13304362	-0.14871502	-0.236191	-0.24399534	-0.019502051	-0.25665823	-0.11202999	-0.3303358	-0.1950954	-0.056868758	-0.119556986	-0.18418218	-0.07589315	-0.38116238	-0.089839466	-0.21320143	-0.07589367	-0.122633316	-0.36789426	-0.14797598	-0.03613246	-0.06781509	-0.7258589	-0.16182892	-0.16494651	-0.37751374	-0.77850467	-0.18747984	-0.27755016	-0.108787276	0.17154853	-0.4509727	1.4041421	-0.042804264	-0.3317339	-0.57410574	-0.03968511	-0.41902155	-0.64401007	-0.86599463	0	5	10	2286.35483871	4821
6225	-0.24003834	-0.06840378	-0.2627132	-0.025554517	-0.13304362	-0.14871502	-0.236191	-0.24399534	-0.019502051	-0.25665823	-0.11202999	-0.3303358	-0.1950954	-0.056868758	-0.119556986	-0.18418218	-0.07589315	-0.38116238	-0.089839466	-0.21320143	-0.07589367	-0.122633316	-0.36789426	-0.14797598	-0.03613246	-0.06781509	-0.6647819	-0.16182892	-0.16494651	-0.37751374	-0.8588251	-0.23025699	-0.25043592	-0.11391465	0.4192777	-0.15784444	0.45191726	-0.042804264	-0.21133295	-0.41946566	0.42697906	1.9867066	0.9624462	0.29972574	0	3	1	2286.44845361	7210.91752577
6226	-0.24003834	-0.06840378	-0.2627132	-0.025554517	-0.13304362	-0.14871502	-0.236191	-0.24399534	-0.019502051	-0.25665823	-0.11202999	-0.3303358	-0.1950954	-0.056868758	-0.119556986	-0.18418218	-0.07589315	-0.38116238	-0.089839466	-0.21320143	-0.07589367	-0.122633316	-0.36789426	-0.14797598	-0.03613246	-0.06781509	1.0740832	-0.16182892	-0.16494651	-0.37751374	0.5429343	-0.23741432	-0.21720795	-0.07239068	-0.49479038	-0.41162473	-0.28045216	-0.042804264	-0.32555112	-0.5190327	0.77225035	-0.39826316	0.15401743	-0.59596425	3	13	8	2285.632287	3870.76233184
6227	-0.24003834	-0.06840378	-0.2627132	-0.025554517	-0.13304362	-0.14871502	-0.236191	-0.21578908	-0.019502051	-0.25665823	-0.11202999	-0.3303358	-0.1950954	-0.056868758	-0.119556986	-0.18418218	-0.07589315	-0.38116238	-0.089839466	-0.21320143	-0.07589367	-0.122633316	-0.36789426	-0.14797598	-0.03613246	-0.06781509	-0.7258589	-0.16182892	-0.16494651	-0.37751374	-0.9214174	-0.23795582	-0.4437104	-0.11962693	-1.2324362	-0.4509727	0.23138605	-0.042804264	-0.3317339	-0.57410574	-0.6383954	-0.59688103	-0.936574	-0.87809044	0	5	10	2283.34024896	3510.14937759
6228	-0.24003834	-0.06840378	-0.2627132	-0.025554517	-0.13304362	-0.14871502	-0.236191	-0.24399534	-0.019502051	-0.25665823	-0.11202999	-0.3303358	-0.1950954	-0.056868758	-0.119556986	-0.18418218	-0.07589315	-0.38116238	-0.089839466	-0.21320143	-0.07589367	-0.122633316	-0.36789426	-0.14797598	-0.03613246	-0.06781509	0.030636031	-0.16182892	-0.16494651	-0.37751374	0.2081907	-0.23795582	-0.37356198	-0.111704044	-0.9707112	-0.4163404	-0.13682191	-0.042804264	-0.31418872	-0.45059583	0.31691533	-0.54312116	-0.5593186	-0.5514907	3	8	8	2285.3457052	3726.22057264
6229	-0.24003834	-0.06840378	-0.2627132	-0.025554517	-0.13304362	-0.14871502	-0.236191	-0.24399534	-0.019502051	-0.25665823	-0.11202999	-0.3303358	-0.1950954	-0.056868758	-0.119556986	-0.18418218	-0.07589315	-0.38116238	-0.089839466	-0.21320143	-0.07589367	-0.122633316	-0.36789426	-0.14797598	-0.03613246	-0.06781509	-0.36388236	-0.16182892	-0.16494651	0.2123913	-0.23853053	-0.23795582	-0.39903194	-0.11021254	-0.88049775	-0.37308666	-0.07022219	-0.042804264	-0.3317339	-0.45945024	0.08564377	0.37341234	-0.56695026	-0.041663628	0	2	1	2284.34537246	3853.81489842
6230	-0.24003834	-0.06840378	-0.2627132	-0.025554517	-0.13304362	-0.14871502	-0.236191	-0.24399534	-0.019502051	-0.25665823	-0.11202999	-0.3303358	-0.1950954	-0.056868758	-0.119556986	-0.18418218	-0.07589315	-0.38116238	-0.089839466	-0.21320143	-0.07589367	-0.122633316	-0.36789426	-0.14797598	-0.03613246	-0.06781509	-0.59664845	-0.16182892	-0.16494651	0.47286624	-0.6485052	-0.14677832	-0.33388385	-0.11640641	-0.3776538	0.2735222	-0.15002958	-0.042804264	0.6458911	0.24407734	-0.36116362	2.1754777	-0.24213545	1.5066514	1	2	1	2284.2972973	4385.54054054
6231	-0.24003834	-0.06840378	-0.11921273	-0.025554517	-0.13304362	-0.14871502	0.38357085	9.536774	-0.019502051	-0.25665823	2.1551342	-0.3303358	-0.1950954	-0.056868758	-0.119556986	-0.18418218	-0.07589315	-0.38116238	-0.089839466	-0.21320143	4.60459	-0.122633316	-0.36789426	-0.14797598	-0.03613246	-0.06781509	-0.70885134	-0.16182892	-0.16494651	-0.35036436	-0.590943	-0.160322	-0.32317594	-0.099889025	-0.6293492	-0.45081413	0.47507185	-0.042804264	-0.22471163	0.04701016	0.5837004	-0.4557107	-0.50486636	-0.84469897	18	5	18	2282.95393474	4657.46257198
6232	-0.24003834	-0.06840378	-0.19623187	-0.025554517	-0.13304362	-0.14871502	-0.236191	-0.24399534	-0.019502051	-0.20333217	-0.11202999	-0.3303358	-0.1950954	-0.056868758	-0.119556986	-0.18418218	-0.07589315	-0.38116238	-0.089839466	-0.21320143	-0.07589367	-0.122633316	-0.36789426	-0.14797598	-0.03613246	-0.06781509	-0.12601683	-0.16182892	-0.16494651	-0.37751374	-0.021339525	-0.23795582	-0.37893578	-0.1157952	-0.9585822	-0.4250639	-0.33510953	-0.042804264	-0.32489428	-0.50143677	0.20095931	-0.54694825	-0.71188617	-0.68136805	0	8	8	2291.05044136	4004.64564943
6233	-0.24003834	-0.06840378	-0.2627132	-0.025554517	-0.13304362	-0.14871502	-0.236191	-0.24399534	-0.019502051	-0.25665823	-0.11202999	-0.3303358	-0.1950954	-0.056868758	-0.119556986	-0.18418218	-0.07589315	-0.38116238	-0.089839466	-0.21320143	-0.07589367	-0.122633316	-0.36789426	-0.14797598	-0.03613246	-0.06781509	-0.7258589	-0.16182892	-0.16494651	-0.37751374	-0.62212634	-0.23795582	-0.31890061	-0.11962693	-0.59972507	-0.4509727	0.617647	-0.042804264	-0.3317339	-0.57410574	-0.11337125	-0.42579794	-0.3838701	-0.87112445	0	5	10	2285.1375	4779
6234	-0.24003834	-0.06840378	-0.2627132	-0.025554517	-0.13304362	-0.14871502	-0.236191	-0.24399534	-0.019502051	-0.21987301	-0.11202999	-0.3303358	-0.1950954	-0.056868758	2.0533392	-0.18418218	-0.07589315	-0.1988406	-0.089839466	-0.21320143	-0.07589367	-0.122633316	-0.36789426	-0.14797598	-0.03613246	-0.06781509	-0.19141565	-0.16182892	-0.16494651	-0.08322075	2.5991235	0.5235817	-0.16680914	-0.116140604	-0.014322682	-0.2579444	-0.28707743	-0.042804264	-0.22422317	-0.44348764	1.9437444	0.29967386	2.749191	0.26798326	19	3	5	2279.27729258	6817.85371179
6235	-0.24003834	-0.06840378	-0.2627132	-0.025554517	-0.13304362	-0.14871502	-0.236191	-0.24399534	-0.019502051	-0.25665823	-0.11202999	0.43968958	-0.1950954	-0.056868758	-0.119556986	-0.18418218	-0.07589315	0.06514579	-0.089839466	-0.21320143	-0.07589367	-0.122633316	-0.36789426	-0.14797598	-0.03613246	-0.06781509	-0.53904045	-0.16182892	-0.16494651	-0.37751374	0.06608847	-0.2092692	-0.09563634	-0.11962693	1.0329938	0.0046456475	-0.2444597	-0.042804264	-0.30229634	-0.3589857	2.4916844	-0.13392837	1.7570026	-0.27607736	0	11	17	2287.11604938	8187.48888889
6236	-0.24003834	-0.06840378	-0.2627132	-0.025554517	-0.13304362	-0.14871502	-0.236191	-0.24399534	-0.019502051	-0.25665823	-0.11202999	-0.3303358	-0.1950954	-0.056868758	-0.119556986	-0.18418218	-0.07589315	-0.38116238	-0.089839466	-0.21320143	-0.07589367	-0.122633316	-0.36789426	-0.14797598	-0.03613246	-0.06781509	-0.62976485	-0.16182892	-0.16494651	0.3185118	-0.9149571	0.14820623	3.2904017	-0.11876256	0.27899584	2.4084792	1.5675634	-0.042804264	1.3507417	0.62762916	-0.28383112	3.5625925	-0.26882964	1.9347137	1	10	12	2287.53367876	8522.02331606
6238	-0.24003834	-0.06840378	-0.2627132	-0.025554517	-0.13304362	-0.14871502	-0.236191	-0.24399534	-0.019502051	0.29115468	-0.11202999	-0.3303358	-0.1950954	-0.056868758	-0.119556986	-0.18418218	-0.07589315	-0.38116238	-0.089839466	-0.21320143	-0.07589367	-0.122633316	-0.35896358	-0.14797598	-0.03613246	-0.06781509	-0.10650144	-0.16182892	-0.16494651	-0.37751374	0.66541386	-0.22569759	-0.3649022	-0.116904	-0.6778141	-0.4509727	-0.13187623	-0.042804264	-0.3317339	-0.5531948	1.4625992	-0.47015616	-0.34048626	-0.6191499	3	8	8	2285.93920335	4106.49685535
6239	-0.24003834	-0.06840378	1.4031875	-0.025554517	-0.13304362	-0.14871502	-0.236191	-0.1548166	-0.019502051	-0.25665823	-0.11202999	-0.3303358	-0.1950954	-0.056868758	-0.119556986	-0.18418218	-0.07589315	-0.38116238	-0.089839466	-0.21320143	-0.07589367	-0.122633316	-0.36789426	-0.14797598	-0.03613246	-0.06781509	0.36284375	-0.16182892	-0.16494651	-0.37751374	-0.8015309	-0.23795582	-0.31232306	-0.10309693	-0.3286063	-0.4509727	0.89850074	-0.042804264	-0.3317339	-0.5699903	-0.35348153	-0.46918896	-0.26547226	-0.8685479	4	5	23	2286.27819549	4695.66541353
6242	-0.24003834	-0.06840378	-0.2627132	-0.025554517	-0.13304362	-0.14871502	-0.236191	-0.24399534	-0.019502051	-0.25665823	-0.11202999	-0.3303358	-0.1950954	-0.056868758	0.49544126	-0.18418218	-0.07589315	-0.33156613	-0.089839466	-0.21320143	-0.07589367	-0.122633316	-0.36789426	-0.14797598	-0.03613246	-0.06781509	-0.35868144	-0.16182892	-0.16494651	-0.37751374	2.3634942	-0.23795582	-0.27746123	-0.11959152	0.49501115	-0.0977017	-0.33458123	-0.042804264	-0.24440913	-0.47427067	0.41789398	-0.3847458	3.9125307	0.13222516	19	3	5	2277.43833581	7001.32095097
6243	-0.24003834	-0.06840378	-0.0024803968	-0.025554517	-0.13304362	-0.14871502	-0.236191	-0.24399534	-0.019502051	-0.25665823	-0.11202999	-0.16417037	-0.1950954	-0.056868758	-0.119556986	-0.18418218	-0.07589315	-0.24744071	-0.089839466	-0.21320143	-0.07589367	-0.122633316	-0.36789426	-0.14797598	-0.03613246	-0.06781509	-0.6413403	-0.16182892	-0.16494651	-0.37751374	-0.16125455	0.6400346	-0.12458009	-0.11710771	0.43856257	0.5869952	-0.27620423	-0.042804264	0.3588668	0.18958084	2.028544	-0.052507818	2.304916	0.23157349	0	3	5	2292.82663848	8132.53488372
6244	-0.24003834	-0.06840378	-0.2627132	-0.025554517	-0.13304362	-0.14871502	-0.236191	-0.21619664	-0.019502051	-0.25665823	-0.11202999	-0.3303358	-0.1950954	-0.056868758	-0.119556986	-0.18418218	-0.07589315	-0.38116238	-0.089839466	-0.21320143	-0.07589367	-0.122633316	-0.36789426	-0.14797598	-0.03613246	-0.06781509	-0.7258589	-0.16182892	-0.16494651	-0.37751374	-0.7901389	-0.23795582	-0.35691464	-0.11962693	-0.30003202	-0.4509727	0.35944846	-0.042804264	-0.3317339	-0.57349515	0.1067844	-0.48635155	-0.35122865	-0.8665281	0	5	10	2290	4314.09803922
6245	-0.24003834	-0.06840378	0.03852401	-0.025554517	-0.13304362	-0.14871502	-0.236191	-0.24399534	-0.019502051	0.48443085	-0.11202999	-0.3303358	-0.1950954	-0.056868758	-0.119556986	-0.18418218	-0.07589315	-0.38116238	-0.089839466	-0.21320143	-0.07589367	-0.122633316	-0.36789426	-0.14797598	-0.03613246	-0.06781509	-0.7258589	-0.16182892	-0.16494651	-0.37751374	-0.74763703	-0.23795582	0.24295434	-0.10383649	0.038328122	-0.4509727	0.63197887	-0.042804264	-0.3317339	-0.57410574	-0.18720642	-0.4323625	-0.29268718	-0.8587041	4	5	10	2287.47852761	4801.20245399
6246	-0.24003834	-0.06840378	-0.2627132	-0.025554517	-0.13304362	-0.14871502	-0.236191	-0.23613091	-0.019502051	-0.25665823	-0.11202999	-0.3303358	-0.1950954	-0.056868758	-0.119556986	-0.18418218	-0.07589315	-0.29924414	-0.089839466	-0.21320143	-0.07589367	-0.122633316	-0.36789426	-0.14797598	-0.03613246	-0.06781509	-0.04171592	-0.16182892	-0.16494651	0.10245967	-0.6071196	-0.23795582	-0.32198748	-0.11962693	-0.008113685	-0.3034512	-0.33836138	-0.042804264	-0.32643747	-0.54694235	-0.17835972	6.6128993	-0.2777267	0.20781891	0	6	1	2290.50961538	5863.80769231
6247	-0.24003834	-0.06840378	-0.19455233	-0.025554517	-0.13304362	-0.14871502	-0.236191	-0.24399534	-0.019502051	-0.25665823	-0.11202999	-0.3303358	-0.1950954	-0.056868758	0.3514492	-0.18418218	-0.07589315	-0.38116238	-0.089839466	-0.21320143	-0.07589367	-0.122633316	-0.36789426	-0.14797598	-0.03613246	-0.06781509	-0.64285916	-0.16182892	-0.16494651	0.49133995	-0.4438282	-0.23795582	-0.25509742	-0.11962693	-0.6593724	0.044354167	-0.3365116	-0.042804264	-0.1394512	-0.29689637	0.42290127	2.0756662	1.671505	1.336216	19	2	5	2289.10416667	7187.0125
6250	-0.24003834	-0.06840378	-0.2627132	-0.025554517	-0.13304362	-0.14871502	-0.236191	-0.24399534	-0.019502051	-0.25665823	-0.11202999	-0.3303358	-0.1950954	-0.056868758	-0.119556986	-0.18418218	-0.07589315	-0.38116238	-0.089839466	-0.21320143	-0.07589367	-0.122633316	-0.36789426	-0.14797598	-0.03613246	-0.06781509	-0.104129024	-0.16182892	-0.16494651	-0.3067513	0.18963185	-0.23720647	-0.38229522	-0.08700122	-0.7766502	-0.42171174	-0.29762253	-0.042804264	-0.32057774	-0.52013046	0.30760044	-0.05825358	-0.32340544	-0.5451315	0	8	8	2288.15065502	3840.50218341
6251	-0.24003834	-0.06840378	-0.2627132	-0.025554517	-0.13304362	-0.14871502	-0.236191	-0.24399534	-0.019502051	-0.1281996	-0.11202999	-0.3303358	-0.1950954	-0.056868758	-0.119556986	-0.18418218	-0.07589315	-0.38116238	-0.089839466	-0.21320143	-0.07589367	-0.122633316	-0.36789426	-0.14797598	-0.03613246	-0.06781509	0.13335578	-0.16182892	-0.16494651	-0.37751374	0.4220087	-0.23752153	-0.3988384	-0.11812775	-0.723923	-0.4504111	-0.31627116	-0.042804264	-0.3317339	-0.56271845	0.76864916	-0.5122789	-0.44396442	-0.7846508	3	8	8	2283.6637744	4072.63232104
6252	-0.24003834	-0.06840378	-0.22293174	-0.025554517	-0.13304362	-0.14871502	-0.236191	-0.23275574	-0.019502051	1.0010642	-0.11202999	-0.3303358	-0.1950954	-0.056868758	-0.020564025	1.9827327	-0.028846977	-0.35926986	-0.089839466	-0.21320143	-0.07589367	-0.01641744	-0.36789426	-0.14797598	-0.03613246	-0.06781509	-0.50166404	-0.16182892	-0.16494651	1.0024208	-0.42659676	-0.23795582	-0.26167107	-0.11446887	-0.7322408	-0.41476122	-0.33817568	-0.042804264	-0.1004859	-0.5084481	-0.05971929	0.80448765	-0.27877232	0.15039098	6	2	11	2290.00925926	5827.92361111
6253	-0.24003834	-0.06840378	-0.2627132	-0.025554517	-0.13304362	-0.14871502	-0.236191	-0.24399534	-0.019502051	-0.09190328	-0.11202999	-0.3303358	-0.1950954	-0.056868758	-0.119556986	0.9275161	-0.07589315	-0.38116238	-0.089839466	-0.21320143	-0.07589367	-0.122633316	-0.36789426	-0.14797598	-0.03613246	-0.06781509	0.271656	-0.16182892	-0.16494651	-0.37751374	0.38932636	-0.23795582	-0.35131028	-0.100652374	-0.67815244	0.07052759	-0.33788145	-0.011362664	0.021688906	-0.28484738	0.40426573	-0.47334564	1.5721185	0.5126195	6	3	11	2298.21084337	6644.62048193
6256	-0.24003834	-0.06840378	-0.2627132	-0.025554517	-0.13304362	-0.14871502	-0.236191	-0.24399534	-0.019502051	-0.25665823	-0.11202999	-0.3303358	-0.1950954	-0.056868758	0.38265938	-0.18418218	-0.07589315	-0.37251216	-0.089839466	-0.21320143	-0.07589367	-0.122633316	-0.36789426	-0.14797598	-0.03613246	-0.06781509	-0.41255644	-0.16182892	-0.16494651	0.1772796	-0.30043986	-0.23795582	-0.051837787	-0.115255594	-0.33044028	0.27039483	-0.3362365	-0.013922732	0.066703185	-0.075670674	0.66696256	1.9333262	2.6199224	1.0159334	19	2	5	2291.17119565	7356.09782609
6257	-0.24003834	-0.06840378	-0.2627132	-0.025554517	-0.13304362	-0.14871502	-0.236191	-0.24399534	-0.019502051	-0.25665823	-0.11202999	-0.07929246	-0.1950954	-0.056868758	-0.119556986	-0.18418218	-0.07589315	-0.38116238	-0.089839466	-0.21320143	-0.07589367	-0.122633316	-0.31937316	-0.14797598	-0.03613246	-0.06781509	-0.6854335	-0.16182892	-0.16494651	-0.37751374	-0.16982256	0.25805408	0.33114415	-0.11962693	0.6935199	-0.4351704	0.3709238	-0.042804264	0.051845394	-0.47451147	3.571462	-0.2821995	1.4728153	-0.7659031	0	11	17	2288.93442623	8305.50491803
6258	-0.24003834	-0.06840378	-0.2627132	-0.025554517	-0.13304362	-0.14871502	-0.236191	-0.24399534	-0.019502051	-0.25665823	-0.11202999	-0.3303358	-0.1950954	-0.056868758	-0.119556986	-0.18418218	-0.07589315	-0.38116238	-0.089839466	-0.21320143	-0.07589367	-0.122633316	-0.36789426	-0.14797598	-0.03613246	-0.06781509	-0.06130722	-0.16182892	-0.16494651	-0.37751374	0.24296144	-0.23780619	-0.4192453	-0.11609792	-1.0446002	-0.4140601	-0.33263868	-0.042804264	-0.3317339	-0.49225202	0.2960189	-0.583342	-0.7428058	-0.62731564	3	8	8	2292.71375465	3688.5960347
6259	-0.24003834	-0.06840378	-0.18932888	-0.025554517	-0.13304362	-0.14871502	-0.236191	-0.24399534	-0.019502051	-0.0023543537	-0.11202999	-0.3303358	-0.1950954	-0.056868758	-0.119556986	-0.18418218	-0.07589315	-0.38116238	-0.089839466	-0.21320143	-0.07589367	-0.122633316	-0.36789426	-0.14797598	-0.03613246	-0.06781509	-0.6385391	-0.16182892	-0.16494651	1.2000796	-0.8475409	1.8182098	-0.26223043	-0.111561194	0.35604417	1.6637558	-0.2056025	1.5690928	0.18778703	0.38507712	0.20874049	1.6095169	0.94018084	1.8514534	1	2	13	2290.7004717	7593.22877358
6260	-0.24003834	-0.06840378	-0.2627132	-0.025554517	-0.13304362	-0.14871502	-0.236191	-0.24399534	-0.019502051	-0.25665823	-0.11202999	-0.3303358	-0.1950954	-0.056868758	-0.119556986	-0.18418218	-0.07589315	-0.38116238	-0.089839466	-0.21320143	-0.07589367	-0.122633316	-0.36789426	-0.14797598	-0.03613246	-0.06781509	-0.7258589	-0.16182892	-0.16494651	2.3313985	-0.9368758	0.94823015	-0.05829947	-0.11962693	0.09292328	1.8361233	0.34380004	-0.042804264	0.6413176	0.7061427	-0.46640626	3.027977	-0.6568134	1.0281802	1	2	3	2295.86915888	8461.25233645
6262	-0.24003834	-0.06840378	-0.2627132	-0.025554517	-0.13304362	-0.14871502	-0.236191	-0.24399534	-0.019502051	-0.25665823	-0.11202999	-0.3303358	-0.1950954	-0.056868758	-0.119556986	-0.18418218	-0.07589315	-0.38116238	-0.089839466	-0.21320143	-0.07589367	-0.122633316	-0.36789426	-0.14797598	-0.03613246	-0.06781509	-0.7258589	-0.16182892	-0.16494651	-0.37751374	-0.37967718	-0.23795582	-0.38814735	-0.11962693	-1.0301403	-0.4509727	0.65406406	-0.042804264	-0.32953	-0.4472182	-0.25132546	-0.55657506	-0.900588	-0.8777913	0	5	10	2291.91304348	3488.50724638
6263	-0.24003834	-0.06840378	0.5076127	-0.025554517	-0.06825639	-0.14871502	3.9413323	2.018689	-0.019502051	-0.25665823	-0.11202999	-0.3303358	-0.1950954	-0.056868758	-0.119556986	-0.18418218	-0.07589315	-0.38116238	-0.089839466	-0.21320143	13.234404	-0.122633316	-0.36789426	-0.14797598	-0.03613246	-0.06781509	-0.6372254	-0.16182892	-0.16494651	-0.3604496	-0.49979863	-0.23757759	-0.40398192	-0.119293846	-0.6578669	-0.44427243	0.4963672	-0.042804264	-0.29815716	-0.31348073	-0.054273114	-0.56839496	-0.7530515	-0.8363334	18	5	18	2293.76645627	4161.5166817
6264	-0.24003834	-0.06840378	-0.2627132	-0.025554517	-0.13304362	-0.14871502	-0.236191	-0.24399534	-0.019502051	-0.25665823	-0.11202999	-0.3303358	-0.1950954	-0.056868758	-0.119556986	-0.18418218	-0.022371557	-0.38116238	-0.089839466	-0.21320143	-0.07589367	-0.122633316	-0.36789426	-0.14797598	-0.03613246	-0.06781509	-0.6291686	-0.16182892	-0.16494651	-0.27135015	-0.55010915	-0.23343536	-0.37726504	-0.11770419	-0.84428066	-0.0911256	-0.1471629	-0.042804264	-0.13241923	-0.25033313	-0.5151275	0.7851244	-0.7700794	0.83470714	0	2	1	2296.65605096	4405.59023355
6265	-0.24003834	-0.06840378	-0.2627132	-0.025554517	-0.13304362	-0.14871502	-0.236191	4.056477	-0.019502051	-0.25665823	0.35071275	-0.3303358	-0.1950954	-0.056868758	-0.119556986	-0.18418218	-0.07589315	-0.38116238	-0.089839466	-0.21320143	0.33555973	-0.122633316	-0.36789426	-0.14797598	-0.03613246	-0.06781509	-0.122625954	-0.16182892	-0.16494651	-0.37751374	0.73856026	-0.18189123	-0.32955107	-0.09068317	-0.3142786	-0.44775093	0.23895356	-0.042804264	-0.27167144	-0.3934577	0.7044333	-0.4206019	-0.08921362	-0.8233125	18	13	18	2296.08937438	4642.87388282
6266	-0.24003834	-0.06840378	-0.11306431	-0.025554517	-0.13304362	-0.14871502	-0.236191	-0.22895387	-0.019502051	-0.25665823	-0.11202999	-0.3303358	-0.1950954	-0.056868758	-0.119556986	-0.18418218	-0.07589315	-0.38116238	-0.089839466	-0.21320143	-0.07589367	-0.122633316	-0.36789426	-0.14797598	-0.03613246	-0.06781509	-0.7258589	-0.16182892	-0.16494651	-0.37751374	-0.8138698	-0.23791888	-0.32421532	-0.090945564	0.44713607	-0.4509727	1.0694122	-0.042804264	-0.3313213	-0.5732562	-0.37546906	-0.39236972	-0.23366998	-0.8551734	0	5	10	2294.16860465	4762.58139535
6267	-0.24003834	-0.06840378	3.1654778	-0.025554517	0.58590674	-0.14871502	-0.236191	-0.22630791	-0.019502051	0.86144644	-0.11202999	-0.3303358	-0.1950954	-0.056868758	0.31153202	-0.18418218	0.038900252	-0.16038348	-0.089839466	-0.21320143	-0.07589367	-0.122633316	-0.36789426	-0.14797598	-0.03613246	-0.06781509	0.032671608	0.40959775	-0.16494651	-0.3692922	1.425675	-0.23795582	-0.38503093	-0.11879308	-0.054985117	-0.41227838	-0.3381358	-0.042804264	-0.1892079	-0.51652384	0.08001579	-0.39665076	-0.12326158	-0.5716723	4	1	9	2294.24153499	6318.31828442
6268	-0.24003834	-0.06840378	-0.2627132	-0.025554517	-0.13304362	-0.14871502	-0.236191	-0.24399534	-0.019502051	0.16087002	-0.11202999	-0.3303358	-0.1950954	-0.056868758	-0.119556986	-0.18418218	13.846333	-0.38116238	-0.089839466	-0.21320143	-0.07589367	-0.122633316	-0.36789426	-0.14797598	-0.03613246	-0.06781509	-0.7258589	-0.16182892	-0.16494651	-0.2135624	-0.81334186	2.2853665	-0.3526544	-0.10045782	0.36010402	-0.37733018	7.794419	0.8999715	-0.3317339	0.13170841	0.3398939	-0.34359753	2.2039402	-0.16588143	16	5	13	2291.10869565	7653.95652174
6269	-0.24003834	-0.06840378	-0.2627132	-0.025554517	-0.13304362	-0.14871502	-0.236191	-0.24399534	-0.019502051	-0.25665823	-0.11202999	-0.3303358	-0.1950954	-0.056868758	-0.119556986	-0.18418218	-0.07589315	-0.38116238	-0.089839466	-0.21320143	-0.07589367	-0.122633316	-0.36789426	-0.14797598	-0.03613246	-0.06781509	-0.7258589	-0.16182892	-0.16494651	0.44899055	-0.92720664	-0.14961793	-0.105301484	-0.11962693	0.36309856	0.19756256	-0.18019567	-0.042804264	0.38465118	-0.028373877	-0.19277573	4.7023115	-0.18490039	0.11268513	1	2	1	2292.68907563	8344.18487395
6270	-0.24003834	-0.06840378	-0.2627132	-0.025554517	-0.005678455	-0.14871502	-0.236191	-0.22733776	-0.019502051	0.22880104	-0.11202999	-0.3303358	-0.1950954	1.6103342	-0.119556986	-0.18418218	-0.07589315	-0.38116238	-0.089839466	-0.21320143	-0.07589367	-0.122633316	-0.36789426	-0.14797598	-0.03613246	-0.06781509	0.18040667	-0.16182892	-0.16494651	-0.37751374	0.2960257	-0.23510164	-0.41025904	-0.019863341	-1.0255749	-0.4509727	-0.32460013	-0.042804264	-0.3205297	-0.56923497	1.153801	-0.5582297	-0.5702746	-0.7650671	23	8	8	2294.91318865	3620.40901503
6271	-0.24003834	-0.06840378	-0.2627132	-0.025554517	-0.13304362	-0.14871502	-0.236191	-0.24399534	-0.019502051	-0.22020903	-0.11202999	-0.3303358	-0.1950954	-0.056868758	-0.119556986	-0.18418218	-0.07589315	-0.38116238	-0.089839466	-0.21320143	-0.07589367	-0.122633316	-0.36789426	-0.14797598	-0.03613246	-0.06781509	0.5673117	-0.16182892	-0.16494651	-0.37751374	0.44412202	-0.2365197	-0.35506445	-0.09469227	-0.90662634	-0.40050495	-0.29950413	-0.042804264	-0.32828555	-0.45662674	0.9919116	-0.5392542	-0.5363048	-0.5192693	3	8	8	2293.24519231	3650.87139423
6272	-0.24003834	-0.06840378	-0.2627132	-0.025554517	-0.13304362	-0.14871502	-0.236191	-0.24399534	-0.019502051	-0.25665823	-0.11202999	-0.3303358	-0.1950954	-0.056868758	-0.119556986	-0.18418218	-0.07589315	-0.38116238	-0.089839466	-0.21320143	-0.07589367	-0.122633316	-0.36789426	-0.14797598	-0.03613246	-0.06781509	0.3782509	-0.16182892	-0.16494651	-0.23536818	0.14391585	-0.23795582	-0.3837544	-0.118473776	-0.8329479	-0.43087953	-0.065047584	-0.042804264	-0.33083457	-0.41178417	0.2280238	-0.5013526	-0.49963933	-0.4062106	0	8	8	2295.04569892	3825.18548387
6273	-0.24003834	-0.06840378	-0.2627132	-0.025554517	-0.13304362	-0.14871502	-0.236191	-0.24399534	-0.019502051	-0.25665823	-0.11202999	-0.3303358	-0.1950954	-0.056868758	-0.119556986	-0.18418218	-0.07589315	-0.38116238	-0.089839466	-0.21320143	-0.07589367	-0.122633316	-0.36789426	-0.14797598	-0.03613246	-0.06781509	-0.17135194	-0.16182892	-0.16494651	-0.37751374	0.19075704	-0.23795582	-0.22498034	-0.092067674	-0.7671653	-0.26065415	-0.30494258	-0.040466912	-0.3091358	-0.21348959	0.55047846	-0.47355956	-0.26999068	-0.15400147	0	8	8	2292.24630542	3887.94827586
6274	-0.24003834	-0.06840378	1.2848892	-0.025554517	-0.13304362	-0.14871502	2.4895117	4.052309	-0.019502051	-0.17503808	0.027972119	-0.3303358	-0.1950954	-0.056868758	-0.119556986	-0.18418218	-0.07589315	-0.38116238	-0.089839466	-0.21320143	15.910179	-0.122633316	-0.36789426	-0.14797598	-0.03613246	-0.06781509	-0.71914065	-0.16182892	-0.16494651	-0.37751374	-0.83792764	-0.23795582	-0.34939888	-0.11256887	-0.571739	-0.4509727	1.1337931	-0.042804264	-0.32921332	-0.43392798	-0.17398492	-0.48707017	-0.5420277	-0.85710996	18	5	18	2298.94515539	4678.79159049
6275	-0.24003834	-0.06840378	-0.2627132	-0.025554517	-0.13304362	-0.14871502	-0.236191	-0.24399534	-0.019502051	-0.25665823	-0.11202999	-0.3303358	-0.1950954	-0.056868758	0.06198347	-0.18418218	-0.07589315	-0.38116238	-0.089839466	-0.21320143	-0.07589367	-0.122633316	-0.329767	-0.14797598	-0.03613246	-0.06781509	-0.41232464	-0.16182892	-0.16494651	-0.37751374	1.2520058	-0.23795582	0.5168138	-0.099254526	1.2009753	0.21422367	-0.3363122	-0.03903666	0.19380318	-0.22331716	1.4382532	2.565725	3.6241882	0.41061312	19	3	5	2289.05210918	7271.41935484
6276	-0.24003834	-0.06840378	-0.2627132	-0.025554517	-0.13304362	-0.14871502	-0.236191	-0.24399534	-0.019502051	-0.25665823	-0.11202999	-0.3303358	-0.1950954	-0.056868758	-0.119556986	-0.18418218	-0.07589315	-0.38116238	-0.089839466	-0.21320143	-0.07589367	-0.122633316	-0.36789426	-0.14797598	-0.03613246	-0.06781509	-0.7258589	-0.16182892	-0.16494651	-0.37751374	0.07620984	-0.22053441	-0.2501852	-0.117313154	-0.37345272	-0.4509727	2.0906167	-0.042804264	-0.3317339	-0.57040024	0.8844439	-0.3774362	-0.2738209	-0.8654871	0	5	10	2298.44660194	3364.33656958
6277	-0.24003834	-0.06840378	-0.2627132	-0.025554517	-0.13304362	-0.14871502	-0.236191	-0.22953622	-0.019502051	-0.044337828	-0.11202999	-0.3303358	-0.1950954	-0.056868758	0.6046832	-0.18418218	-0.07589315	-0.30619386	-0.089839466	-0.21320143	-0.07589367	0.4278107	-0.36789426	-0.14797598	-0.03613246	-0.06781509	0.13190997	-0.16182892	-0.16494651	-0.36927098	0.79390985	-0.23795582	-0.31418604	-0.11856954	-0.6044236	-0.32526118	-0.334138	-0.042804264	-0.2880076	-0.5418024	-0.081228375	-0.33157387	0.80709237	0.4301376	19	3	19	2306.89419795	6014.8165529
6278	-0.24003834	-0.06840378	-0.2627132	-0.025554517	-0.13304362	-0.14871502	-0.236191	-0.24399534	-0.019502051	-0.25665823	-0.11202999	-0.3303358	-0.1950954	-0.056868758	-0.119556986	-0.18418218	-0.07589315	-0.38116238	-0.089839466	-0.21320143	-0.07589367	-0.122633316	-0.36789426	-0.14797598	-0.03613246	-0.06781509	-0.57415205	-0.16182892	-0.16494651	0.7426704	-0.46312505	-0.23719549	0.093467325	-0.10793031	0.20174253	0.39585721	-0.33800632	1.4184848	0.15942691	-0.07502182	0.44473362	3.6963594	1.7643064	1.021044	1	2	5	2295.71472393	7316.84662577
6279	-0.24003834	-0.06840378	-0.2627132	-0.025554517	-0.13304362	-0.14871502	-0.236191	-0.24399534	-0.019502051	-0.25665823	-0.11202999	-0.3303358	-0.1950954	-0.056868758	-0.119556986	-0.18418218	0.97633445	-0.38116238	-0.089839466	-0.21320143	-0.07589367	-0.122633316	-0.36789426	-0.14797598	-0.03613246	-0.06781509	-0.7258589	-0.16182892	-0.16494651	-0.37751374	-0.9066739	1.4810985	-0.06490819	-0.11962693	0.4438409	-0.4197098	0.47282463	-0.042804264	-0.3317339	-0.5028691	0.36066553	-0.23865114	2.203861	-0.6227554	16	9	13	2296.48648649	8249.6036036
6280	-0.24003834	-0.06840378	0.7635775	-0.025554517	-0.13304362	-0.14871502	-0.236191	-0.24399534	-0.019502051	-0.25665823	-0.11202999	-0.3303358	-0.1950954	-0.056868758	-0.119556986	-0.18418218	-0.07589315	-0.38116238	-0.089839466	-0.21320143	-0.07589367	-0.122633316	-0.36789426	-0.14797598	-0.03613246	-0.06781509	-0.6011333	-0.16182892	-0.16494651	0.43442407	-0.70142525	-0.21783395	-0.39755654	-0.11962693	-0.9463734	-0.24634336	-0.32969928	-0.042804264	-0.1214232	-0.44613048	-0.09289564	1.1659169	-0.46044353	0.42021343	1	2	1	2299.66396761	6352.45748988
6281	-0.24003834	-0.06840378	-0.2627132	-0.025554517	0.21257305	0.1315695	-0.1879858	0.9817968	-0.019502051	0.8453559	-0.11202999	-0.3303358	-0.1950954	1.5525442	-0.119556986	-0.18418218	-0.07589315	-0.38116238	-0.089839466	-0.21320143	-0.07589367	-0.122633316	-0.36789426	-0.14797598	-0.03613246	-0.06781509	-0.26980937	-0.16182892	-0.16494651	-0.37751374	0.033330042	-0.21604374	-0.33917955	-0.11331398	-1.1271238	-0.4509727	-0.24761079	-0.042804264	-0.32415903	-0.52793324	0.80891544	-0.57590836	-0.7897734	-0.83185387	23	8	18	2298.11916264	3572.2173913
6282	-0.24003834	-0.06840378	-0.2627132	-0.025554517	-0.13304362	-0.14871502	-0.236191	-0.24399534	-0.019502051	0.12092912	-0.11202999	-0.3303358	-0.1950954	-0.056868758	-0.119556986	-0.18418218	-0.07589315	-0.38116238	-0.089839466	-0.21320143	-0.07589367	-0.122633316	-0.36789426	-0.14797598	-0.03613246	-0.06781509	-0.5566695	-0.16182892	-0.16494651	0.2844893	-0.27125606	-0.23795582	0.30278	-0.11962693	-0.5361968	-0.43123895	-0.3287032	-0.042804264	-0.32281297	-0.5408179	-0.30746546	0.29198736	0.15992302	0.5697967	1	2	1	2297.95704846	6095.6685022
6283	-0.24003834	-0.06840378	1.5197045	-0.025554517	-0.016428243	-0.14871502	-0.236191	-0.22754945	-0.019502051	0.32801065	-0.11202999	-0.3303358	-0.1950954	-0.056868758	-0.119556986	-0.18418218	-0.07589315	-0.30992436	-0.089839466	-0.21320143	-0.07589367	-0.122633316	-0.35225046	-0.14797598	-0.03613246	-0.06781509	-0.1438372	-0.047724288	-0.16494651	-0.37751374	0.5796122	-0.23795582	-0.33731738	-0.117988706	-0.4873034	-0.12825148	-0.33764812	-0.042804264	0.58939433	-0.23811328	-0.034737322	-0.32532755	-0.17315185	0.19509605	4	12	9	2295.80752533	6390.5065123
6284	-0.24003834	-0.06840378	-0.2627132	-0.025554517	-0.13304362	-0.14871502	-0.236191	-0.24399534	-0.019502051	-0.124308795	-0.11202999	-0.31207377	-0.1950954	-0.056868758	0.82052076	-0.18418218	-0.07589315	-0.36432567	-0.089839466	-0.21320143	-0.07589367	-0.122633316	-0.36789426	-0.14797598	-0.03613246	0.02779626	-0.5997393	-0.16182892	-0.16494651	-0.19220746	-0.026736505	-0.23795582	-0.2780594	-0.11962693	-0.67945004	0.003245479	-0.22829765	-0.042804264	-0.30173817	-0.48678422	0.8668829	0.049129523	1.5899724	0.67340493	19	3	5	2284.5257732	7087.98762887
6285	-0.24003834	-0.06840378	-0.2627132	-0.025554517	-0.13304362	-0.14871502	-0.236191	-0.24399534	-0.019502051	-0.25665823	-0.11202999	-0.3303358	-0.1950954	-0.056868758	-0.119556986	-0.18418218	-0.07589315	-0.38116238	-0.089839466	-0.21320143	-0.07589367	-0.122633316	-0.36789426	-0.14797598	-0.03613246	-0.06781509	-0.64834696	-0.16182892	-0.16494651	-0.34226236	-0.68840414	-0.23795582	-0.25060067	-0.11962693	-0.47745377	0.07889465	-0.33650583	-0.042804264	0.032270376	-0.31206787	0.41793385	0.844962	0.8058455	0.92425865	0	3	5	2304.87767584	7140.49847095
6286	-0.24003834	-0.06840378	-0.2627132	-0.025554517	-0.13304362	-0.14871502	-0.236191	-0.24399534	-0.019502051	-0.25665823	-0.11202999	-0.3303358	-0.1950954	-0.056868758	-0.119556986	-0.18418218	-0.07589315	-0.38116238	-0.089839466	-0.21320143	-0.07589367	-0.122633316	-0.36789426	-0.14797598	-0.03613246	-0.06781509	-0.113356	-0.16182892	-0.16494651	0.27819785	0.25658906	-0.17856067	-0.3160333	-0.11798567	-0.3769564	0.029105192	-0.17049679	-0.042804264	-0.12805718	-0.021510672	0.39338985	-0.34408453	-0.22202836	1.1150186	0	12	19	2304.9754717	4380.19433962
6287	-0.24003834	-0.06840378	-0.2627132	-0.025554517	-0.13304362	-0.14871502	-0.236191	-0.24399534	-0.019502051	-0.25665823	-0.11202999	-0.3303358	-0.1950954	-0.056868758	-0.119556986	-0.18418218	-0.07589315	-0.38116238	-0.089839466	-0.21320143	-0.07589367	-0.122633316	-0.36789426	-0.14797598	-0.03613246	-0.06781509	0.037919734	-0.16182892	-0.16494651	-0.37751374	0.17102906	-0.23795582	-0.38250148	-0.07233174	-0.5838637	-0.4460242	-0.33510715	-0.042804264	-0.30381355	-0.4989765	0.37710673	-0.43289173	-0.4663609	-0.6764495	3	8	8	2296.73490427	4536.70397644
6288	-0.24003834	-0.06840378	-0.2627132	-0.025554517	-0.13304362	-0.14871502	-0.236191	-0.24399534	-0.019502051	-0.25665823	-0.11202999	-0.3303358	-0.1950954	-0.056868758	-0.119556986	-0.18418218	-0.07589315	-0.38116238	-0.089839466	-0.21320143	-0.07589367	-0.122633316	-0.36789426	-0.14797598	-0.03613246	-0.06781509	0.078634225	-0.16182892	-0.16494651	-0.37751374	0.48320356	-0.21488649	-0.36535028	-0.10808809	-0.49699268	-0.4424053	-0.26322526	-0.042804264	-0.3317339	-0.5349528	0.3510112	-0.40071884	-0.1723512	-0.79082394	3	8	8	2298.03164557	4577.23575949
6289	-0.24003834	-0.06840378	-0.2627132	-0.025554517	-0.13304362	-0.14871502	-0.236191	-0.23298973	-0.019502051	-0.25665823	-0.11202999	-0.3303358	-0.1950954	-0.056868758	-0.119556986	-0.18418218	-0.07589315	-0.38116238	-0.089839466	-0.21320143	-0.07589367	-0.122633316	-0.36789426	-0.14797598	-0.03613246	-0.06781509	0.3518275	-0.16182892	-0.16494651	-0.37751374	0.91056687	-0.16358787	-0.27905035	-0.088222794	-0.35777092	-0.42614722	-0.050454482	-0.042804264	-0.3317339	-0.5677258	0.8808321	-0.41101477	0.0062640645	-0.73269635	3	13	8	2295.46648045	4620.22067039
6290	-0.24003834	-0.06840378	-0.22731183	-0.025554517	-0.13304362	-0.14871502	-0.236191	-0.24399534	-0.019502051	-0.015977774	-0.11202999	-0.29712802	-0.1950954	-0.056868758	1.7587185	-0.18418218	-0.07589315	0.01757117	-0.089839466	-0.21320143	-0.07589367	-0.122633316	-0.36789426	-0.14797598	-0.03613246	-0.06781509	-0.20403382	-0.16182892	-0.16494651	-0.37751374	1.0456133	-0.23795582	-0.2831507	-0.117388315	0.9225802	0.040972967	-0.33837044	-0.042804264	-0.298245	-0.4553241	0.20325658	-0.43837312	2.5070245	0.69249964	19	3	5	2297.6888454	6722.54794521
[truncated: 60,338,239 more chars]
